# Can AI modelling of protein structures distinguish between sensor and helper NLR immune receptors?

**DOI:** 10.1101/2024.11.24.625045

**Authors:** AmirAli Toghani, Raoul Frijters, Tolga O. Bozkurt, Ryohei Terauchi, Sophien Kamoun, Yu Sugihara

## Abstract

NLR immune receptors can be functionally organized in genetically linked sensor-helper pairs. However, methods to categorize paired NLRs remain limited, primarily relying on the presence of non-canonical domains in some sensor NLRs. Here, we propose that the AI system AlphaFold 3 can classify paired NLR proteins into sensor or helper categories based on predicted structural characteristics. Helper NLRs showed higher AlphaFold 3 confidence scores than sensors when modelled in oligomeric configurations. Furthermore, funnel-shaped structures—essential for activating immune responses—were reliably predicted in helpers but not in sensors. Applying this method to uncharacterized NLR pairs from rice, we found that AlphaFold 3 can differentiate between putative sensors and helpers even when both proteins lack non-canonical domain annotations. These findings suggest that AlphaFold 3 offers a new approach to categorize NLRs and enhances our understanding of the functional configurations in plant immune systems, even in the absence of non-canonical domain annotations.

## Supplementary material for "Can AI modelling of protein structures distinguish between sensor and helper NLR immune receptors?": Data S1-S4 and Table S1-S7: Data_S2.xlsx (part 1 of 3)

### Sheet: NLR_metadata
seqname	type	description	start	end	Domain	Status	Subclass (putative)	Simple	sequence	Assembly Accession	Organism Name	Order name	Species name	Species taxid	ID
NP_001031207.1	CHAIN	chain	1	1049	(CC)(NBARC)(LRR)	NLR	CC-NLR	CNL	MAGELISFGIQNLWNLLSQECELFQGVEDQVTELKRDLNLLSSFLKDADAKKHTSAVVKNCVEEIKEIIYDGEDTIETFVLEQNLGKTSGIKKSIRRLACIIPDRRRYALGIGGLSNRISKVIRDMQSFGVQQAIVDGGYKQPQGDKQREMRPRFSKDDDSDFVGLEANVKKLVGYLVDEANVQVVSITGMGGLGKTTLAKQVFNHEDVKHQFDGLSWVCVSQDFTRMNVWQKILRDLKPKEEEKKIMEMTQDTLQGELIRLLETSKSLIVLDDIWEKEDWELIKPIFPPTKGWKVLLTSRNESVAMRRNTSYINFKPECLTTEDSWTLFQRIALPMKDAAEFKIDEEKEELGKLMIKHCGGLPLAIRVLGGMLAEKYTSHDWRRLSENIGSHLVGGRTNFNDDNNNTCNYVLSLSFEELPSYLKHCFLYLAHFPDDYEINVKNLSYYWAAEGIFQPRHYDGEIIRDVGDVYIEELVRRNMVISERDVKTSRFETCHLHDMMREVCLLKAKEENFLQITSSRTSTGNSLSIVTSRRLVYQYPITLDVEKDINDPKLRSLVVVANTYMFWGGWSWMLLGSSFIRLELLRVLDIHRAKLKGGKLASSIGQLIHLRYLNLKHAEVTHIPYSLGNLKLLIYLNLVILVSGSTLVPNVLKEMQQLRYLALPKDMGRKTKLELSNLVKLETLKNFSTKNCSLEDLRGMVRLRTLTIELRKETSLETLAASIGGLKYLESLTITDLGSEMRTKEAGIVFDFVYLKTLTLKLYMPRLSKEQHFPSHLTTLYLQHCRLEEDPMPILEKLHQLKELELRRKSFSGKEMVCSSGGFPQLQKLSIKGLEEWEDWKVEESSMPVLHTLDIRDCRKLKQLPDEHLPSHLTSISLFFCCLEEDPMPTLERLVHLKELQLLFRSFSGRIMVCAGSGFPQLHKLKLSELDGLEEWIVEDGSMPQLHTLEIRRCPKLKKLPNGFPQLQNLELNELEEWEEWIVEDGSMPLLHTLRIWNCPKLKQLPDGLRFIYSLKNLTVPKRWKKRLSKGGEDYYKVQHIPSVEFY	GCF_000001735.4	Arabidopsis thaliana	Brassicales	Arabidopsis thaliana	3702	Brassicales_Arabidopsis_thaliana_NP_001031207.1_CNL
NP_001031216.1	CHAIN	chain	1	899	(NBARC)(LRR)	NLR	CC-NLR or CCR-NLR or CCG10-NLR	NL	MGSCFSLQVSDQTLNRIFNCLIGKSYIRTLEKNLRALQREMEDLRAIQHEVQNKVARDEARHQRRLEAVQVWLDRVNSVDIECKDLLSVTPVELQKLCLCGLCSKYVCSSYKYGKKVFLLLEEVKKLNSEGNFDEVSQPPPRSEVEERPTQPTIGQEDMLEKAWNRLMEDGVGIMGLHGMGGVGKTTLFKKIHNKFAEIGGTFDIVIWIVVSKGVMISKLQEDIAEKLHLCDDLWKNKNESDKATDIHRVLKGKRFVLMLDDIWEKVDLEAIGIPYPSEVNKCKVAFTTRSREVCGEMGDHKPMQVNCLEPEDAWELFKNKVGDNTLSSDPVIVELAREVAQKCRGLPLALNVIGETMSSKTMVQEWEHAIHVFNTSAAEFSDMQNKILPILKYSYDSLGDEHIKSCFLYCALFPEDGEIYNEKLIDYWICEGFIGEDQVIKRARNKGYAMLGTLTRANLLTKVGTYYCVMHDVVREMALWIASDFGKQKENFVVQAGVGLHEIPKVKDWGAVRKMSLMDNDIEEITCESKCSELTTLFLQSNKLKNLPGAFIRYMQKLVVLDLSYNRDFNKLPEQISGLVSLQFLDLSNTSIEHMPIGLKELKKLTFLDLTYTDRLCSISGISRLLSLRLLRLLGSKVHGDASVLKELQQLQNLQELAITVSAELISLDQRLAKLISNLCIEGFLQKPFDLSFLASMENLSSLRVENSYFSEIKCRESETESSYLRINPKIPCFTNLSRLEIMKCHSMKDLTWILFAPNLVVLLIEDSREVGEIINKEKATNLTSITPFLKLEWLILYNLPKLESIYWSPLPFPVLLTMDVSNCPKLRKLPLNATSVSKVEEFEIHMYPPPEQENELEWEDDDTKNRFLPSIKPVIISFNLLCLSYLYFLLMFLSRLA	GCF_000001735.4	Arabidopsis thaliana	Brassicales	Arabidopsis thaliana	3702	Brassicales_Arabidopsis_thaliana_NP_001031216.1_NL
NP_001031652.1	CHAIN	chain	1	643	(NBARC)(BRX)(BRX)(BRX)	NLR	UNDETERMINED	NO	MLENIAKDVSNKLFPPSNNFSDFVGIEAHIEALISMLRFDSKKARMIGICGPSETGKTTIGRALYSRLKSDFHHRAFVAYKRKIRSDYDQKLYWEEQFLSEILCQKDIKIEECGAVEQRLKHTKVLIVLDDVDDIELLKTLVGRIRWFGSESKIVVITQKRELLKAHNIAHVYEVGFPSEELAHQMFCRYAFGKNSPPHGFNELADEAAKIAGNRPKALKYVGSSFRRLDKEQWVKMLSEFRSNGNKLKISYDELDGKGQDYVACLTNGSNSQVKAEWIHLALGVSILLNIRSDGTTILKHLSYNRSMAQQAKIWWYENLERVCKKYNICGIDSSTDGGGSTYGQCSNSQFQRNMDASPGGNKTSNQSTKDSPRASQVEKEKIEYCEPHVYITPAIFSDGTRAPKYVESSSRRVTQVHHAKTWWPENCEKVYENHNNIYGIDRSIDGGDKFEGKSKVSDGGLDGKDQGSMYGQSSNSELQINMDADNRRCEPVSEMLFKNYNVCSPNAHMPAGLTDVNCSNPQSQRKLDASLKKDKIVHEWIRTGSGFFFDFQGPKSIVSAAQVDEKNFEYCEQGVYITLGILSGGIIVLKHLEFSRRMAQQAKVWWSENWIKVYQEHNICGIDKSFDGRFDDRRVIRQLRPN	GCF_000001735.4	Arabidopsis thaliana	Brassicales	Arabidopsis thaliana	3702	Brassicales_Arabidopsis_thaliana_NP_001031652.1_NO
NP_001031781.1	CHAIN	chain	1	816	(RPW8)(NBARC)(LRR)	NLR	CCR-NLR	RNL	MAITDFFAGEIATELLKQLFTISTTAWRYKNTAKQLLTLIDSIRPTIKEIQYSGVELPAHRQAQIGMLFDTLEKGKKLTDKVLSSKRWNLYRQLTLARKMEKLEKTISNFLKNEVFTHILADVHHLRADTSVRLDRVDMSLDRVIQQVGSMKIGGGGLISEAMKRAEAMEIETNDDSEKFGVGLELGKVKVKKMMFESQGGVFGISGMGGVGKTTLAKELQRDHEVQCHFENRILFLTVSQSPLLEELRELIWGFLSGCEAGNPVPDCNFPFDGARKLVILDDVWTTQALDRLTSFKFPGCTTLVVSRSKLTEPKFTYDVEVLSEDEAISLFCLCAFGQKSIPLGFCKDLVKQVANECKGLPLALKVTGASLNGKPEMYWKGVLQRLSKGEPADDSHESRLLRQMEASLDNLDQTTKDCFLDLGAFPEDRKIPLDVLINIWIELHDIDEGNAFAILVDLSHKNLLTLGKDPRLGSLYASHYDIFVTQHDVLRDLALHLSNAGKVNRRKRLLMPKRELDLPGDWERNNDEHYIAQIVSIHTGEMNEMQWFDMEFPKAEILILNFSSDKYVLPPFISKMSRLKVLVIINNGMSPAVLHDFSIFAHLSKLRSLWLERVHVPQLSNSTTPLKNLHKMSLILCKINKSFDQTGLDVADIFPKLGDLTIDHCDDLVALPSSICGLTSLSCLSITNCPRLGELPKNLSKLQALEILRLYACPELKTLPGEICELPGLKYLDISQCVSLSCLPEEIGKLKKLEKIDMRECCFSDRPSSAVSLKSLRHVICDTDVAFMWEEVEKAVPGLKIEAAEKCFSLDWLDE	GCF_000001735.4	Arabidopsis thaliana	Brassicales	Arabidopsis thaliana	3702	Brassicales_Arabidopsis_thaliana_NP_001031781.1_RNL
NP_001077742.1	CHAIN	chain	1	1138	(CC)(NBARC)(LRR)	NLR	CC-NLR	CNL	MAGELVSFAVNKLWDLLSHEYTLFQGVEDQVAELKSDLNLLKSFLKDADAKKHTSALVRYCVEEIKDIVYDAEDVLETFVQKEKLGTTSGIRKHIKRLTCIVPDRREIALYIGHVSKRITRVIRDMQSFGVQQMIVDDYMHPLRNREREIRRTFPKDNESGFVALEENVKKLVGYFVEEDNYQVVSITGMGGLGKTTLARQVFNHDMVTKKFDKLAWVSVSQDFTLKNVWQNILGDLKPKEEETKEEEKKILEMTEYTLQRELYQLLEMSKSLIVLDDIWKKEDWEVIKPIFPPTKGWKLLLTSRNESIVAPTNTKYFNFKPECLKTDDSWKLFQRIAFPINDASEFEIDEEMEKLGEKMIEHCGGLPLAIKVLGGMLAEKYTSHDWRRLSENIGSHLVGGRTNFNDDNNNSCNYVLSLSFEELPSYLKHCFLYLAHFPEDYEIKVENLSYYWAAEEIFQPRHYDGEIIRDVGDVYIEELVRRNMVISERDVKTSRFETCHLHDMMREVCLLKAKEENFLQITSNPPSTANFQSTVTSRRLVYQYPTTLHVEKDINNPKLRSLVVVTLGSWNMAGSSFTRLELLRVLDLVQAKLKGGKLASCIGKLIHLRYLSLEYAEVTHIPYSLGNLKLLIYLNLHISLSSRSNFVPNVLMGMQELRYLALPSLIERKTKLELSNLVKLETLENFSTKNSSLEDLRGMVRLRTLTIELIEETSLETLAASIGGLKYLEKLEIDDLGSKMRTKEAGIVFDFVHLKRLRLELYMPRLSKEQHFPSHLTTLYLQHCRLEEDPMPILEKLLQLKELELGHKSFSGKKMVCSSCGFPQLQKLSISGLKEWEDWKVEESSMPLLLTLNIFDCRKLKQLPDEHLPSHLTAISLKKCGLEDPIPTLERLVHLKELSLSELCGRIMVCTGGGFPQLHKLDLSELDGLEEWIVEDGSMPRLHTLEIRRCLKLKKLPNGFPQLQNLHLTEVEEWEEGMIVKQGSMPLLHTLYIWHCPKLPGEQHFPSHLTTVFLLGMYVEEDPMRILEKLLHLKNVSLFQSFSGKRMVCSGGGFPQLQKLSIREIEWEEWIVEQGSMPLLHTLYIGVCPNLKELPDGLRFIYSLKNLIVSKRWKKRLSEGGEDYYKVQHIPSVEFDD	GCF_000001735.4	Arabidopsis thaliana	Brassicales	Arabidopsis thaliana	3702	Brassicales_Arabidopsis_thaliana_NP_001077742.1_CNL
NP_001077768.1	CHAIN	chain	1	964	(NBARC)(LRR)(CJID)	NLR	TIR-NLR	NLJ	MIKKIARDVSYKLNATPSKDFEDMMGLEAHLKKIQSLLRLDYKDEALIIGISGPAGIGKSTIARALESRLSDRFQLTCFMDLRGSENNGLHDYGQQLRLQEQLLAKVLNQDGTRICHLGVLQQRLSDLRVLIILDDVSDIKQLKALAKETTWFGPGSRIIVTTENKDLLQQRGIDSTYHVGFPSREEALEIFCKFAFEQSSPPHAFEKLAARITHLCGNLPLGLCVMGSSLFGKKQDEWEFVVHRLETNPGQEIDDVLRVGYERLHENDQMLFLHIAIFFNYRDRDLVEAMLADDGNLDVGNWLKFLINKSLIEIYRTGQIVMHKLLQQVGRQAIRRQEPWKRQILINANEICDLLRYEKGTSCNVSGISFDTSGISEVTICDGAFKRLHDLRFLHVYKSRDDGNNRVHIPEKVEFPPRLRLLHWAAYPSKSLPPTFNLECLVELNMRESLVEKLWEGTQHLKNLKYMDLTESKNLKELPDLSNATNLEYFYLDNCESLVEIPSSFAHLHKLEWLEMNNCINLQVIPAHMNLTSVKQVNMKGCSRLRKFPVISRHIEALDISDNTELEDMPASIASWCHLVYLDMSHNEKLQGLTQLPTSLRHLNLSYTDIESIPDCIKALHQLEELCLSGCTRLASLPDLPCSIKALEAEDCESLESVSSPLYTPSARLSFTNCFKLGGEAREAIIRRSSDSTGSVLLPGREVPAEFDHRAQGNSLSILLPLGGNSQFMVCVVISPRHDITKMSNESELLCRINGESCSYDEEFDIVDVSNCRREHLFIFHSGLLRMGRSEAGTEMVFEFSSALQEDFDIIECGVKIWTPQSIRRGYLAFGEDDDGTDGVICDTEDVDQMTDETKGGNNGGSSDEEDGKIHMYSHESGETSESESESEKEDESEPRETSEADADGDYESVSRKRAKKTTSASTDLKLVSIDYLRISNLLKYIFLILVLLLILVVLMSMRLFLA	GCF_000001735.4	Arabidopsis thaliana	Brassicales	Arabidopsis thaliana	3702	Brassicales_Arabidopsis_thaliana_NP_001077768.1_NLJ
NP_001077769.1	CHAIN	chain	1	1131	(TIR)(NBARC)(LRR)(CJID)	NLR	TIR-NLR	TNLJ	MSDLMASPSSSKPHNYKFKVFSSFHGPDVRKTLLSNLREHFQGKGITMFDDEKIKRGGDLSPSLKRAIKTSKISIVILSQKYASSSWCLDELLEIMKRKKAMKQIVMTVFYGVEPSDVRKQTGDFGIAFNKTCVNKTDKERKEWSKALTDVSNIAGEDFKKWDNEANMIKKIARDVSYKLNATPSKDFEDMMGLEAHLKKIQSLLRLDYKDEALIIGISGPAGIGKSTIARALESRLSDRFQLTCFMDLRGSENNGLHDYGQQLRLQEQLLAKVLNQDGTRICHLGVLQQRLSDLRVLIILDDVSDIKQLKALAKETTWFGPGSRIIVTTENKDLLQQRGIDSTYHVGFPSREEALEIFCKFAFEQSSPPHAFEKLAARITHLCGNLPLGLCVMGSSLFGKKQDEWEFVVHRLETNPGQEIDDVLRVGYERLHENDQMLFLHIAIFFNYRDRDLVEAMLADDGNLDVGNWLKFLINKSLIEIYRTGQIVMHKLLQQVGRQAIRRQEPWKRQILINANEICDLLRYEKGTSCNVSGISFDTSGISEVTICDGAFKRLHDLRFLHVYKSRDDGNNRVHIPEKVEFPPRLRLLHWAAYPSKSLPPTFNLECLVELNMRESLVEKLWEGTQHLKNLKYMDLTESKNLKELPDLSNATNLEYFYLDNCESLVEIPSSFAHLHKLEWLEMNNCINLQVIPAHMNLTSVKQVNMKGCSRLRKFPVISRHIEALDISDNTELEDMPASIASWCHLVYLDMSHNEKLQGLTQLPTSLRHLNLSYTDIESIPDCIKALHQLEELCLSGCTRLASLPDLPCSIKALEAEDCESLESVSSPLYTPSARLSFTNCFKLGGEAREAIIRRSSDSTGSVLLPGREVPAEFDHRAQGNSLSILLPLGGNSQFMVCVVISPRHDITKMSNESELLCRINGESCSYDEEFDIVDVSNCRREHLFIFHSGLLRMGRSEAGTEMVFEFSSALQEDFDIIECGVKIWTPQSIRRGYLAFGEDDDGTDGVICDTEDVDQMTDETKGGNNGGSSDEEDGKIHMYSHESGETSESESESEKEDESEPRETSEADADGDYESVSRKRAKKTTSASTDLKLVSIDYLRISNLLKYIFLILVLLLILVVLMSMRLFLA	GCF_000001735.4	Arabidopsis thaliana	Brassicales	Arabidopsis thaliana	3702	Brassicales_Arabidopsis_thaliana_NP_001077769.1_TNLJ
NP_001078237.1	CHAIN	chain	1	1219	(TIR)(NBARC)(LRR)(CJID)	NLR	TIR-NLR	TNLJ	MGSVMSLGCSKRKATSQDVDSESRKRRKICSTNDAENCRFIQDESSWKHPWSLCVNVAAAAFTKFRFQQDNKYTKSSALSLPSPPTSVSRIWKHHVFPSFHGADVRKTILSHILESFRRKGIDPFIDNNIERSKSIGHELKEAIKGSKIAIVLLSKNYASSSWCLDELAEIMKCRELLGQIVMTIFYEVDPTDIKKQTGEFGKAFTKTCKGKTKEYVERWRKALEDVATIAGEHSRNWRNEADMIEKIATDVSNMLNSFTPSRDFDGLVGMRAHMDMLEQLLRLDLDEVRMIGIWGPPGIGKTTIARFLFNQVSDRFQLSAIIVNIRGIYPRPCFDEYSAQLQLQNQMLSQMINHKDIMISHLGVAQERLRDKKVFLVLDEVDQLGQLDALAKETRWFGPGSRIIITTEDLGVLKAHGINHVYKVKYPSNDEAFQIFCMNAFGQKQPHEGFDEIAWEVMALAGELPLGLKVLGSALRGKSKPEWERTLPRLKTSLDGNIGSIIQFSYDGLCDEDKYLLLYIACLFNYESTTKVEEVLANKFLDVKQGLHVLAQKSLISIDENSLYGDTINMHTLLRQFGRETSRKQFVYHGFTKRQLLVGERDICEVLSDDTIDSRRFIGITFDLFGTQDYLNISEKALERMNDFEFVRINALIPTERLQLALQDLICHSPKIRSLKWYSYQNICLPSTFNPEFLVELHMSFSKLRKLWEGTKQLRNLKWMDLSNSEDLKELPNLSTATNLEELKLRDCSSLVELPSSIEKLTSLQRLYLQRCSSLVELPSFGNATKLEELYLENCSSLEKLPPSINANNLQQLSLINCSRVVELPAIENATNLQKLDLGNCSSLIELPLSIGTATNLKELNISGCSSLVKLPSSIGDITNLKEFDLSNCSNLVELPININLKFLDTLNLAGCSQLKSFPEISTKIFTDCYQRMSRLRDLRINNCNNLVSLPQLPDSLAYLYADNCKSLERLDCCFNNPEISLNFPKCFKLNQEARDLIMHTTCINATLPGTQVPACFNHRATSGDSLKIKLKESSLPTTLRFKACIMLVKVNEEMSSDLKSMIFDPMRVDIVIRDEQNDLKVQCTPSYHFINYFIISTEHIYTFELEVEEVTSTELVFEFILDKESNWKRNWKIGECGILQRETRSLRRSSSPDLSPESSRVSSYDHCLRGKNHGFDFSLSHSMDSIIGFILCEWELAVKYGFCMDFMSFVFVVYLER	GCF_000001735.4	Arabidopsis thaliana	Brassicales	Arabidopsis thaliana	3702	Brassicales_Arabidopsis_thaliana_NP_001078237.1_TNLJ
NP_001078715.1	CHAIN	chain	1	1187	(TIR)(NBARC)(LRR)	NLR	TIR-NLR	TNL	MTNCEKDEEFVCISCVEEVRYSFVSHLSEALRRKGINNVVVDVDIDDLLFKESQAKIEKAGVSVMVLPGNCDPSEVWLDKFAKVLECQRNNKDQAVVSVLYGDSLLRDQWLSELDFRGLSRIHQSRKECSDSILVEEIVRDVYETHFYVGRIGIYSKLLEIENMVNKQPIGIRCVGIWGMPGIGKTTLAKAVFDQMSSAFDASCFIEDYDKSIHEKGLYCLLEEQLLPGNDATIMKLSSLRDRLNSKRVLVVLDDVRNALVGESFLEGFDWLGPGSLIIITSRDKQVFCLCGINQIYEVQGLNEKEARQLFLLSASIKEDMGEQNLQELSVRVINYANGNPLAISVYGRELKGKKKLSEMETAFLKLKRRPPFKIVDAFKSTYDTLSDNEKNIFLDIACFFQGENVNYVIQLLEGCGFFPHVEIDVLVDKCLVTISENRVWLHKLTQDIGREIINGETVQIERRRRLWEPWSIKYLLEYNEHKANGEPKTTFKRAQGSEEIEGLFLDTSNLRFDLQPSAFKNMLNLRLLKIYCSNPEVHPVINFPTGSLHSLPNELRLLHWENYPLKSLPQNFDPRHLVEINMPYSQLQKLWGGTKNLEMLRTIRLCHSHHLVDIDDLLKAENLEVIDLQGCTRLQNFPAAGRLLRLRVVNLSGCIKIKSVLEIPPNIEKLHLQGTGILALPVSTVKPNHRELVNFLTEIPGLSEELERLTSLLESNSSCQDLGKLICLELKDCSCLQSLPNMANLDLNVLDLSGCSSLNSIQGFPRFLKQLYLGGTAIREVPQLPQSLEILNAHGSCLRSLPNMANLEFLKVLDLSGCSELETIQGFPRNLKELYFAGTTLREVPQLPLSLEVLNAHGSDSEKLPMHYKFNNFFDLSQQVVNDFLLKTLTYVKHIPRGYTQELINKAPTFSFSAPSHTNQNATFDLQSGSSVMTRLNHSWRNTLVGFGMLVEVAFPEDYCDATDVGISCVCRWSNKEGRSCRIERKFHCWAPWQVVPKVRKDHTFVFSDVNMRPSTGEGNDPDIWAGLVVFEFFPINQQTKCLNDRFTVRRCGVRVINVATGNTSLENIALVLSLDPVEVSGYEVLRVSYDDLQEMDKVLFLYIASLFNDEDVDFVAPLIAGIDLDVSSGLKVLADVSLISVSSNGEIVMHSLQRQMGKEILHGQSMLLSDCESSMTENLSDVPKK	GCF_000001735.4	Arabidopsis thaliana	Brassicales	Arabidopsis thaliana	3702	Brassicales_Arabidopsis_thaliana_NP_001078715.1_TNL
NP_001078718.1	CHAIN	chain	1	354	(NBARC)	NLR	UNDETERMINED	N	MPSKNLQQAVLTNEFTTNFITTCKDWLDVNGLAKGNLEKKRDDNEEEERLKTESKLPGHDIHGFDNEIKSLQHFLLDQKVRREFKSLVIVGEYGVGKTALCQKIFNDEAVKSVYAPRVWVSMENKESKEGLDGKICVLKKILKGLGVEELILETISTDAKQEFKDNEEVASNQEAGEIDRETEKEKELSALLYALHLNLRWKKYLIVFDDVRENDNWDEKLDAKLKEDEKWGKYLSDGFPKGSGGRVIYTTRDENLAKNLVAQKHEIHRLWPLSDHQSVWKIYDAVVKDKQKESPRNDKKCIDELMNKSRGLPLAARLLAERDPVFVDDEVGPVGSTHGQTDSSNRQPANQASS	GCF_000001735.4	Arabidopsis thaliana	Brassicales	Arabidopsis thaliana	3702	Brassicales_Arabidopsis_thaliana_NP_001078718.1_N
NP_001117266.1	CHAIN	chain	1	727	(NBARC)(LRR)	NLR	CC-NLR or CCR-NLR or CCG10-NLR	NL	MKSLGIQEIIDGASSMSLQERQREQKEIRQTFANSSESDLVGVEQSVEALAGHLVENDNIQVVSISGMGGIGKTTLARQVFHHDMVQRHFDGFAWVFVSQQFTQKHVWQRIWQELQPQNGDISHMDEHILQGKLFKLLETGRYLVVLDDVWKEEDWDRIKAVFPRKRGWKMLLTSRNEGVGIHADPKSFGFKTRILTPEESWKLCEKIVFHRRDETGTLSEVRVDEDMEAMGKEMVTCCGGLPLAVKVLGGLLATKHTVPEWKRVYDNIGPHLAGRSSLDDNLNSIYRVLSLSYENLPMCLKHCFLYLAHFPEYYEIHVKRLFNYLAAEGIITSSDDGTTIQDKGEDYLEELARRNMITIDKNYMFLRKKHCQMHDMMREVCLSKAKEENFLEIFKVSTATSAINARSLSKSRRLSVHGGNALPSLGQTINKKVRSLLYFAFEDEFCILESTTPCFRSLPLLRVLDLSRVKFEGGKLPSSIGDLIHLRFLSLHRAWISHLPSSLRNLKLLLYLNLGFNGMVHVPNVLKEMQELRYLQLPMSMHDKTKLELSDLVNLESLMNFSTKYASVMDLLHMTKLRELSLFITDGSSDTLSSSLGQLRSLEVLHLYDRQEPRVAYHGGEIVLNCIHLKELELAIHMPRFPDQYLFHPHLSHIYLWCCSMEEDPIPILERLLHLKSVILTFGAFVGRRMVCSKGGFPQLCFLKLEELEELEEWIVEEGRCHFFVL	GCF_000001735.4	Arabidopsis thaliana	Brassicales	Arabidopsis thaliana	3702	Brassicales_Arabidopsis_thaliana_NP_001117266.1_NL
NP_001117396.1	CHAIN	chain	1	1161	(TIR)(NBARC)(LRR)(CJID)	NLR	TIR-NLR	TNLJ	MASSSSSHNWLYDVFLSFRGEDVRVTFRSHFLKELDRKLITAFRDNEIERSHSLWPDLEQAIKESRIAVVVFSKNYASSSWCLNELLEIVNCNDKIVIPVFYHVDPSQVRHQIGDFGKIFENTCKRQTDEEVKNQWKKALTLVANMLGFDSAKWNDEAKMIEEIANDVLGKLLLTTPKDSEELVGIEDHIAEMSLLLQLESKEVRMVGISGSSGIGKTTIARALFKRLSRHFQGSTFIDRAFVSYSRNIYSGANPDDPNMKLQLQGHFLSEILGKKDIKIDDPAALEERLKHQKVLIIIDDLDDIMVLDTLVGQTQWFGYGSRIIVVTNDKHFLIAHGIDHIYEVSFPTDVHACQMLCQSAFKQNYAPKGFEDLVVDVVRHAGNFPLGLNLLGKYLRRRDMEYWMDMLPRLENSLRIDGKIEKILRISYDGLESEDQEIFRHIACLFNHMEVTTIKSLLADSDVSFALENLADKSLIHVRQGYVVMHRSLQEMGRKIVRIQSIDKPGEREFLVDPNDIHDILNACTGTQKVLGISLDIRNIRELDVHERAFKGMSNLRFLEIKNFGLKEDGLHLPPSFDYLPRTLKLLCWSKFPMRCMPFGFRPENLVKLEMQYSKLHKLWEGVAPLTCLKEMDLHGSSNLKVIPDLSEATNLEILNLKFCESLVELPSSIRNLNKLLNLDMLNCKSLKILPTGFNLKSLDRLNLYHCSKLKTFPKFSTNISVLNLNLTNIEDFPSNLHLENLVEFRISKEESDEKQWEEEKPLTPFLAMMLSPTLTSLHLENLPSLVELTSSFQNLNQLKDLIIINCINLETLPTGINLQSLDYLCFSGCSQLRSFPEISTNISVLYLDETAIEEVPWWIEKFSNLTELSMNSCSRLKCVFLHMSKLKHLKEALFRNCGTLTRVELSGYPSGMEVMKADNIDTASSSLPKVVLSFLDCFNLDPETVLHHQESIIFNYMLFTGKEEVPSYFTYRTTGSSSLTIPILHVHLSQPFFRFRIGALVTNKEEPVELEVKCEFKDRFGNNFDYDIYFEVNKDRYYGEDCYNIAILDCRIPLNEDNAALAQRNYYDHVDIKIEQLDKRYSDIEQWGIRLLEDCSSAETRLDNYSNSTLPHVSEAEEGNKGYTPLQGLVNEIEHSEEPGDINVETERSTKRMRLYHFI	GCF_000001735.4	Arabidopsis thaliana	Brassicales	Arabidopsis thaliana	3702	Brassicales_Arabidopsis_thaliana_NP_001117396.1_TNLJ
NP_001117515.1	CHAIN	chain	1	855	(CC)(NBARC)(LRR)	NLR	CC-NLR	CNL	MAGELISFGIQNLWNLLSQECELFQGVEDQVTELKRDLNMLSSFLKDANAKKHTSAVVKNCVEEIKEIIYDGEDTIETFVLEQNLGKTSGIKKSIRRLACIIPDRRRYALGIGGLSNRISKVIRDMQSFGVQQAIVDGGYKQPQGDKQREMRQKFSKDDDSDFVGLEANVKKLVGYLVDEANVQVVSITGMGGLGKTTLAKQVFNHEDVKHQFDGLSWVCVSQDFTRMNVWQKILRDLKPKEEEKKIMEMTQDTLQGELIRLLETSKSLIVLDDIWEKEDWELIKPIFPPTKGWKVLLTSRNESVAMRRNTSYINFKPECLTTEDSWTLFQRIALPMKDAAEFKIDEEKEELGKLMIKHCGGLPLAIRVLGGMLAEKYTSHDWRRLSENIGSHLVGGRTNFNDDNNNTCNNVLSLSFEELPSYLKHCFLYLAHFPEDYEIKVENLSYYWAAEGIFQPRHYDGETIRDVGDVYIEELVRRNMVISERDVKTSRFETCHLHDMMREVCLLKAKEENFLQITSSRPSTANLQSTVTSRRFVYQYPTTLHVEKDINNPKLRALVVVTLGSWNLAGSSFTRLELLRVLDLIEVKIKGGKLASCIGKLIHLRYLSLEYAEVTHIPYSLGNLKLLIYLNLASFGRSTFVPNVLMGMQELRYLALPSDMGRKTKLELSNLVKLETLENFSTENSSLEDLCGMVRLSTLNIKLIEETSLETLAASIGGLKYLEKLEIYDHGSEMRTKEAGIVFDFVHLKRLWLKLYMPRLSTEQHFPSHLTTLYLESCRLEEDPMPILEKLLQLKELELGFESFSGKKMVCSSGGFPQLQRLSLLKLEEWEDWKVEESSMPLLRTLDIQIHCRL	GCF_000001735.4	Arabidopsis thaliana	Brassicales	Arabidopsis thaliana	3702	Brassicales_Arabidopsis_thaliana_NP_001117515.1_CNL
NP_001118772.1	CHAIN	chain	1	1007	(TIR)(NBARC)(LRR)(CJID)	NLR	TIR-NLR	TNLJ	MDSSFFLVVVAAAIGFFILFRKFRFQESNSSSLSLPSPATSVSRNWKHDVFPSFHGADVRRTFLSHIKESFRRKGIDTFIDNNIERSKSIGPELKEAIKGSKIAIVLLSRKYASSSWCLDELAEIMKCREMVGQIVMTIFYEVEPTDIKKQTGEFGKAFTKTCRGKTKEHIERWRKALEDVATIAGYHSHKWCDEAEMIEKISTDVSKDFDDFVGMAAHMERTEQLLRLDLDEVRMIGILGPPGIGKTTIATCMFDRFSRRFPFAAIMTDIRECYPRLCLNERNAQLKLQEQMLSQIFNQKDTMISHLGVAPERLKDKKVFLVLDEVGHLGQLDALAKETRWFGPGSRIIITTEDLGVLKAHGINHVYKVGYPSNDEAFQIFCMNAFGQKQPCEGFCDLAWEVKALAGELPLGLKVLGSALRGMSKPEWERTLPRLRTSLDGKIGNIIQFSYDALCDEDKYLFLYIACLFNYESTTKVKELLGKFLDVKQGLHVLAQKSLISFYGETIRMHTLLEQFGRETSCKQFVHHGYRKHQLLVGERDICEVLDDDTRDNRRFIGINLDLRKNEKELKISEKTLERMHDFQFVRINDVFTHKERQKLLHFKIIHQPERVQLALEDLIYHSPRIRSLKWFGYQNICLPSTFNPEFLVELDMSSSKLRKLWEGTKQLRNLKWMDLSDSEDLKELPNLSTATNLEELKLRRCSSLVELPSSIEKLTSLQILDLHSCSSLVELPSFGNATKLEKLDLENCSSLVKLPPSINANNLQELSLRNCSRVVELPAIENATNLRELKLQNCSSLIELPLSWVKRMSRLRVLTLNNCNNLVSLPQLPDSLDYIYADNCKSLERLDCCFNNPEISLYFPNCFKLNQEARDLIMHTSTSRFAMLPGTQVPACFIHRATSGDYLKIKLKESPFPTTLRFKACIMLVKVNEEMSYDQRSMSVDIVISVHQAIKVQCTPSYHHIYPVLTEHIYTFELEVEEVTSTELVFEFISFRSNWKIGECGILQR	GCF_000001735.4	Arabidopsis thaliana	Brassicales	Arabidopsis thaliana	3702	Brassicales_Arabidopsis_thaliana_NP_001118772.1_TNLJ
NP_001118968.1	CHAIN	chain	1	1895	(OTHER)(WRKY)(WRKY)(TIR)(NBARC)(LRR)(PKin)	NLR	TIR-NLR	OTNLO	MSEKEELPLTLTSIGAATATSDYHQRVGSSGEGISSSSSDVDPRFMQNSPTGLMISQSSSMCTVPPGMAATPPISSGSGLSQQLNNSSSSKLCQVEGCQKGARDASGRCISHGGGRRCQKPDCQKGAEGKTVYCKAHGGGRRCEYLGCTKGAEGSTDFCIAHGGGRRCNHEDCTRSAWGRTEFCVKHGGGARCKTYGCGKSASGPLPFCRAHGGGKKCSHEDCTGFARGRSGLCLMHGGGKRCQRENCTKSAEGLSGLCISHGGGRRCQSIGCTKGAKGSKMFCKACITKRPLTIDGGGNMGGVTTGDALNYLKAVKDKFEDSEKYDTFLEVLNDCKHQGVDTSGVIARLKDLFKGHDDLLLGFNTYLSKEYQITILPEDDFPIDFLDKVEGPYEMTYQQAQTVQANANMQPQTEYPSSSAVQSFSSGQPQIPTSAPDSSLLAKSNTSGITIIEHMSQQPLNVDKQVNDGYNWQKYGQKKVKGSKFPLSYYKCTYLGCPSKRKVERSLDGQVAEIVYKDRHNHEPPNQGKDGSTTYLSGSSTHINCMSSELTASQFSSNKTKIEQQEAASLATTIEYMSEASDNEEDSNGETSEGEKDEDEPEPKRRITEVQVSELADASDRTVREPRVIFQTTSEVDNLDDGYRWRKYGQKVVKGNPYPRFSSSKDYDVVIRYGRADISNEDFISHLRASLCRRGISVYEKFNEVDALPKCRVLIIVLTSTYVPSNLLNILEHQHTEDRVVYPIFYRLSPYDFVCNSKNYERFYLQDEPKKWQAALKEITQMPGYTLTDKSESELIDEIVRDALKVLCSADKVNMIGMDMQVEEILSLLCIESLDVRSIGIWGTVGIGKTTIAEEIFRKISVQYETCVVLKDLHKEVEVKGHDAVRENFLSEVLEVEPHVIRISDIKTSFLRSRLQRKRILVILDDVNDYRDVDTFLGTLNYFGPGSRIIMTSRNRRVFVLCKIDHVYEVKPLDIPKSLLLLDRGTCQIVLSPEVYKTLSLELVKFSNGNPQVLQFLSSIDREWNKLSQEVKTTSPIYIPGIFEKSCCGLDDNERGIFLDIACFFNRIDKDNVAMLLDGCGFSAHVGFRGLVDKSLLTISQHNLVDMLSFIQATGREIVRQESADRPGDRSRLWNADYIRHVFINDTGTSAIEGIFLDMLNLKFDANPNVFEKMCNLRLLKLYCSKAEEKHGVSFPQGLEYLPSKLRLLHWEYYPLSSLPKSFNPENLVELNLPSSCAKKLWKGKKARFCTTNSSLEKLKKMRLSYSDQLTKIPRLSSATNLEHIDLEGCNSLLSLSQSISYLKKLVFLNLKGCSKLENIPSMVDLESLEVLNLSGCSKLGNFPEISPNVKELYMGGTMIQEIPSSIKNLVLLEKLDLENSRHLKNLPTSIYKLKHLETLNLSGCISLERFPDSSRRMKCLRFLDLSRTDIKELPSSISYLTALDELLFVDSRRNSPVVTNPNANSTELMPSESSKLEILGTPADNEVVVGGTVEKTRGIERTPTILVKSREYLIPDDVVAVGGDIKGLRPPVLQLQPAMKLSHIPRGSTWDFVTHFAPPETVAPPSSSSEAREEEVETEETGAMFIPLGDKETCSFTVNKGDSSRTISNTSPIYASEGSFITCWQKGQLLGRGSLGSVYEGISADGDFFAFKEVSLLDQGSQAHEWIQQVEGGIALLSQLQHQNIVRYRGTTKDESNLYIFLELVTQGSLRKLYQRNQLGDSVVSLYTRQILDGLKYLHDKGFIHRNIKCANVLVDANGTVKLADFGLAKVMSLWRTPYWNWMAPEVILNPKDYDGYGTPADIWSLGCTVLEMLTGQIPYSDLEIGTALYNIGTGKLPKIPDILSLDARDFILTCLKVNPEERPTAAELLNHPFVNMPLPSSGSGSVSSLLRG	GCF_000001735.4	Arabidopsis thaliana	Brassicales	Arabidopsis thaliana	3702	Brassicales_Arabidopsis_thaliana_NP_001118968.1_OTNLO
NP_001119319.1	CHAIN	chain	1	1191	(TIR)(NBARC)(LRR)	NLR	TIR-NLR	TNL	MLGMAQGRERIPERWTYDVFVSFRGADVRKNFLSHLYDSLRRCGISTFMDDVELQRGEYISPELLNAIETSKILIVVLTKDYASSAWCLDELVHIMKSHKNNPSHMVFPIFLYVDPSDIRWQQGSYAKSFSKHKNSHPLNKLKDWREALTKVANISGWDIKNRNEAECIADITREILKRLPCQYLHVPSYAVGLRSRLQHISSLLSIGSDGVRVIVIYGMGGIGKTTLAKVAFNEFSHLFEGSSFLENFREYSKKPEGRTHLQHQLLSDILRRNDIEFKGLDHAVKERFRSKRVLLVVDDVDDVHQLNSAAIDRDCFGHGSRIIITTRNMHLLKQLRAEGSYSPKELDGDESLELFSWHAFRTSEPPKEFLQHSEEVVTYCAGLPLAVEVLGAFLIERSIREWESTLKLLKRIPNDNIQAKLQISFNALTIEQKDVFLDIACFFIGVDSYYVACILDGCNLYPDIVLSLLMERCLITISGNNIMMHDLLRDMGRQIVREISPKKCGERSRLWSHNDVVGVLKKKSGTNAIEGLSLKADVMDFQYFEVEAFAKMQELRLLELRYVDLNGSYEHFPKDLRWLCWHGFSLECFPINLSLESLAALDLQYSNLKRFWKAQSPPQPANMVKYLDLSHSVYLRETPDFSYFPNVEKLILINCKSLVLVHKSIGILDKKLVLLNLSSCIELDVLPEEIYKLKSLESLFLSNCSKLERLDDALGELESLTTLLADFTALREIPSTINQLKKLKRLSLNGCKGLLSDDIDNLYSEKSHSVSLLRPVSLSGLTYMRILSLGYCNLSDELIPEDIGSLSFLRDLDLRGNSFCNLPTDFATLPNLGELLLSDCSKLQSILSLPRSLLFLDVGKCIMLKRTPDISKCSALFKLQLNDCISLFEIPGIHNHEYLSFIVLDGCKLASTDTTINTMLENWLKRNHECIYIPVDRPNVIPNWVYFEEEKRSFSITVPETDNSDTVVGFTLWMNFVCPMGYSSIYPRAIIVRNLTRGSAWIHSLKNSKIRIQMNANLLTNDFHIVTGDEIEVDVDCDDRFTILATGIALCYKARDSSDFSFGDIKFTYEEDDLGYASNGIYLDCHRSKYGHDSLQAVVHWKISYPMDGETSNLFACSFFPGISRYQENNQPVVDVEESNHRPRRKMRMSLWKILGAIGFLTLVVVLEVYFELLSSIFANSTTDYIMLPT	GCF_000001735.4	Arabidopsis thaliana	Brassicales	Arabidopsis thaliana	3702	Brassicales_Arabidopsis_thaliana_NP_001119319.1_TNL
NP_001154222.1	CHAIN	chain	1	1879	(OTHER)(WRKY)(WRKY)(TIR)(NBARC)(LRR)(PKin)	NLR	TIR-NLR	OTNLO	MSEKEELPLTLTSIGAATATSDYHQRVGSSGEGISSSSSDVDPRFMQNSPTGLMISQSSSMCTVPPGMAATPPISSGSGLSQQLNNSSSSKLCQVEGCQKGARDASGRCISHGGGRRCQKPDCQKGAEGKTVYCKAHGGGRRCEYLGCTKGAEGSTDFCIAHGGGRRCNHEDCTRSAWGRTEFCVKHGGGARCKTYGCGKSASGPLPFCRAHGGGKKCSHEDCTGFARGRSGLCLMHGGGKRCQRENCTKSAEGLSGLCISHGGGRRCQSIGCTKGAKGSKMFCKACITKRPLTIDGGGNMGGVTTGDALNYLKAVKDKFEDSEKYDTFLEVLNDCKHQGVDTSGVIARLKDLFKGHDDLLLGFNTYLSKEYQITILPEDDFPIDFLDKVEGPYEMTYQQAQTVQANANMQPQTEYPSSSAVQSFSSGQPQIPTSAPDSSLLAKSNTSGITIIEHMSQQPLNVDKQVNDGYNWQKYGQKKVKGSKFPLSYYKCTYLGCPSKRKVERSLDGQVAEIVYKDRHNHEPPNQGKDGSTTYLSGSSTHINCMSSELTASQFSSNKTKIEQQEAASLATTIEYMSEASDNEEDSNGETSEGEKDEDEPEPKRRITEVQVSELADASDRTVREPRVIFQTTSEVDNLDDGYRWRKYGQKVVKGNPYPRFSSSKDYDVVIRYGRADISNEDFISHLRASLCRRGISVYEKFNEVDALPKCRVLIIVLTSTYVPSNLLNILEHQHTEDRVVYPIFYRLSPYDFVCNSKNYERFYLQDEPKKWQAALKEITQMPGYTLTDKSESELIDEIVRDALKVLCSADKVNMIGMDMQVEEILSLLCIESLDVRSIGIWGTVGIGKTTIAEEIFRKISVQYETCVVLKDLHKEVEVKGHDAVRENFLSEVLEVEPHVIRISDIKTSFLRSRLQRKRILVILDDVNDYRDVDTFLGTLNYFGPGSRIIMTSRNRRVFVLCKIDHVYEVKPLDIPKSLLLLDRGTCQIVLSPEVYKTLSLELVKFSNGNPQVLQFLSSIDREWNKLSQEVKTTSPIYIPGIFEKSCCGLDDNERGIFLDIACFFNRIDKDNVAMLLDGCGFSAHVGFRGLVDKSLLTISQHNLVDMLSFIQATGREIVRQESADRPGDRSRLWNADYIRHVFINDTGTSAIEGIFLDMLNLKFDANPNVFEKMCNLRLLKLYCSKAEEKHGVSFPQGLEYLPSKLRLLHWEYYPLSSLPKSFNPENLVELNLPSSCAKKLWKGKKARFCTTNSSLEKLKKMRLSYSDQLTKIPRLSSATNLEHIDLEGCNSLLSLSQSISYLKKLVFLNLKGCSKLENIPSMVDLESLEVLNLSGCSKLGNFPEISPNVKELYMGGTMIQEIPSSIKNLVLLEKLDLENSRHLKNLPTSIYKLKHLETLNLSGCISLERFPDSSRRMKCLRFLDLSRTDIKELPSSISYLTALDELLFVDSRRNSPVVTNPNANSTELMPSESSKLEILGTPADNEVVVGGTVEKTRGIERTPTILVKSREYLIPDDVVAVGGDIKGLRPPVLQLQPAMKLSHIPRGSTWDFVTHFAPPETVAPPSSSSEAREEEVETEETGAMFIPLGDKETCSFTVNKGDSSRTISNTSPIYASEGSFITCWQKGQLLGRGSLGSVYEGISADGDFFAFKEVSLLDQGSQAHEWIQQVEGGIALLSQLQHQNIVRYRGTTKDESNLYIFLELVTQGSLRKLYQRNQLGDSVVSLYTRQILDGLKYLHDKGFIHRNIKCANVLVDANGTVKLADFGLAKVILNPKDYDGYGTPADIWSLGCTVLEMLTGQIPYSDLEIGTALYNIGTGKLPKIPDILSLDARDFILTCLKVNPEERPTAAELLNHPFVNMPLPSSGSGSVSSLLRG	GCF_000001735.4	Arabidopsis thaliana	Brassicales	Arabidopsis thaliana	3702	Brassicales_Arabidopsis_thaliana_NP_001154222.1_OTNLO
NP_001154372.1	CHAIN	chain	1	1384	(TIR)(NBARC)(LRR)	NLR	TIR-NLR	TNL	MVKTGDVSDQRSRLEWDVFLSFQRDARHKFTERLYEVLVKEQVRVWNNDDVERGNHELGASLVEAMEDSVALVVVLSPNYAKSHWCLEELAMLCDLKSSLGRLVLPIFYEVEPCMLRKQNGPYEMDFEEHSKRFSEEKIQRWRRALNIIGNIPGFVYSKDSKDDDMIELVVKRVLAELSNTPEKVGEFIVGLESPLKDLTGLIDTESSSGVQVLGLYGMGGIGKTTLAKAFYNKIVGNFEQRAFISDIRERSSAENGLVTLQKTLIKELFRLVPEIEDVSIGLEKIKANVHEKKIIVVLDDVDHIDQVHALVGETRWYGQGTLIVITTRDSEILSKLSVNQQYEVKCLTEPQALKLFSYHSLRKEEPTKNLLALSKKIVQISGLLPLAVEVFGSLLYDKKEEKDWQTQLDKLKKTQPGNLQDVLELSFKSLDDEEKKVFLDIACLFLKMEIKKDEVVIVLKGCGLNAEAALSVLRQKSLVKILANDTLWMHDQIRDMGRQMVLKESREDPGLRSRLWDRGEIMTVLNNMKGTSSIRGIVLDFKKKFARDPTADEIVSRNLRNNPGIYSVFNYLKNKLVRFPAEEKPKSSEITIPVESFAPMTKLRLLQINNVELEGNLKLLPSELKWIQWKGCPLENLPPDFLARQLSVLDLSESGIRQVQTLRNKMVDENLKVVILRGCHSLEAIPDLSNHEALEKLVFEQCTLLVKVPKSVGNLRKLIHLDFRRCSKLSEFLVDVSGLKLLEKLFLSGCSDLSVLPENIGAMTSLKELLLDGTAIKNLPESINRLQNLEILSLRGCKIQELPLCIGTLKSLEKLYLDDTALKNLPSSIGDLKNLQDLHLVRCTSLSKIPDSINELKSLKKLFINGSAVEELPLKPSSLPSLYDFSAGDCKFLKQVPSSIGRLNSLLQLQLSSTPIEALPEEIGALHFIRELELRNCKFLKFLPKSIGDMDTLYSLNLEGSNIEELPEEFGKLEKLVELRMSNCKMLKRLPESFGDLKSLHRLYMKETLVSELPESFGNLSNLMVLEMLKKPLFRISESNVPGTSEEPRFVEVPNSFSKLLKLEELDACSWRISGKIPDDLEKLSCLMKLNLGNNYFHSLPSSLVKLSNLQELSLRDCRELKRLPPLPCKLEQLNLANCFSLESVSDLSELTILTDLNLTNCAKVVDIPGLEHLTALKRLYMTGCNSNYSLAVKKRLSKASLKMMRNLSLPGNRVPDWFSQGPVTFSAQPNRELRGVIIAVVVALNDETEDDDYQLPDVMEVQAQIHKLDHHKCTNTLHLSGVPRTNNDQLHICRYSAFHPLVTMLKDGYTIQVIKRNPPIKQGVELKMHGIHLVYEGDDDLEGRENTLPETQQTVSQKLANFFSSFEEEEGETISESESTVI	GCF_000001735.4	Arabidopsis thaliana	Brassicales	Arabidopsis thaliana	3702	Brassicales_Arabidopsis_thaliana_NP_001154372.1_TNL
NP_001154443.1	CHAIN	chain	1	1004	(TIR)(NBARC)(LRR)(CJID)	NLR	TIR-NLR	TNLJ	MSLLASSSSCNYKYIVFPSFHGPDVRKTLLSHMRKQFDFNGITMFDDQGIERSEEIAPSLKKAIKESRISIVILSKKYASSSWCLDELVDILKRKKAMKQIVMTVFYGVEPFEVRNQTGEFGIAFNETCARKTDEERQKWSKALNEVANIAGEDFLRCDNEAKRIEKIARDVSNKLNATPCRDFDGMVGLEAHLTEMESLLDLDYDGVKMVGISGPAGIGKTTIAKALQSRFSNRFQLTCFVDNLRGSYLSGLDELRLQEQFLSNVLNQDGIRINHSGVIEERLCKLRVLIILDDVDHIKQLEALANKTTWFGPRSRIVVTTENKELLQQEWKSYPQKGFQWLALRVTQLCGKLPLGLCMVGSSLRGKNEEGWEEVICSLENNIDRDIEEVLRVGYESLDDNEKTLFLHIAIFFNNQYVHLVERLFADGDLDFKRALKILENRSLIEISFSSRIVMHRLLQQVGKKAIQKQEPLKRQILMDAREICYVLENDTDTRYVSAILFDISGIDEVYIREGAFRRMSNLRFLTVYKSKDDGNDIMDIPKRMEFPRRLRILKWEAYPNKCFPPKFHPEYLVELVMKNSKLEYLWQGTQPLKNLKEMNLKGSSNLKALPNLSNATKMEILKLSDCKSLVEIPSSFSHLQRLEKLRLRGCISLEVIPADMNLEFLYDLDMRGCSRLRNIPVMSTRLYFLNISETAVEDVSASITSWHHVTHLSINSSAKLRGLTHLPRPVEFLDLSYSGIERIPNCIKDRYLLKSLTISGCRRLTSLPELPASLKFLVADDCESLETVFCPFKTSKCWPFNIFEFTNCFKLDQEARRAIIQRPFFHGTTLLPGREVPAEFDHRGRGNTLTIPLERKRLIEEESIEDNYESGSDQASEEDSIEENYGSGSDHQASEEDSIEGSYESGSEQASEEDSIQEENYEESIQESYEAGSDQVSEEESYESGSEQASEDENEFEHSEEASEDYKWKMNNDMMIFSCLQIISEKNRREISKYHLFKARTM	GCF_000001735.4	Arabidopsis thaliana	Brassicales	Arabidopsis thaliana	3702	Brassicales_Arabidopsis_thaliana_NP_001154443.1_TNLJ
NP_001154444.1	CHAIN	chain	1	988	(TIR)(NBARC)(LRR)(CJID)	NLR	TIR-NLR	TNLJ	MSLLASSSSCNYKYIVFPSFHGPDVRKTLLSHMRKQFDFNGITMFDDQGIERSEEIAPSLKKAIKESRISIVILSKKYASSSWCLDELVDILKRKKAMKQIVMTVFYGVEPFEVRNQTGEFGIAFNETCARKTDEERQKWSKALNEVANIAGEDFLRCDNEAKRIEKIARDVSNKLNATPCRDFDGMVGLEAHLTEMESLLDLDYDGVKMVGISGPAGIGKTTIAKALQSRFSNRFQLTCFVDNLRGSYLSGLDELRLQEQFLSNVLNQDGIRINHSGVIEERLCKLRVLIILDDVDHIKQLEALANKTTWFGPRSRIVVTTENKELLQQEWKSYPQKGFQWLALRVTQLCGKLPLGLCMVGSSLRGKNEEGWEEVICSLENNIDRDIEEVLRVGYESLDDNEKTLFLHIAIFFNNQYVHLVERLFADGDLDFKRALKILENRSLIEISFSSRIVMHRLLQQVGKKAIQKQEPLKRQILMDAREICYVLENDTDTRYVSAILFDISGIDEVYIREGAFRRMSNLRFLTVYKSKDDGNDIMDIPKRMEFPRRLRILKWEAYPNKCFPPKFHPEYLVELVMKNSKLEYLWQGTQPLKNLKEMNLKGSSNLKALPNLSNATKMEILKLSDCKSLVEIPSSFSHLQRLEKLRLRGCISLEVIPADMNLEFLYDLDMRGCSRLRNIPVMSTRLYFLNISETAVEDVSASITSWHHVTHLSINSSAKLRGLTHLPRPVEFLDLSYSGIERIPNCIKDRYLLKSLTISGCRRLTSLPELPASLKFLVADDCESLETVFCPFKTSKCWPFNIFEFTNCFKLDQEARRAIIQRPFFHGTTLLPGREVPAEFDHRGRGNTLTIPLERKRLIEEESIEDNYESGSDQASEEDSIEENYGSGSDHQASEEDSIEGSYESGSEQASEEDSIQEENYEESIQESYEAGSDQVSEEESYESGSEQASEDENEFEHSEEASEDYKWNYLREESPRDLQIPPLQR	GCF_000001735.4	Arabidopsis thaliana	Brassicales	Arabidopsis thaliana	3702	Brassicales_Arabidopsis_thaliana_NP_001154444.1_TNLJ
NP_001154757.1	CHAIN	chain	1	1114	(TIR)(NBARC)(LRR)(CJID)	NLR	TIR-NLR	TNLJ	MASSSSSSSSSHIRRHHVFSRFHGPDVRKGFLSHLHSLFASKGITTFNDQNIERGQTIGPELIQGIKEARVSIVVLSKNYASSSWCLDELVEILKCKEALGQIVMTSGVFGKAFEKTCQGKNEEVKIRWRNALAHVATIAGEHSLNWDNEAKMIQKIATDVSDKLNLTPSRDFEGMVGMEAHLKRLNSLLCLESDEVKMIGIWGPAGIGKTTIARALFDDRLSSSFQHKCFMGNLKGSIKGVADHDSKLRLQKQLLSKIFKEENMKIHHLGAIRERLHDQRVLIILDDVDDLKQLEVLAKEISWFGSGSRIIGTTEDKKILKAHGIHNIYRVDFPSKKDALEILCLSAFKQSSIPDGFEELANKVAKLCSNLPLGLCVVGASLRGEGNQEWERLLSRIESSLDRDIDDILRIGYDRLLTNDKSLFLHIACFFNYAKVDNVTALLADSNLDVGNGFNTLADRSLVRISTYDDGISVLSDSNLDIVLEQSKEPGKREFIIEPEEIRDVLTNETGTGSVIGISFDTSNIGEVSVSKDAFEGMRNLRFLRIYRLLGGEVTLQIPEDMDYIPRLRLLYWDRYPRKSLPRRFKPERLVELHMPRSNLELLWGGIEPLPNLKIINLNRSYRLKEIPNLSKATNLERLTLESCLSLVELPSSISNLHKLEILDVKFCSMLQVIPTNINLASLERLDVSGCSRLRTFPDISSNIKTLIFGNIKIEDVPPSVGCWSRLDQLHISSRSLKRLMHVPPCITLLSLRGSGIERITDCVIGLTRLHWLNVDSCRKLKSILGLPSSLKVLDANDCVSLKRVRFSFHNPMHTLDFNNCLKLDEEAKRGIIQRSVSRYICLPCKKIPEEFTHKATGKSITIPLAPGTLSASSRFKASILILPVESYETEGISCSIRTKGGVEVHCCELPYHFLRVRSEHLFIFHGDLFPQGNKYHEVDVTMSEITFEFSHTKIGDKIIECGVQIMTEGAEGDSSRELEVLKLRVAAAQLGDLLGNLNLEATTITTQMEMEMETMKQKVPSSLKMKTSKPANVGFMSWLRKLDGDGEYEPEAVKLCKCLPINQHKRYIALFFSRREFFGNNLKRWIYLSLQSDVRIDSGRRLGISTQHLILQ	GCF_000001735.4	Arabidopsis thaliana	Brassicales	Arabidopsis thaliana	3702	Brassicales_Arabidopsis_thaliana_NP_001154757.1_TNLJ
NP_001184970.1	CHAIN	chain	1	889	(NBARC)(LRR)	NLR	CC-NLR or CCR-NLR or CCG10-NLR	NL	MGGCFSVSLPCDQVVSQFSQLLCVRGSYIHNLSKNLASLQKAMRMLKARQYDVIRRLETEEFTGRQQRLSQVQVWLTSVLIIQNQFNDLLRSNEVELQRLCLCGFCSKDLKLSYRYGKRVIMMLKEVESLSSQGFFDVVSEATPFADVDEIPFQPTIVGQEIMLEKAWNRLMEDGSGILGLYGMGGVGKTTLLTKINNKFSKIDDRFDVVIWVVVSRSSTVRKIQRDIAEKVGLGGMEWSEKNDNQIAVDIHNVLRRRKFVLLLDDIWEKVNLKAVGVPYPSKDNGCKVAFTTRSRDVCGRMGVDDPMEVSCLQPEESWDLFQMKVGKNTLGSHPDIPGLARKVARKCRGLPLALNVIGEAMACKRTVHEWCHAIDVLTSSAIDFSGMEDEILHVLKYSYDNLNGELMKSCFLYCSLFPEDYLIDKEGLVDYWISEGFINEKEGRERNINQGYEIIGTLVRACLLLEEERNKSNVKMHDVVREMALWISSDLGKQKEKCIVRAGVGLREVPKVKDWNTVRKISLMNNEIEEIFDSHECAALTTLFLQKNDVVKISAEFFRCMPHLVVLDLSENQSLNELPEEISELASLRYFNLSYTCIHQLPVGLWTLKKLIHLNLEHMSSLGSILGISNLWNLRTLGLRDSRLLLDMSLVKELQLLEHLEVITLDISSSLVAEPLLCSQRLVECIKEVDFKYLKEESVRVLTLPTMGNLRKLGIKRCGMREIKIERTTSSSSRNKSPTTPCFSNLSRVFIAKCHGLKDLTWLLFAPNLTFLEVGFSKEVEDIISEEKAEEHSATIVPFRKLETLHLFELRGLKRIYAKALHFPCLKVIHVEKCEKLRKLPLDSKSGIAGEELVIYYGEREWIERVEWEDQATQLRFLPSSRWRWRET	GCF_000001735.4	Arabidopsis thaliana	Brassicales	Arabidopsis thaliana	3702	Brassicales_Arabidopsis_thaliana_NP_001184970.1_NL
NP_001185252.1	CHAIN	chain	1	1117	(TIR)(NBARC)(LRR)(CJID)	NLR	TIR-NLR	TNLJ	MASSSSSPRNWRYNVFTSFHGPDVRIKFLSHLRQQFIYNGITMFDDNGIERSQIIAPALKKAIGESRIAILLLSKNYASSSWSLDELLEILKCKEDIGQIVMTVFYEVDPSDVRNQTGDFGIAFKETCAHKTEEERQKWTQALTYVGNIAGEDFKHWPNEAKMIEKIARDVSDILNVTPCRDFDGMVGLNDHLREMESLLDLKNDGVKIVGISGPAGIGKSTIATALHGRLSNMFQRTCFVDNLRESYKIGLDEYRLKLHLQQQLLAYVLNQDKIRVGHLSVMKERLDDLRVLIILDDVEHLYQLEALADIRWFGPGSRVIVTTENREILLQHGIKDIYHVGFPSEGEALMIFCLSAFRQPSPPYGFLKLTYEVASICGNLPLGLHVLGTLLWGKSQADWIEELPRLKDCLDGRIESVLKVGYESLYEKDQALFLLIAVYFNYDYVDYVTSMLENTNVLDVRLGLKKLANRCLIQIDIDHNRKSRVVMNRLLQVMAREVISKQKISKRKILEDPQDICYVLEEAKGKGSALGLSLDVAEIKELVINKKAFKKMCNLLILKVFNGTDPRDSKLHVPEEMELPSSIRLLHWEAYPRKSFRFGPENLVTLNMEYSELEKLWKGTQPLANLKEMNLCGSSCLKELPDLSKAANLERLDVAECNALVEIPSSVANLHKIVNLHMESCESLEVIPTLINLASLKIINIHDCPRLKSFPDVPTSLEELVIEKTGVQELPASFRHCTGVTTLYICSNRNLKTFSTHLPMGLRKLDLSNCGIEWVTDSIKDLHNLYYLKLSGCKRLVSLPELPCSLECLFAEDCTSLERVSDSLNIPNAQFNFIKCFTLDREARRAIIQQSFVHGNVILPAREVLEEVDYRARGNCLTIPPSAFNRFKVCVVLVIGDSVKSASEDFQLQTVYTFQTEHVFIFDISFPLIFNGRKIMLKFFGGYARIIECGVQILMDETDGSNKGLFENVEWRTYKSYEEAVEKEEYQWDTNQSEEEEEDDLWDTHESNEAFDKEDHDYESAPTAYEDICLNPSPKLDPIPNPTASSSRPLSRFTFPDSAAAFATPRIDDEASNKDDNEEGDKSEIVSEDKDEDTAHDGDYQSISSKLLHMLSLCVN	GCF_000001735.4	Arabidopsis thaliana	Brassicales	Arabidopsis thaliana	3702	Brassicales_Arabidopsis_thaliana_NP_001185252.1_TNLJ
NP_001185254.1	CHAIN	chain	1	676	(NBARC)(LRR)(CJID)	NLR	TIR-NLR	NLJ	MVPWSATVSGAVNISNTSNYTLSDYILTRRMYKLIFFFVRVDETDMIENIAAYISSRFQNSAVIEDIKGSYPKPRFDEDLQIFCKYAFNQKTPEDGFDELAREITYHVGELPLGLKVIGSHFRGLSKEQWPMEVSRLRTYRNGDIERILKFSYDALCDEDKDLFLHIACFFNMEKITKVKELFGHRFKDLRQSLHILEMKSLISIEHTDLEDSEYYESINMRNLLVQLGQEIVRKESVLEPGQRRFLIDYKDICAVVSGHTTITGSVVGIDSKNWLSITEKSFKGMSNLQFLRVKNDLYHPNIISSPGPLTFISPKLRLLDWSCFPMTSLRFINNLEFLVELRMCYSKLEKLWDGIQLVRNLKHMDLTDSRNLKELPNLSMATNLKNLNLERCSSLVELPSSIGNATSLHDLRLFKCSSLVELPFSIGNLTNLWKLDLRECSSLVSLPQLPDSIMVLNARNCESLEKLDCSFYNPGILLNFVNCFNLNQEARDLLIETSTVNFVVLPGKEVPACFTYRSHGSSVSVKVNQKLLHTSTKFKACILFENEVDNETYYFDLDTLCVYTKTNKDCILLDNKGEDDEVVEAKEVTSTELIFYFEIFDEYSKAREIKECGIIHLLEHHVDDEEKMDTIEKEPKILIAPKMDCHSEPMPLGKCIVVYGLQIVYLKQYILYRSE	GCF_000001735.4	Arabidopsis thaliana	Brassicales	Arabidopsis thaliana	3702	Brassicales_Arabidopsis_thaliana_NP_001185254.1_NLJ
NP_001185265.1	CHAIN	chain	1	1049	(CC)(NBARC)(LRR)	NLR	CC-NLR	CNL	MAGELISFGIQNLWNLLSQECELFQGVEDQVTELKRDLNLLSSFLKDADAKKHTSAVVKNCVEEIKEIIYDGEDTIETFVLEQNLGKTSGIKKSIRRLACIIPDRRRYALGIGGLSNRISKVIRDMQSFGVQQAIVDGGYKQPQGDKQREMRPRFSKDDDSDFVGLEANVKKLVGYLVDEANVQVVSITGMGGLGKTTLAKQVFNHEDVKHQFDGLSWVCVSQDFTRMNVWQKILRDLKPKEEEKKIMEMTQDTLQGELIRLLETSKSLIVLDDIWEKEDWELIKPIFPPTKGWKVLLTSRNESVAMRRNTSYINFKPECLTTEDSWTLFQRIALPMKDAAEFKIDEEKEELGKLMIKHCGGLPLAIRVLGGMLAEKYTSHDWRRLSENIGSHLVGGRTNFNDDNNNTCNYVLSLSFEELPSYLKHCFLYLAHFPDDYEINVKNLSYYWAAEGIFQPRHYDGEIIRDVGDVYIEELVRRNMVISERDVKTSRFETCHLHDMMREVCLLKAKEENFLQITSSRTSTGNSLSIVTSRRLVYQYPITLDVEKDINDPKLRSLVVVANTYMFWGGWSWMLLGSSFIRLELLRVLDIHRAKLKGGKLASSIGQLIHLRYLNLKHAEVTHIPYSLGNLKLLIYLNLVILVSGSTLVPNVLKEMQQLRYLALPKDMGRKTKLELSNLVKLETLKNFSTKNCSLEDLRGMVRLRTLTIELRKETSLETLAASIGGLKYLESLTITDLGSEMRTKEAGIVFDFVYLKTLTLKLYMPRLSKEQHFPSHLTTLYLQHCRLEEDPMPILEKLHQLKELELRRKSFSGKEMVCSSGGFPQLQKLSIKGLEEWEDWKVEESSMPVLHTLDIRDCRKLKQLPDEHLPSHLTSISLFFCCLEEDPMPTLERLVHLKELQLLFRSFSGRIMVCAGSGFPQLHKLKLSELDGLEEWIVEDGSMPQLHTLEIRRCPKLKKLPNGFPQLQNLELNELEEWEEWIVEDGSMPLLHTLRIWNCPKLKQLPDGLRFIYSLKNLTVPKRWKKRLSKGGEDYYKVQHIPSVEFY	GCF_000001735.4	Arabidopsis thaliana	Brassicales	Arabidopsis thaliana	3702	Brassicales_Arabidopsis_thaliana_NP_001185265.1_CNL
NP_001185325.1	CHAIN	chain	1	1051	(TIR)(NBARC)(LRR)(CJID)	NLR	TIR-NLR	TNLJ	MTSMIASRQQSQRSCPICATPYYNKILDSSTISSSSVPSSSSSHKWTHQVFPSFRGEDVRRGFLSHIHKEFQRKGITPFIDNEIKRGESIGLEIIHAIRESKIAIVLLSRNYASSSWCLDELVEIMKCKEEFSQIVIPIFYRVDPSDVKKLTGNFGNVFKNNCVGKTNEVIRKWRQALAKMGTTTGYDSRNWDNEATMIENIATDISNMLNYSTPSRDFDGLIGMRAHMKVMEPMLCLHSDEVRMIGIWGPSGIGKTTIARILFSQFSDSFELSVFMENVKELMYTRPVCSDEYSAKLHLQKQFMSQIINHKDIEIPHLGVVEDRLKDKKVFIVLDNIDQSIQLDAIAKESRWFGHGSRIIITTQDRKLLKAHDGINHIYNVNFPSAYEACQIFCMYAFGQKFPKDGFEELAWEVAKLLGGLPLGLRVMGSHFRGMSKHEWINALPRLRTRLDANIQSILKFSYNALCEEDKDLFLYIACLFNNKRIEKVEEHLAEKSLNVKQGLHVLTEKSLISIEGGRIKMHNLLEQLGKEIVRHGLGHQPIREPGKRQFLVDTRDICELLTNDTGSKSVIGIHFYSSELSSELNISERAFEGMPNLKFLRFYYRYGDESDKLYLPQGLNYLSQKLKILEWDHFPLTCMPSNFCTEYLVELNMRFSKLHKLWEGNRPLANLNWMYLNHSKILKELPDLSTATNLQELFLVKCSSLVELPSSIGKATNLQKLYLNMCTSLVELPSSIGNLHKLQKLTLNGCSKLEVLPANINLESLDELDLTDCLVLKRFPEISTNIKVLKLLRTTIKEVPSSIKSWPRLRDLELSYNQNLKGFMHALDIITTMYFNDIEMQEIPLWVKKISRLQTLILNGCKKLVSLPQLPDSLSYLKVVNCESLERLDCSFHNPKMSLGFINCLKLNKEAKELIIQITTKCTVLPGREVPVYFTHRTKNGSSLRVNLNRRPLSTASRFKACILLVNKYCKENEVKEVFGRKMMKASYCIIDLGLDVQCRPTHHFLPPSLTEHLYIFDFEADVTSNELFCDFQVDSNEMVIKECGIIQL	GCF_000001735.4	Arabidopsis thaliana	Brassicales	Arabidopsis thaliana	3702	Brassicales_Arabidopsis_thaliana_NP_001185325.1_TNLJ
NP_001185386.1	CHAIN	chain	1	1183	(TIR)(NBARC)(LRR)	NLR	TIR-NLR	TNL	MASSSSSSATRLRHYDVFLSFRGVDTRQTIVSHLYVALRNNGVLTFKDDRKLEIGDTIADGLVKAIQTSWFAVVILSENYATSTWCLEELRLIMQLHSEEQIKVLPIFYGVKPSDVRYQEGSFATAFQRYEADPEMEEKVSKWRRALTQVANLSGKHSRNCVDEADMIAEVVGGISSRLPRMKSTDLINLVGMEAHMMKMTLLLNIGCEDEVHMIGIWGMGGIGKSTIAKCLYDRFSRQFPAHCFLENVSKGYDIKHLQKELLSHILYDEDVELWSMEAGSQEIKERLGHQKVFVVLDNVDKVEQLHGLAKDPSWFGPGSRIIITTRDKGLLNSCGVNNIYEVKCLDDKDALQVFKKLAFGGRPPSDGFEQLFIRASRLAHGLPSALVAFASHLSAIVAIDEWEDELALLETFPQKNVQEILRASYDGLDQYDKTVFLHVACFFNGGHLRYIRAFLKNCDARINHLAAKCLVNISIDGCISMHILLVQTGREIVRQESDWRPSKQRFLWDPTEIHYVLDSNTGTRRVEGLSLHLCEMADTLLLRNSVFGPMHNLTFLKFFQHLGGNVSNLQLISDDYVLSRNLKLLHWDAYPLTILPPIFRPHTIIELSLRYSKLNSLWDGTKLLPNLRILDVTGSRNLRELPELSTAVNLEELILESCTSLVQIPESINRLYLRKLNMMYCDGLEGVILVNDLQEASLSRWGLKRIILNLPHSGATLSSLTDLAIQGKIFIKLSGLSGTGDHLSFSSVQKTAHQSVTHLLNSGFFGLKSLDIKRFSYRLDPVNFSCLSFADFPCLTELKLINLNIEDIPEDICQLQLLETLDLGGNDFVYLPTSMGQLAMLKYLSLSNCRRLKALPQLSQVERLVLSGCVKLGSLMGILGAGRYNLLDFCVEKCKSLGSLMGILSVEKSAPGRNELLELSLENCKSLVSLSEELSHFTKLTYLDLSSLEFRRIPTSIRELSFMRTLYLNNCNKIFSLTDLPESLKYLYAHGCESLEHVNFSSNHSFNHLDFSHCISLECISDLVRDFMNEEYSQEAPFRLVCITKYSIASTNNMRTSWREPMRIKLPKIKAAPKLVGFFVQIMVVCEKPFHLQFPAFSYNWDCEGSRLYRINLKPNLYQSSEMMEDNNNRPYKWHHLVIVQIPTGIISAEIDEVQFESHIQVPEPGDEIILCGVEHVGFVLK	GCF_000001735.4	Arabidopsis thaliana	Brassicales	Arabidopsis thaliana	3702	Brassicales_Arabidopsis_thaliana_NP_001185386.1_TNL
NP_001185387.1	CHAIN	chain	1	487	(TIR)(NBARC)	NLR	TIR-NLR	TN	MNTIFKKLSCFKKKVKSLRIFESRSLSSSSSSSFTPQKFDVFLSFRGKDTRKNFVSFLYKALVSKGIRTFKDDEELERGRPIPPELRQAIKGSRIAVVVVSVTYPASSWCLEELREILKLEKLGLLTVIPIFYEINPSDVRRQSGVVSKQFKKHEKRQSRERVKSWREALTKLASLSGECSKNWEDLSNRFSKFRFLSLFLKGLRLCFSREDDSKLVDGITEKISTKLFSEKPRNDNILIGIDQHMGELYPLFNLNSNEDVQVIGIWGRGSNGRSALASHVYQNIKHHFEAHCFLEDVRRISLHFRDSHLQDELLSNMQGEGLTTKNCHRCLKTIKARLRNKKVLLVANDVDKLEQFDALAEEFSWFGPGSRIIITTQDRQLLISSVVRSVYEVKLLRCYAVRELFRSNAFKERERDDPVGFDQSTYRAMYISGHVFLTLRYIFTLLCDRVNVTPFFYIWMCHLCMDLCTIHLVNYFILKTVHNKFI	GCF_000001735.4	Arabidopsis thaliana	Brassicales	Arabidopsis thaliana	3702	Brassicales_Arabidopsis_thaliana_NP_001185387.1_TN
NP_001190494.1	CHAIN	chain	1	639	(TIR)(NBARC)(NBARC)	NLR	TIR-NLR	TNN	MSSSSSSSSQKFYVFLSFQGLDTRRTFVSHLRRSLDRKGIKTFEDENESLRGELDSSAVYQTIGESKVAVVLISVNYASSPLCLDSLLKILKFHQSGSLVLIPIFYEVDPMDVRKQIGKLYEAFSLHERENPEKVQTWRQALSQLVSIPGGQYSEIWDGDAELIHQITVDIWNIFVASKSSDLCGLVGMDRHMKAMYRLLDLGLKDEVRHIKIWGSRDIGKTEFAKYLYEEILHNFDTHVMLKAPQRISRFEEVRLAEYVCLRLEKARTLSKTSKDTASRFLLVLDNVNESFDPIRKLARVISSFGPGSRIITTTRNLQFSSTSPLPFQYEVLGLEFSEALQLFCLHAFEQTHPFLGFEDLSCRAVKLAGGFPLSLKRLGSRFSGRKKDEWEVILFGYERSTVNGVINPEKNSLDGLYEYSSIMETFSSQPISSTTRSFEDLVGMNHRMQALSALLELESDKEVRVVGIWGTGGIGKTTLSRYAYERISQQFHTHAFLENAQESSSSCLEERFLSKAIQREALAVRNSKDCPEIMKSLIQHRKVLLIVDDVDNVKTLEEVFKITSWLVPGSRVIVTARDESFLLASGVKYIFEVKGLRFDQALQLFYQFAFKQKSPPVRVLKKSRIKVQFEYQSNSHGK	GCF_000001735.4	Arabidopsis thaliana	Brassicales	Arabidopsis thaliana	3702	Brassicales_Arabidopsis_thaliana_NP_001190494.1_TNN
NP_001190516.1	CHAIN	chain	1	1181	(TIR)(NBARC)(LRR)(CJID)	NLR	TIR-NLR	TNLJ	MASSSSRSWTYDVFPSFSGEDVRKSFLSHLLKKLHRKSINTFIDNNIERSHAIAPDLLSAINNSMISIVVFSKKYASSTWCLNELVEIHKCYKELTQIVIPIFYEVDPSDVRKQTREFGEFFKVTCVGKTEDVKQQWIEALEEVASIAGHDSKNWPNEANMIEHIAKDVLNKLIATSSSNCFGDLVGIEAHLKAVKSILCLESEEARMVGILGPSGIDQKDLKISQLGVVKQRLKHKKVLIVLDDVDNLELLKTLVGQTGWFGPGSRIIVTTQDRILLKSHKIDHIYEVGYPSRKLALRILCRSAFDRNSPPDGFMQLANEVTELVGNLPLALNIMGSSLKGRDKEEWIEMMPSLRNSLVDGEILKTLRVSYDRLHGNYQEIFLYIACLLNCCGVEYIISMLGDNAIIGLKILAEKSLIHISPLDKTVEMHSLLQKLGRKIVRDESFGNPGKRRFLLDAEDICDVFTDNTGTETVLGISLNTLEINGTLSVDDKSFQGMHNLQFLKVFENWRRGSGEGILSLPQGLNSLPRKLRLLHWYKFPLRCMPSNFKAEYLVNLEMAYSQLERLWEGTQQLGSLKKMDLSKSENLKEIPDLSYAVNLEEMDLCSCKSLVTLPSSVRNLDKLRVLRMSSCSNVEVLPTDLNLESLDLLNLEDCSQLRSFPQISRNISILNLSGTAIDEESSLWIENMSRLTHLRWDFCPLKSLPSNFRQEHLVSLHMTHSKLEKLWEGAQPFGNLVNIDLSLSEKLKEFPNLSKVTNLDTLDLYGCKSLVTVPSSIQSLSKLTELNMRRCTGLEALPTDVNLESLHTLDLSGCSKLTTFPKISRNIERLLLDDTAIEEVPSWIDDFFELTTLSMKGCKRLRNISTSICELKCIEVANFSDCERLTEFDDASMVRRILRTIDDLIALYEEASFLHAIFVLCRKLVSICAMVFKYPQALSYFFNSPEADLIFANCSSLDRDAETLILESNHGCAVLPGGKVPNCFMNQACGSSVSIPLHESYYSEEFLGFKACIVLETPPDLNFKQSWIWVRCYFRDKCVEHSVQFSWDSNKMDHLLMINFRLPTKEIIGCPSQLDTDDLMFFFYHHMYYACNSYVNPSPCSVQRIKGCGIKFWDVSPRVLSQSELDTYFSWPVKGEGEAEGESEGESEDEQEEDEDEDAYLEIEDDSSLSSFVGGGEYW	GCF_000001735.4	Arabidopsis thaliana	Brassicales	Arabidopsis thaliana	3702	Brassicales_Arabidopsis_thaliana_NP_001190516.1_TNLJ
NP_001318538.1	CHAIN	chain	1	1107	(TIR)(NBARC)(LRR)(CJID)	NLR	TIR-NLR	TNLJ	MEFQRMGITPFVDNEIKRGESIGPELLRAIRGSKIAIILLSRNYASSKWCLDELVEIMKCREEYGQTVMAIFYKVDPSDVKNLTGDFGKVFRKTCAGKPKKDIGRWRQAWEKVATVAGYHSINWDNEAAMIKKIATDISNILINSTPSRDFDGLVGMRAHLEKMKPLLCLDTDEVRIIGIWGPPGIGKTTIARVVYNQLSHSFQLSVFMENIKANYTRPTGSDDYSAKLQLQQMFMSQITKQKDIEIPHLGVAQDRLKDKKVLVVLDGVNQSVQLDAMAKEAWWFGPGSRIIITTQDQKLFRAHGINHIYKVDFPPTEEALQIFCMYAFGQNSPKDGFQNLAWKVINLAGNLPLGLRIMGSYFRGMSREEWKKSLPRLESSLDADIQSILKFSYDALDDEDKNLFLHIACFFNGKEIKILEEHLAKKFVEVRQRLNVLAEKSLISFSNWGTIEMHKLLAKLGGEIVRNQSIHEPGQRQFLFDGEEICDVLNGDAAGSKSVIGIDFHYIIEEEFDMNERVFEGMSNLQFLRFDCDHDTLQLSRGLSYLSRKLQLLDWIYFPMTCLPSTVNVEFLIELNLTHSKLDMLWEGVKPLHNLRQMDLSYSVNLKELPDLSTAINLRKLILSNCSSLIKLPSCIGNAINLEDLDLNGCSSLVELPSFGDAINLQKLLLRYCSNLVELPSSIGNAINLRELDLYYCSSLIRLPSSIGNAINLLILDLNGCSNLLELPSSIGNAINLQKLDLRRCAKLLELPSSIGNAINLQNLLLDDCSSLLELPSSIGNATNLVYMNLSNCSNLVELPLSIGNLQKLQELILKGCSKLEDLPININLESLDILVLNDCSMLKRFPEISTNVRALYLCGTAIEEVPLSIRSWPRLDELLMSYFDNLVEFPHVLDIITNLDLSGKEIQEVPPLIKRISRLQTLILKGYRKVVSLPQIPDSLKWIDAEDCESLERLDCSFHNPEITLFFGKCFKLNQEARDLIIQTPTKQAVLPGREVPAYFTHRASGGSLTIKLNERPLPTSMRYKACILLVRIGDYGAHDRDKWLHVAFGVRSTTLGHIIYSGLTEHLYTFEIEEKVTSSELVFEFKVENGNHWKIGECGLRQLS	GCF_000001735.4	Arabidopsis thaliana	Brassicales	Arabidopsis thaliana	3702	Brassicales_Arabidopsis_thaliana_NP_001318538.1_TNLJ
NP_001318593.1	CHAIN	chain	1	1210	(TIR)(NBARC)(LRR)(CJID)	NLR	TIR-NLR	TNLJ	MAIAEVIGFFTLVCVIWYWVYKKHKNLQLKICRSSIESSSSSSSLSSPPSLSSPISRTWTHQVFPSFRGEDVRKGFLSHIQKEFKSKGIVPFIDDEMKRGESIGPGLFQAIRESKIAIVLLSKNYASSSWCLNELVEIMNCREEIGQTVMTVFYQVDPSDVRKQTGDFGKAFKKTCVGKTQEVKQRWSRALMDVANILGQDSRKWDKEADMIVKVAKDVSDVLSYTPSRDFDDYVGIRPHITRINSLLCLESSDVRMIGILGPPGIGKTTIARVLYDQISEKFQFSAFIENIRLSYWKGWHDEGNLDFPVEIMTGDRQRKLNLQRRLLSELFNQKDIQVRHLGAVQERLRDHKVLVILDGVDQLEQLTALAKETQWFGYGSRIIITTQDQRLLRAHEINHVYKVDLPATDEALQIFCLYAFGQKFPYDGFKKLAREFTALAGELPLGLRVLGSYLRGMSLEEWKNALPRLRTSLDGEIEKTLRFAYNVLSDKDKSLFLHIACLFNGCQVNHVKQWLANSSLDVNHGFEVLSNKSLISTDMGLVRMHSLLQQLGVDIVRKQSIGEPEKRQFLVDVNEISDVITDNTGTGTILGIMLHVSKIEDVLVIEETVFDRMTNLQFLILDECLRDKLNLPLGLNCLPRKIRLLRWDYCPLSIWPSKFSAKFLVELIMRANKFEKLWEGIQPLKNLKRMELGDARNLKEIPDLSNATNLESLLLSFCTSLLEIPSSIRGTTNLKELDLGGCASLVKLSSCICNATSLEELNLSACSNLVELPCALPGDSNMRSLSKLLLNGSSRLKTFPEISTNIQELNLSGTAIEEVPSSIRLWSRLDKLDMSRCKNLKMFPPVPDGISVLNLSETEIEDIPPWVENLSQLRHFVMIRCKKLDNISLSRISKMEGVHCLQITRGDEDVSGDSIVNIRWYSNFPNQWTLQSDMLQICLPELVYTSPVSLHFISNEFKTIPDCIKNLSQLHQLSFYRCHKLVSLPQLSDCLSSLDAENCVSLETIDGSFHNPDIRLNFLNCNNLNQEARELIQKSVCKHALLPSGEVPAYFIHRAIGDSVTIHLKERHLPLYLIFKASLVLFNDDEINYDYDDDDDDDYDEEVIVYGDYDSYPHSDDYTKQETMRLSCRVEGKQNGLTIQYGSSVHLLPTPHRYTEHVYIFEASFSLGECNSPEAESELVFDFKVHDYFWAIKECGLRLLELPHAHGDD	GCF_000001735.4	Arabidopsis thaliana	Brassicales	Arabidopsis thaliana	3702	Brassicales_Arabidopsis_thaliana_NP_001318593.1_TNLJ
NP_001318694.1	CHAIN	chain	1	1059	(TIR)(NBARC)(LRR)(CJID)	NLR	TIR-NLR	TNLJ	MDSSFLSSFCATAIIFFTLFGTIYFMFYRKVKSHQENKTIASSLALPTIPSSLSRKYDVFPSFHGADVRKTFLSHMLKEFKRKGIVPFIDNDIDRSKSIGPELDEAIRGSKIAIVMLSKNYASSSWCLNELVEITKCRKDLNQTVMTIFYGVDPTDVKKQTGEFGKVFERTCESKTEEQVKTWREVLDGAATIAGEHWHIWDNEASMIEKISIDVSNILNRSSPSRDFDDLIGMEAHMEKMKSLLSLHSNEVKMIGIWGPSGIGKTTIARVLYNRFSGDFGLSVFMDNIKELMHTRPVGSDDYSAKLHLQNQLMSEITNHKETKITHLGVVPDRLKDNKVLIVLDSIDQSIQLDAIAKETQWFGPGSRIIITTQDQKLLEAHDINNIYKVEFPSKYEAFQIFCTYAFGQNFPKDGFEKLAWEVTDLLGELPLGLRVMGSHFRRMSKDDWVIALPRLKTRLDANIQSILKFSYDALSPEDKDLFLHIACLFNNEEIVKVEDYLALDFLDARHGLHLLAEKSLIDLEGVNYKVLKMHNLLEQLGKEIVRYHPAHHSIREPEKRQFLVDTKDICEVLADGTGSKSIKGICFDLDNLSGRLNISERAFEGMTNLKFLRVLRDRSEKLYLPQGLNYLPKKLRLIEWDYFPMKSLPSNFCTTYLVNLHMRKSKLEKLWEGKQPLGNLKWMNLSNSRNLKELPDLSTATKLQDLNLTRCSSLVEIPFSIGNTTNLEKLNLVMCTSLVELPSSIGSLHKLRELRLRGCSKLEVLPTNISLESLDNLDITDCSLLKSFPDISTNIKHLSLARTAINEVPSRIKSWSRLRYFVVSYNENLKESPHALDTITMLSSNDTKMQELPRWVKKISRLETLMLEGCKNLVTLPELPDSLSNIGVINCESLERLDCSFYKHPNMFIGFVNCLKLNKEARELIQTSSSTCSILPGRRVPSNFTYRKTGGSVLVNLNQSPLSTTLVFKACVLLVNKDDKKKEANGTSFQVYYRIMDKRKLGVIVPWRSAHGFVVPPILAEHLLTFELEADVKTNEFFFEFEVNRYEVVIKECGVLQL	GCF_000001735.4	Arabidopsis thaliana	Brassicales	Arabidopsis thaliana	3702	Brassicales_Arabidopsis_thaliana_NP_001318694.1_TNLJ
NP_001318718.1	CHAIN	chain	1	1104	(TIR)(NBARC)(LRR)(CJID)	NLR	TIR-NLR	TNLJ	MAFSSPSDFKRYHVFSSFHGPDVRSGFLSHLHNHFESKGITPFKDQEIERGHTIGPELIQAIRESRVSIVVLSEKYASSCWCLDELVEILKCKEASGQVVMTIFYKVDPSDVRKQRGDFGSTFKKTCEGKTWIVKQRWIKALEYIATVAGEHSLSWANEAELIQKIATDVSNKLNLTPSRDFEGMVGLEAHLTKLDSFLCLESDDVKMIGIWGPAGIGKTTIARALFNQLSTGFRLSCFMGTIDVNDYDSKLCLQNKLLSKILNQKDMKIHHLGAIEEWLHNQRVLIVLDDVDDLEQLEVLAKESSWFGHGSRIIVSLNDRKILKAHGINDIYDVDFPSEEEALEILCLSAFKQNSPQDGFEEVAKRVVELCGKLPLGLRVVGSSFYGESEDEWRIQLYGIETNLDRKIENVLRVGYDKLSERHQSLFLHIACFFNHKSVDYVTTMLADSTLDVENGLKTLAAKSLVSTNGWITMHCLLQQLGRQVVVQQGDPGKRQFLVEAKEIRDVLANETGTESVIGISFDISKIETLSISKRAFNRMRNLKFLNFYNGSVSLLEDMEYLPRLRLLYWGSYPRKSLPLTFKPECLVELYMGFSKLEKLWGGIQPLTNLKKINLGYSSNLKEIPNLSKATNLKTLTLTGCESLVEIPSSIWNLQKLEMLYASGCIKLQVIPTNINLASLEEVNMSNCSRLRSFPDISSNIKRLYVAGTMIKEFPASIVGHWCRLDFLQIGSRSLKRLTHVPESVTHLDLRNSDIKMIPDCVIGLPHLVSLLVENCTKLVSIQGHSPSLVTLFADHCISLKSVCCSFHGPISKLMFYNCLKLDKESKRGIIQQSGNKSICLPGKEIPAEFTHQTIGNLITISLAPGCEEAYSTFSRFKACLLLSPIKNFAFNKINCFLRSKGVEISRTTESIYPFVSGGSLSEHLFIFCGDLFPEENRSLMDVTPNEILFDFSSSDVEIVECGVKIFLSSGIEVGYCETGGNRNHHIDGEAEAFKVTQVENSKHTGHWSWLRKLRLGKKKMKNNKTELSSRPVSGFSDLTRGIFIRYQEPEAVELTKDERITDLSSLLCIGSLVVCFFLSVFFGQPLVVSVLLLFSCFFLQMQ	GCF_000001735.4	Arabidopsis thaliana	Brassicales	Arabidopsis thaliana	3702	Brassicales_Arabidopsis_thaliana_NP_001318718.1_TNLJ
NP_001318736.1	CHAIN	chain	1	908	(CC)(NBARC)(LRR)	NLR	CC-NLR	CNL	MAEAFVSFGLEKLWDLLSRESERLQGIDGQLDGLKRQLRSLQSLLKDADAKKHGSDRVRNFLEDVKDLVFDAEDIIESYVLNKLSGKGKGVKKHVRRLACFLTDRHKVASDIEGITKRISEVIGEMQSFGIQQIIDGGRSLSLQERQRVQREIRQTYPDSSESDLVGVEQSVKELVGHLVENDVHQVVSIAGMGGIGKTTLARQVFHHDLVRRHFDGFAWVCVSQQFTQKHVWQRILQELQPHDGDILQMDEYALQRKLFQLLEAGRYLVVLDDVWKKEDWDVIKAVFPRKRGWKMLLTSRNEGVGIHADPTCLTFRASILNPEESWKLCERIVFPRRDETEVRLDEEMEAMGKEMVTHCGGLPLAVKALGGLLANKHTVPEWKRVFDNIGSQIVGGSWLDDNSLNSVYRILSLSYEDLPTHLKHCFLNLAHFPEDSEISTYSLFYYWAAEGIYDGSTIEDSGEYYLEELVRRNLVIADDNYLSWQSKYCQMHDMMREVCLSKAKEENFLQIIIDPTCTSTINAQSPSRSRRLSIHSGKAFHILGHKNKTKVRSLIVPRFEEDYWIRSASVFHNLTLLRVLDLSWVKFEGGKLPCSIGGLIHLRYLSLYEAKVSHLPSTMRNLKLLLYLNLRVDTEEPIHVPNVLKEMIQLRYLSLPLKMDDKTKLELGDLVNLEYLYGFSTQHSSVTDLLRMTKLRYLAVSLSERCNFETLSSSLRELRNLETLNFLFSLETYMVDYMGEFVLDHFIHLKQLGLAVRMSKIPDQHQFPPHLVHLFLIYCGMEEDPMPILEKLLHLKSVRLARKAFLGSRMVCSKGGFPQLCVIEISKESELEEWIVEEGSMPCLRTLTIDDCKKLKELPDGLKYITSLKELKIEGMKREWKEKLVPGGEDYYKVQHIPDVQFINCDQ	GCF_000001735.4	Arabidopsis thaliana	Brassicales	Arabidopsis thaliana	3702	Brassicales_Arabidopsis_thaliana_NP_001318736.1_CNL
NP_001318737.1	CHAIN	chain	1	848	(NBARC)(LRR)	NLR	CC-NLR or CCR-NLR or CCG10-NLR	NL	MVDWLSLLPWNKIFTAACGCFLSDSNYIHLMESNLDALQKTMEELKNGRDDLLARVSIEEDKGLQRLALVNGWLSRVQIVESEFKDLLEAMSIETGRLCLFGYCSEDCISSYNYGGKVMKNLEEVKELLSKKNFEVVAQKIIPKAEKKHIQTTVGLDTMVGIAWESLIDDEIRTLGLYGMGGIGKTTLLESLNNKFVELESEFDVVIWVVVSKDFQLEGIQDQILGRLRPDKEWERETESKKASLINNNLKRKKFVLLLDDLWSEVDLIKIGVPPPSRENGSKIVFTTRSKEVCKHMKADKQIKVDCLSPDEAWELFRLTVGDIILRSHQDIPALARIVAAKCHGLPLALNVIGKAMVCKETVQEWRHAINVLNSPGHKFPGMEERILPILKFSYDSLKNGEIKLCFLYCSLFPEDFEIEKDKLIEYWICEGYINPNRYEDGGTNQGYDIIGLLVRAHLLIECELTDKVKMHDVIREMALWINSDFGNQQETICVKSGAHVRLIPNDISWEIVRQMSLISTQVEKIACSPNCPNLSTLLLPYNKLVDISVGFFLFMPKLVVLDLSTNWSLIELPEEISNLGSLQYLNLSLTGIKSLPVGLKKLRKLIYLNLEFTNVLESLVGIATTLPNLQVLKLFYSLFCVDDIIMEELQRLKHLKILTATIEDAMILERVQGVDRLASSIRGLCLRNMSAPRVILNSVALGGLQQLGIVSCNISEIEIDWLSKERRDHRSTSSPGFKQLASITVIGLVGPRDLSWLLFAQNLKDIQVQYSPTIEEIINKQKGMSITKVHRDIVVPFGKLESLHLYQLAELTEICWNYQTLPNLRESYVNYCPKLLEDIANFPKLKG	GCF_000001735.4	Arabidopsis thaliana	Brassicales	Arabidopsis thaliana	3702	Brassicales_Arabidopsis_thaliana_NP_001318737.1_NL
NP_001318742.1	CHAIN	chain	1	1187	(TIR)(NBARC)(LRR)	NLR	TIR-NLR	TNL	MTNCEKDEEFVCISCVEEVRYSFVSHLSEALRRKGINNVVVDVDIDDLLFKESQAKIEKAGVSVMVLPGNCDPSEVWLDKFAKVLECQRNNKDQAVVSVLYGDSLLRDQWLSELDFRGLSRIHQSRKECSDSILVEEIVRDVYETHFYVGRIGIYSKLLEIENMVNKQPIGIRCVGIWGMPGIGKTTLAKAVFDQMSSAFDASCFIEDYDKSIHEKGLYCLLEEQLLPGNDATIMKLSSLRDRLNSKRVLVVLDDVRNALVGESFLEGFDWLGPGSLIIITSRDKQVFCLCGINQIYEVQGLNEKEARQLFLLSASIKEDMGEQNLQELSVRVINYANGNPLAISVYGRELKGKKKLSEMETAFLKLKRRPPFKIVDAFKSTYDTLSDNEKNIFLDIACFFQGENVNYVIQLLEGCGFFPHVEIDVLVDKCLVTISENRVWLHKLTQDIGREIINGETVQIERRRRLWEPWSIKYLLEYNEHKANGEPKTTFKRAQGSEEIEGLFLDTSNLRFDLQPSAFKNMLNLRLLKIYCSNPEVHPVINFPTGSLHSLPNELRLLHWENYPLKSLPQNFDPRHLVEINMPYSQLQKLWGGTKNLEMLRTIRLCHSHHLVDIDDLLKAENLEVIDLQGCTRLQNFPAAGRLLRLRVVNLSGCIKIKSVLEIPPNIEKLHLQGTGILALPVSTVKPNHRELVNFLTEIPGLSEELERLTSLLESNSSCQDLGKLICLELKDCSCLQSLPNMANLDLNVLDLSGCSSLNSIQGFPRFLKQLYLGGTAIREVPQLPQSLEILNAHGSCLRSLPNMANLEFLKVLDLSGCSELETIQGFPRNLKELYFAGTTLREVPQLPLSLEVLNAHGSDSEKLPMHYKFNNFFDLSQQVVNDFLLKTLTYVKHIPRGYTQELINKAPTFSFSAPSHTNQNATFDLQSGSSVMTRLNHSWRNTLVGFGMLVEVAFPEDYCDATDVGISCVCRWSNKEGRSCRIERKFHCWAPWQVVPKVRKDHTFVFSDVNMRPSTGEGNDPDIWAGLVVFEFFPINQQTKCLNDRFTVRRCGVRVINVATGNTSLENIALVLSLDPVEVSGYEVLRVSYDDLQEMDKVLFLYIASLFNDEDVDFVAPLIAGIDLDVSSGLKVLADVSLISVSSNGEIVMHSLQRQMGKEILHGQSMLLSDCESSMTENLSDVPKK	GCF_000001735.4	Arabidopsis thaliana	Brassicales	Arabidopsis thaliana	3702	Brassicales_Arabidopsis_thaliana_NP_001318742.1_TNL
NP_001318764.1	CHAIN	chain	1	609	(TIR)(NBARC)(NBARC)	NLR	TIR-NLR	TNN	MSSSSSSSSQKFYVFLSFQGLDTRRTFVSHLRRSLDRKGIKTFEDENESLRGELDSSAVYQTIGESKVAVVLISVNYASSPLCLDSLLKILKFHQSGSLVLIPIFYEVDPMDVRKQIGKLYEAFSLHERENPEKVQTWRQALSQLVSIPGGQYSEIWDGDAELIHQITVDIWNIFVASKSSDLCGLVGMDRHMKAMYRLLDLGLKDEVRHIKIWGSRDIGKTEFAKYLYEEILHNFDTHVMLKAPQRISRFEEVRLAEYVCLRLEKARTLSKTSKDTASRIITTTRNLQFSSTSPLPFQYEVLGLEFSEALQLFCLHAFEQTHPFLGFEDLSCRAVKLAGGFPLSLKRLGSRFSGRKKDEWEVILFGYERSTVNGVINPEKNSLDGLYEYSSIMETFSSQPISSTTRSFEDLVGMNHRMQALSALLELESDKEVRVVGIWGTGGIGKTTLSRYAYERISQQFHTHAFLENAQESSSSCLEERFLSKAIQREALAVRNSKDCPEIMKSLIQHRKVLLIVDDVDNVKTLEEVFKITSWLVPGSRVIVTARDESFLLASGVKYIFEVKGLRFDQALQLFYQFAFKQKSPPVRVLKKSRIKVQFEYQSNSHGK	GCF_000001735.4	Arabidopsis thaliana	Brassicales	Arabidopsis thaliana	3702	Brassicales_Arabidopsis_thaliana_NP_001318764.1_TNN
NP_001318809.1	CHAIN	chain	1	973	(TIR)(NBARC)	NLR	TN (OTHER)	TN	MKGIEEEASLVGLTIRTSSPASSSSKKGKEDLLQANNNASDSSPSIKNSPFYSPSLVSPPSSAFVSALQSPYISPRATTPSITTHKPSPPLSYKGSQSDDVPSSSYTPPSDQYEFSDEQPSDRKLKLSASCTPDPAPPRISFSFPVPRVSLAKVSVSSPATNTKLRSSDVFIGFHGQNPNLVRFCKWLKSELELQGIACFVADRAKYSDTQSHEIADRVICSVTYGIVVVSCSSLLNYLSLEEVRFFAQKKNLIPIFYGTGPSEIMGLLNCNAIDKECKEAIDGLIKSHEFKLEANESNWRSCVGKTATILRAKLGRKSVADKEIVEGIDELPFPRNRSFLGREKEIIEMEMALFGNGEYLESTTPSTRGEASGQSEGLADEESDVVPTRNGKFISLELGRCSDSRSEAWSDPNGGKNSLKRLLKTKKCRNNSNCKSSTSVVCVNGVPGIGKTELALEFAYRYSQRYKMVLWVGGEARYFRQNLLNLSFSLGLDVSADAEKDRGRLRSFDEQEFEAFKRIKRELFRDMPYLLIIDNLEIEKDWWEGKDLNDLIPRNTGGTHVLITTRLPKVMTFDTVQLSILPSSDAMVLLRGRRKKDYPVEEVEVLKLFDEKLGRLSYGLWVVGSLLSELAILPSALFEAVNKVQIEERSASPFLNLNDEQYCKSNPFVAKVLAFSLAVLEQAEGNRNLLSLKMLLVGAWFAPVPIPVNLLAAAAKNMPTGGNRFSKWNKCLSHTFAWCGGCGLGRRSEEDAAFLLVRLGLARLTNRQPGCWIQFHPITQTFARRRDYILAPKATVQGVRKIDNPLLNLDHLWASAFLVFGFKSEPPLVQLQAMDMVLYIKRTALPLAITAFTTFSRCNSALELLKVCTNVLEEVEKSFVSQIQDWRQGSLCWKKKTNKKVDEYVWQDVTLLKALLLETRAKLLLRGGHFDSGEELCRTCISIRTVMLGHNHDLTLAAQETLAKLVRMRSKI	GCF_000001735.4	Arabidopsis thaliana	Brassicales	Arabidopsis thaliana	3702	Brassicales_Arabidopsis_thaliana_NP_001318809.1_TN
NP_001318986.1	CHAIN	chain	1	842	(NBARC)(LRR)	NLR	CC-NLR or CCR-NLR or CCG10-NLR	NL	MEDLKALRDDLLRKVQTAEEGGLQRLHQIKVWLKRVKTIESQFNDLDSSRTVELQRLCCCGVGSRNLRLSYDYGRRVFLMLNIVEDLKSKGIFEEVAHPATRAVGEERPLQPTIVGQETILEKAWDHLMDDGTKIMGLYGMGGVGKTTLLTQINNRFCDTDDGVEIVIWVVVSGDLQIHKIQKEIGEKIGFIGVEWNQKSENQKAVDILNFLSKKRFVLLLDDIWKRVELTEIGIPNPTSENGCKIAFTTRCQSVCASMGVHDPMEVRCLGADDAWDLFKKKVGDITLSSHPDIPEIARKVAQACCGLPLALNVIGETMACKKTTQEWDRAVDVSTTYAANFGAVKERILPILKYSYDNLESESVKTCFLYCSLFPEDDLIEKERLIDYWICEGFIDGDENKKGAVGEGYEILGTLVCASLLVEGGKFNNKSYVKMHDVVREMALWIASDLRKHKDNCIVRAGFRLNEIPKVKDWKVVSRMSLVNNRIKEIHGSPECPKLTTLFLQDNRHLVNISGEFFRSMPRLVVLDLSWNVNLSGLPDQISELVSLRYLDLSYSSIGRLPVGLLKLKKLMHLNLESMLCLESVSGIDHLSNLKTVRLLNLRMWLTISLLEELERLENLEVLTIEIISSSALEQLLCSHRLVRCLQKVSVKYLDEESVRILTLPSIGDLREVFIGGCGMRDIIIERNTSLTSPCFPNLSKVLITGCNGLKDLTWLLFAPNLTHLNVWNSRQIEEIISQEKASTADIVPFRKLEYLHLWDLPELKSIYWNPLPFPCLNQINVQNKCRKLTKLPLDSQSCIVAGEELVIQYGDEEWKERVEWEDKATRLRFLPSCKLVLCNR	GCF_000001735.4	Arabidopsis thaliana	Brassicales	Arabidopsis thaliana	3702	Brassicales_Arabidopsis_thaliana_NP_001318986.1_NL
NP_001319029.1	CHAIN	chain	1	420	(TIR)(NBARC)	NLR	TIR-NLR	TN	MSTSYSFLLAGRELDVFLSFSGKIALDVDFGYDLSRNGIKAFKSESWKESSFKPIDLRTLEALTESKVAVVMTSDEEVSSVGFLEELIVIIEFQEKRSLTVIPVFLTKHPLDVEKVSQIFPERAKIWRTAIAKLDNIAAQYSFSRNLAVMHGTHRIKQIADDIRLMFLSSASSDFKGLAGMDRHMKALYALLALESDEKVRTIGIWGSSGVGKTTLARYTYAEISVKFQAHVFLENVENMKEMLLPSENFEGEDLRSVNHEMNEMAEAKQKHRKVLLIADGVNNIEQGKWIAENANWFAPGSRVILITQEKSLLVQSGVNHVYEVGSLRYDEALQLFSRFAFKQPYPSPDFERLSVRAVQLAGFLPVTIRLFGSFLTGRDKEEWEATLLKLNAKQGKDIKEVWKIMEALEDKDIVEASQR	GCF_000001735.4	Arabidopsis thaliana	Brassicales	Arabidopsis thaliana	3702	Brassicales_Arabidopsis_thaliana_NP_001319029.1_TN
NP_001319123.1	CHAIN	chain	1	776	(TIR)(NBARC)(LRR)	NLR	TIR-NLR	TNL	MASSSSSHNWLYDVFLSFRGEDVRVTFRSHFLKELDRKLITAFRDNEIERSHSLWPDLEQAIKESRIAVVVFSKNYASSSWCLNELLEIVNCNDKIVIPVFYHVDPSQVRHQIGDFGKIFENTCKRQTDEEVKNQWKKALTLVANMLGFDSAKWNDEAKMIEEIANDVLGKLLLTTPKDSEELVGIEDHIAEMSLLLQLESKEVRMVGISGSSGIGKTTIARALFKRLSRHFQGSTFIDRAFVSYSRNIYSGANPDDPNMKLQLQGHFLSEILGKKDIKIDDPAALEERLKHQKVLIIIDDLDDIMVLDTLVGQTQWFGYGSRIIVVTNDKHFLIAHGIDHIYEVSFPTDVHACQMLCQSAFKQNYAPKGFEDLVVDVVRHAGNFPLGLNLLGKYLRRRDMEYWMDMLPRLENSLRIDGKIEKILRISYDGLESEDQEIFRHIACLFNHMEVTTIKSLLADSDVSFALENLADKSLIHVRQGYVVMHRSLQEMGRKIVRIQSIDKPGEREFLVDPNDIHDILNACTGTQKVLGISLDIRNIRELDVHERAFKGMSNLRFLEIKNFGLKEDGLHLPPSFDYLPRTLKLLCWSKFPMRCMPFGFRPENLVKLEMQYSKLHKLWEGVAPLTCLKEMDLHGSSNLKVIPDLSEATNLEILNLKFCESLVELPSSIRNLNKLLNLDMLNCKSLKILPTGFNLKSLDRLNLYHCSKLKTFPKFSTNISVLNLNLTNIEDFPSNLHLENLVEFRISKEESDEKQWEEEKVSSSTLNIISKLFP	GCF_000001735.4	Arabidopsis thaliana	Brassicales	Arabidopsis thaliana	3702	Brassicales_Arabidopsis_thaliana_NP_001319123.1_TNL
NP_001319213.1	CHAIN	chain	1	906	(CC)(NBARC)(LRR)	NLR	CC-NLR	CNL	MAEAVVSFGVEKLWELLSRESARLNGIDEQVDGLKRQLGRLQSLLKDADAKKNETERVRNFLEDVKDIVYDADDIIESFLLNELRGKEKGIKKQVRTLACFLVDRRKFASDIEGITKRISEVIVGMQSLGIQHIADGGGRSLSLQERQREIRQTFSRNSESDLVGLDQSVEELVDHLVENDSVQVVSVSGMGGIGKTTLARQVFHHDIVRRHFDGFSWVCVSQQFTRKDVWQRILQDLRPYDEGIIQMDEYTLQGELFELLESGRYLLVLDDVWKEEDWDRIKAVFPHKRGWKMLLTSRNEGLGLHADPTCFAFRPRILTPEQSWKLFERIVSSRRDKTEFKVDEAMGKEMVTYCGGLPLAVKVLGGLLAKKHTVLEWKRVHSNIVTHIVGKSGLSDDNSNSVYRVLSLSYEDLPMQLKHCFFYLAHFPEDYKIDVKILFNYWVAEGIITPFHDGSTIQDTGESYLEELVRRNMVVVEESYLTSRIEYCQMHDMMREVCLSKAKEENFIRVVKVPTTTSTTINAQSPCRSRRLVLHSGNALHMLGHKDNKKARSVLIFGVEEKFWKPRGFQCLPLLRVLDLSYVQFEGGKLPSSIGDLIHLRFLSLYEAGVSHLPSSLGNLKLLLCLNLGVADRLLVHVPNVLKEMQELRYLRLPRSMPAKTKLELGDLVNLESLTNFSTKHGSVTDLLRMTKLSVLNVIFSGECTFETLLLSLRELRNLETLSFHDFQKVSVANHGGELLVLDFIHLKDLTLSMHLPRFPDQYRFPPHLAHIWLIGCRMEEDPMPILEKLLHLKSVYLSSGAFLGRRMVCSKGGFPQLLALKMSYKKELVEWRVEEGSMPCLRTLTIDNCKKLKQLPDGLKYVTCLKELKIERMKREWTERLVIGGEDYYKVQHIPSVQFINCDH	GCF_000001735.4	Arabidopsis thaliana	Brassicales	Arabidopsis thaliana	3702	Brassicales_Arabidopsis_thaliana_NP_001319213.1_CNL
NP_001319265.1	CHAIN	chain	1	907	(CC)(NBARC)(LRR)	NLR	CC-NLR	CNL	MAGELVSFGIKKLWDLLSQECEQFQGVEDQVTGLKRDLNLLSSFLKDADAKKHTTAVVRNVVEEIKEIVYDAEDIIETYLLKEKLWKTSGIKMRIRRHACIISDRRRNALDVGGIRTRISDVIRDMQSFGVQQAIVDGGYMQPQGDRQREMRQTFSKDYESDFVGLEVNVKKLVGYLVDEENVQVVSITGMGGLGKTTLARQVFNHEDVKHQFDRLAWVCVSQEFTRKNVWQMILQNLTSREKKDEILQMEEAELHDKLFQLLETSKSLIVFDDIWKDEDWDLIKPIFPPNKGWKVLLTSQNESVAVRGDIKYLNFKPECLAIEDSWTLFQRIAFPKKDASESKVDEEMEDMGKQMLKHCGGLPLAIKVLGGLLAAKYTMHDWERLSVNIGSDIVGRTSSNNSSIYHVLSMSFEELPSYLKHCFLYLAHFPEDHKINVEKLSYCWAAEGISTAEDYHNGETIQDVGQSYLEELVRRNMIIWERDATASRFGTCHLHDMMREVCLFKAKEENFLQIAVKSVGVTSSSTGNSQSPCRSRRLVYQCPTTLHVERDINNPKLRSLVVLWHDLWVENWKLLGTSFTRLKLLRVLDLFYVDFEGMKLPFGIGNLIHLRYLSLQDAKVSHLPSSLGNLMLLIYLNLDVDTEFIFVPDVFMRMHELRYLKLPLHMHKKTRLSLRNLVKLETLVYFSTWHSSSKDLCGMTRLMTLAIRLTRVTSTETLSASISGLRNLEYLYIVGTHSKKMREEGIVLDFIHLKHLLLDLYMPRQQHFPSRLTFVKLSECGLEEDPMPILEKLLHLKGVILLKGSYCGRRMVCSGGGFPQLKKLEIVGLNKWEEWLVEEGSMPLLETLSILDCEELKEIPDGLRFIYSLELVMLGTRWKKKFSVGGEDYYKVQHIPSVEFIGGYLK	GCF_000001735.4	Arabidopsis thaliana	Brassicales	Arabidopsis thaliana	3702	Brassicales_Arabidopsis_thaliana_NP_001319265.1_CNL
NP_001319266.1	CHAIN	chain	1	900	(CC)(NBARC)(LRR)	NLR	CC-NLR	CNL	MVEAIVSFGVEKLWDRLTQEYEQFQGVEDRIAELKSNLNLLKSFLKDAEAKKNTSQMVRHCVEEIKEIVYDTENMIETFILKEAARKRSGIIRRITKLTCIKVHRWEFASDIGGISKRISKVIQDMHSFGVQQMISDGSQSSHLLQEREREMRQTFSRGYESDFVGLEVNVKKLVGYLVEEDDIQIVSVTGMGGLGKTTLARQVFNHEDVKHQFDRLAWVCVSQEFTRKNVWQMILQNLTSRETKDEILQMEEAELHDELFQLLETSKSLIVFDDIWKEEDWGLINPIFPPKKETIAMHGNRRYVNFKPECLTILESWILFQRIAMPRVDESEFKVDKEMEMMGKQMIKYCGGLPLAVKVLGGLLAAKYTFHDWKRLSENIGCHIVGRTDFSDGNNSSVYHVLSLSFEELPSYLKHCFLYLAHFPEDHNIKVEKLSYCWAAEGILEPRHYHGQTIRDVGESYIEELVRRNMVIAERDVTTLRFEACHLHDMMREVCLLKAKEENFVQIASILPPTANSQYPGTSRRFVSQNPTTLHVSRDINNPKLQSLLIVWENRRKSWKLLGSSFIRLELLRVLDLYKAKFEGRNLPSGIGKLIHLRYLNLDLARVSRLPSSLGNLRLLIYLDINVCTKSLFVPNCLMGMHELRYLRLPFNTSKEIKLGLCNLVNLETLENFSTENSSLEDLRGMVSLRTLTIGLFKHISKETLFASILGMRHLENLSIRTPDGSSKFKRIMEDGIVLDAIHLKQLNLRLYMPKLPDEQHFPSHLTSISLDGCCLVEDPLPILEKLLELKEVRLDFRAFCGKRMVSSDGGFPQLHRLYIWGLAEWEEWIVEEGSMPRLHTLTIWNCQKLKQLPDGLRFIYSIKDLDMDKKWKEILSEGGEEYYKVQHIPSVKFEKDYK	GCF_000001735.4	Arabidopsis thaliana	Brassicales	Arabidopsis thaliana	3702	Brassicales_Arabidopsis_thaliana_NP_001319266.1_CNL
NP_001319267.1	CHAIN	chain	1	899	(CC)(NBARC)(LRR)	NLR	CC-NLR	CNL	MELVSFGVEKLWDRLSQEYDQFKGVEDQVTELKSNLNLLKSFLKDADAKKHISEMVRHCVEEIKDIVYDTEDIIETFILKEKVEMKRGIMKRIKRFASTIMDRRELASDIGGISKRISKVIQDMQSFGVQQIITDGSRSSHPLQERQREMRHTFSRDSENDFVGMEANVKKLVGYLVEKDDYQIVSLTGMGGLGKTTLARQVFNHDVVKDRFDGFAWVSVSQEFTRISVWQTILQNLTSKERKDEIQNMKEADLHDDLFRLLESSKTLIVLDDIWKEEDWDLIKPIFPPKKGWKVLLTSRTESIAMRGDTTYISFKPKCLSIPDSWTLFQSIAMPRKDTSEFKVDEEMENMGKKMIKHCGGLSLAVKVLGGLLAAKYTLHDWKRLSENIGSHIVERTSGNNSSIDHVLSVSFEELPNYLKHCFLYLAHFPEDHEIDVEKLHYYWAAEGISERRRYDGETIRDTGDSYIEELVRRNMVISERDVMTSRFETCRLHDMMREICLFKAKEENFLQIVSNHSPTSNPQTLGASRRFVLHNPTTLHVERYKNNPKLRSLVVVYDDIGNRRWMLSGSIFTRVKLLRVLDLVQAKFKGGKLPSDIGKLIHLRYLSLKDAKVSHLPSSLRNLVLLIYLDIRTDFTDIFVPNVFMGMRELRYLELPRFMHEKTKLELSNLEKLEALENFSTKSSSLEDLRGMVRLRTLVIILSEGTSLQTLSASVCGLRHLENFKIMENAGVNRMGEERMVLDFTYLKKLTLSIEMPRLPKIQHLPSHLTVLDLSYCCLEEDPMPILEKLLELKDLSLDYLSFSGRKMVCSAGGFPQLRKLALDEQEEWEEWIVEEGSMSRLHTLSIWSSTLKELPDGLRFIYSLKNLIMGKSWMERLSERGEEFYKVQNIPFIKFSS	GCF_000001735.4	Arabidopsis thaliana	Brassicales	Arabidopsis thaliana	3702	Brassicales_Arabidopsis_thaliana_NP_001319267.1_CNL
NP_001319272.1	CHAIN	chain	1	895	(CC)(NBARC)(LRR)	NLR	CC-NLR	CNL	MAETLLSFGVEKLWDLLVRESDRFQGVKKQFNELRSDLNKLRCFLEDADAKKHQSAMVSNTVKEVKEIVYDTEDIIETFLRKKQLGRTRGMKKRIKEFACVLPDRRKIAIDMEGLSKRIAKVICDMQSLGVQQVIVNDEYMQSLQERQKEMRQTFSNNNESVLVGLEENVKKLVGHLVEVEDSSQVVSITGMGGIGKTTLARQVFNHETVKSHFAQLAWVCVSQQFTRKYVWQTILRKVGPEYIKLEMTEDELQEKLFRLLGTRKALIVLDDIWREEDWDMIEPIFPLGKGWKVLLTSRNEGVALRANPNGFIFKPDCLTPEESWTIFRRIVFPGENTTEYKVDEKMEELGKQMIKHCGGLPLALKVLGGLLVVHFTLDEWKRIYGNIKSHIVGGTSFNDKNMSSVYHILHLSFEELPIYLKHCFLYLAQFPEDFTIDLEKLSYYWAAEGMPRPRYYDGATIRKVGDGYIEELVKRNMVISERDARTRRFETCHLHDIVREVCLLKAEEENLIETENSKSPSKPRRLVVKGGDKTDMEGKLKNPKLRSLLFIEELGGYRGFEVWFTRLQLMRVLDLHGVEFGGELPSSIGLLIHLRYLSLYRAKASHLPSSMQNLKMLLYLNLCVQESCYIYIPNFLKEMLELKYLSLPLRMDDKVKLELGNLVNLEKLENFSTEHGGVGDLQFMTRLRALSIYIRGRLNMKTLSSSLSKLRDLENLTICYYPMYAPMSGIEGLVLDCDQLKHLNLRIYMPRLPDEQHFPWHLRNISLAECCLKEDPMPILEKLLQLNEVSLSHQSFCGKRMVCSDGGFPQLQKLDLCGLEEWEEWIVEEGSMPRLHKLTIRNDPKLKELPDGLKFITSLKEVHVILNNWDFKKKLSRGGEDYYKVQHIPLVRFL	GCF_000001735.4	Arabidopsis thaliana	Brassicales	Arabidopsis thaliana	3702	Brassicales_Arabidopsis_thaliana_NP_001319272.1_CNL
NP_001319465.1	CHAIN	chain	1	531	(TIR)(NBARC)	NLR	TIR-NLR	TN	MDSYFFLGTVVVVALAIYTLLGTISFMVYRKFRLHQEKNNISSCFSFSSCFSFSSSSSTSSPGRKHQVFPSFHGADVRKSFLSHIMKEFKSKGIDIFIDKDIKRGKSIGPELTEAIRGSRVAIVFLSRKYASSSWCLNELALIMKCRKELGLTVMTLFYDLDPTDVRKQTGDFGMAFKETCKGKTKDEIGRWRHALEEVAKIAGYHSSIWDNEADMIGIVTTDISNTLNISTPSSDFSDLVGMEDHMKKLERMLYLDLNDVRMIGIWGPPGIGKTSIARVLFRKHSDSFDLSVFMETVKGYTRPGCSDEHGLKLHLQQQFLSQIFNQKDVEVPHLGVVQDRLRDKRVLVVLDDVDQSAQLEAMAKENKWFGPGSRIIITTQDRRLLKAHGIKDVYKVDLPPPDDAFQIFCMYAFGKTSPKHGFEELAWEATYLSGIHPSGIKSMGSYFRKMSKPEWVNALQRLRTSKLDSESPRTHRKLINRLRNVKQKMLSNTLSRIRKHQIASAAAKAASVYETSIKEEVDSSAESLNH	GCF_000001735.4	Arabidopsis thaliana	Brassicales	Arabidopsis thaliana	3702	Brassicales_Arabidopsis_thaliana_NP_001319465.1_TN
NP_001319549.1	CHAIN	chain	1	1054	(CC)(NBARC)(LRR)	NLR	CC-NLR	CNL	MTGIGEMFLAAFLQALFQTLVSEPFRSFFKRRELNENLLERLSTALLTITAVLIDAEEKQITNPVVEKWVNELRDVVYHAEDALDDIATEALRLNIGAESSSSNRLRQLRGRMSLGDFLDGNSEHLETRLEKVTIRLERLASQRNILGLKELTAMIPKQRLPTTSLVDESEVFGRDDDKDEIMRFLIPENGKDNGITVVAIVGIGGVGKTTLSQLLYNDQHVRSYFGTKVWAHVSEEFDVFKITKKVYESVTSRPCEFTDLDVLQVKLKERLTGTGLPFLLVLDDLWNENFADWDLLRQPFIHAAQGSQILVTTRSQRVASIMCAVHVHNLQPLSDGDCWSLFMKTVFGNQEPCLNREIGDLAERIVHKCRGLPLAVKTLGGVLRFEGKVIEWERVLSSRIWDLPADKSNLLPVLRVSYYYLPAHLKRCFAYCSIFPKGHAFEKDKVVLLWMAEGFLQQTRSSKNLEELGNEYFSELESRSLLQKTKTRYIMHDFINELAQFASGEFSSKFEDGCKLQVSERTRYLSYLRDNYAEPMEFEALREVKFLRTFLPLSLTNSSRSCCLDQMVSEKLLPTLTRLRVLSLSHYKIARLPPDFFKNISHARFLDLSRTELEKLPKSLCYMYNLQTLLLSYCSSLKELPTDISNLINLRYLDLIGTKLRQMPRRFGRLKSLQTLTTFFVSASDGSRISELGGLHDLHGKLKIVELQRVVDVADAAEANLNSKKHLREIDFVWRTGSSSSENNTNPHRTQNEAEVFEKLRPHRHIEKLAIERYKGRRFPDWLSDPSFSRIVCIRLRECQYCTSLPSLGQLPCLKELHISGMVGLQSIGRKFYFSDQQLRDQDQQPFRSLETLRFDNLPDWQEWLDVRVTRGDLFPSLKKLFILRCPELTGTLPTFLPSLISLHIYKCGLLDFQPDHHEYSYRNLQTLSIKSSCDTLVKFPLNHFANLDKLEVDQCTSLYSLELSNEHLRGPNALRNLRINDCQNLQLLPKLNALPQNLQVTITNCRYLRQPMEQQPQYHHPQFHLPRSNVSGSPKSHGSHRSYDSRSSSRYD	GCF_000001735.4	Arabidopsis thaliana	Brassicales	Arabidopsis thaliana	3702	Brassicales_Arabidopsis_thaliana_NP_001319549.1_CNL
NP_001319561.1	CHAIN	chain	1	379	(NBARC)	NLR	UNDETERMINED	N	MGKDFKSMVTRCIYVGKENDNVKKLKTATEELKDLRNIVMKRVKMYEDQQKLKRLEKVQVWLRQADVAIKEAEEMLITLMSSSSSNGSSMMSFHKLDKKLCKKLKEVQEIKSRGTFDVVVENSGIGSGSMMISNVDRDDQTVGLEAVSGLVWRCMTVDNTGIIGLYGVEGVGKTTVLTQVNNRLLQHKLNGFDFVIWVFVSKNVNLEKIQDTIREKIGFLDRSWMSKTEEEKAGKIFEILSKRRFALFLDDVWEKVDLVKAGVPPPDGLNRSKIVFTTCSDEVCQEMGAQTKIKMEKLPWERAWDLFKMNAGEEIVKSHPDITKVAQEVAAKCDGLPLALVTIGRAMASKKTPQEWRDALYILSTSPPNFSVLKLLDRN	GCF_000001735.4	Arabidopsis thaliana	Brassicales	Arabidopsis thaliana	3702	Brassicales_Arabidopsis_thaliana_NP_001319561.1_N
NP_001319642.1	CHAIN	chain	1	1081	(NBARC)(LRR)(CJID)	NLR	TIR-NLR	NLJ	MGAHMENMRALLRLDLDDVRMIGIWGPPGIGKTTIARFLLSQVSKSFQLSTIMVNIKECYPSPCLDEYSVQLQLQNKMLSKMINQKDIMIPHLGVAQERLKDKKVFLVLDDVDQLGQLDALAKETRWFGPGSRIIITTENLRLLMAHRINHIYKVEFSSTDEAFQIFCMHAFGQKHPYNGFYELSREVTELAGGLPLGLKVMGSSLRGMSKQEWKRTLPRLRTCLDGKIESILMFSYEALSHEDKDLFLCIACFFNYQKIKKVEKHLADRFLDVRQGLYVLAEKSLIHIGTGATEMHTLLVQLGREIAHTQSTNDPRKSLFLVDEREICEALSDETMDSSRRIIGMDFDLSKNGEEVTNISEKGLQRMSNLQFIRFDGRSCARHSSNLTVVRSSDNNCAHPDTVNALQDLNYQFQEIRLLHWINFRRLCLPSTFNPEFLVELNMPSSTCHTLWEGSKALRNLKWMDLSYSISLKELPDLSTATNLEELILKYCVSLVKVPSCVGKLGKLQVLCLHGCTSILELPSFTKNVTGLQSLDLNECSSLVELPSSIGNAINLQNLDLGCLRLLKLPLSIVKFTNLKKFILNGCSSLVELPFMGNATNLQNLDLGNCSSLVELPSSIGNAINLQNLDLSNCSSLVKLPSFIGNATNLEILDLRKCSSLVEIPTSIGHVTNLWRLDLSGCSSLVELPSSVGNISELQVLNLHNCSNLVKLPSSFGHATNLWRLDLSGCSSLVELPSSIGNITNLQELNLCNCSNLVKLPSSIGNLHLLFTLSLARCQKLEALPSNINLKSLERLDLTDCSQFKSFPEISTNIECLYLDGTAVEEVPSSIKSWSRLTVLHMSYFEKLKEFSHVLDIITWLEFGEDIQEVAPWIKEISRLHGLRLYKCRKLLSLPQLPESLSIINAEGCESLETLDCSYNNPLSLLNFAKCFKLNQEARDFIIQIPTSNDAVLPGAEVPAYFTHRATTGASLTIKLNERPISTSMRFKACIVLIKCDNDEAGDDGSSLMVHVDIMDKQNGLSVPYSPGIYTIYPLLTEHLYIFQGEAEEVTSTELMFEFETMSNKWDIGECGIILEVPSS	GCF_000001735.4	Arabidopsis thaliana	Brassicales	Arabidopsis thaliana	3702	Brassicales_Arabidopsis_thaliana_NP_001319642.1_NLJ
NP_001319887.1	CHAIN	chain	1	555	(TIR)(NBARC)	NLR	TIR-NLR	TN	MASSSTSSPTRVKEYDVFLSFRGADTRNNIVSYLHKALVDVGIRTFKDDKELEEGDIISEKLVNAIQTSWFAVVVLSEKYVTSSWCLEELRHIMELSIQDDIIVVPIFYKVEPSDVRYQKNSFEVKLQHYRDPEKILKWKGALTQVGNMSGKHFQTCSDEATNIAEIVSKISNRLRKMKPTDLINLVGMDAHMEKMQLLLDKEPKSEVRMIGILGMGGIGKTAIANYLYNQFSHEYWAHCFIEDAWNTNDPTHLQRKLLSHICNDENAKLFTREAGAMKIKGILKHKKFFLVIDGVNKAEQVHALAKERSWFGPGSLIIITTRDRGLLNSCGVNNVYEVKCLDSKDALQVFEKFAFGGRNPPFHGSERLFTRASQLAHGLPYALVAFASHLSEQTTIEGWEDELFRLEDYPQKNVEEILRASYDDLDYYEQSVFLQVACLFNGSFLWLIRAFLGKLGSRINSLRAKSLLDISNDGRLIMHFLVEQIGKEIVRQQSNCIPSEQKFLWKPEEIYDVLARNIGTSKIHGVSLEMCDLSDTLRIGSSAGQCVISHFSSF	GCF_000001735.4	Arabidopsis thaliana	Brassicales	Arabidopsis thaliana	3702	Brassicales_Arabidopsis_thaliana_NP_001319887.1_TN
NP_001319937.1	CHAIN	chain	1	1008	(TIR)(NBARC)(LRR)(CJID)	NLR	TIR-NLR	TNLJ	MFDDQEIERSQTIAPALIKAIKESRISIILLSKNYASSSWCLDELLEIVKCKEAMGQIVMTVFYGVDPSDVRKQTGEFGRSFNETCSRSTKEKRRKWSQALNHVGNIAGEHFQNWDNESKMIEKISRDISNKLNSTISRDFDDMVGLEAHLEEMKYLLDLDYKDGAMIVGICGPAGIGKTTIARALYSLLLSSFQLSCFVENLSGSDNRGLDEYGFKLRLQEQLLSKILNQNGMRIYHLGAIQERLCDQKVLIVLDDVNDLKQLEALANETSWFGPGSRIIVTTEDKGLLEQHGINKTYHVGFPSIEEALEIFCIYAFRKSSPPDGFKKLTKRVTNVFDNLPLGLRVMGSSLRGKGEDEWEALLDRLETSLDRNIEGALRVGYDSLQEEEQALFLHIAVFFNYNKDEHVIAMLADSNLDVKQGLKILTNKSLVYRSTSGKIVMHKLLQQVGRKAIQRQEPWKRHILIDAHEICYVLENDTDTRAALGISLDTSGINKVIISEGAFKRMRNLRFLSVYNTRYVKNDQVDIPEDLEFPPHLRLLRWEAYPSNALPTTFHPEYLVELDMKESQLEKLWQGTQPLTNLKKMDLTRSSHLKELPDLSNATNLERLELSYCKSLVEIPSSFSELRKLETLVIHNCTKLEVVPTLINLASLDFFNMHGCFQLKKFPGISTHISRLVIDDTLVEELPTSIILCTRLRTLMISGSGNFKTLTYLPLSLTYLDLRCTGIEKIPDWIKDLHELSFLHIGGCRNLKSLPQLPLSIRWLNACDCESLESVACVSSLNSFVDLNFTNCFKLNQETRRDLIQQSFFRSLRILPGREVPETFNHQAKGNVLTIRPESDSQFSASSRFKACFVISPTRLITGRKRLISLLCRLISKNGDSINEVYHCFSLPDQSPGTQSEHLCLFHYDFHDRDRYFEVDSEILFEFSCTPSDAYEIVQCGVGTYGEEIEQISDWSNASEEIETENISDDVNQYRDRHPCKSDKASKEANVKGHKRKGFWSWLRRR	GCF_000001735.4	Arabidopsis thaliana	Brassicales	Arabidopsis thaliana	3702	Brassicales_Arabidopsis_thaliana_NP_001319937.1_TNLJ
NP_001319970.1	CHAIN	chain	1	1437	(TIR)(NBARC)(LRR)(CJID)	NLR	TIR-NLR	TNLJ	MMDTSKDDDMEIASSSGSRRYDVFPSFRGEDVRDSFLSHLLKELRGKAITFIDDEIERSRSIGPELLSAIKESRIAIVIFSKNYASSTWCLNELVEIHKCYTNLNQMVIPIFFHVDASEVKKQTGEFGKVFEETCKAKSEDEKQSWKQALAAVAVMAGYDLRKWPSEAAMIEELAEDVLRKTMTPSDDFGDLVGIENHIEAIKSVLCLESKEARIMVGIWGQSGIGKSTIGRALYSKLSIQFHHRAFITYKSTSGSDVSGMKLRWEKELLSEILGQKDIKIEHFGVVEQRLKQQKVLILLDDVDSLEFLKTLVGKAEWFGSGSRIIVITQDRQLLKAHEIDLIYEVEFPSEHLALTMLCRSAFGKDSPPDDFKELAFEVAKLAGNLPLGLSVLGSSLKGRTKEWWMEMMPRLRNGLNGDIMKTLRVSYDRLHQKDQDMFLYIACLFNGFEVSYVKDLLKDNVGFTMLTEKSLIRITPDGYIEMHNLLEKLGREIDRAKSKGNPGKRRFLTNFEDIHEVVTEKTGTETLLGIRLPFEEYFSTRPLLIDKESFKGMRNLQYLEIGYYGDLPQSLVYLPLKLRLLDWDDCPLKSLPSTFKAEYLVNLIMKYSKLEKLWEGTLPLGSLKEMNLRYSNNLKEIPDLSLAINLEELDLVGCKSLVTLPSSIQNATKLIYLDMSDCKKLESFPTDLNLESLEYLNLTGCPNLRNFPAIKMGCSDVDFPEGRNEIVVEDCFWNKNLPAGLDYLDCLTRCMPCEFRPEQLAFLNVRGYKHEKLWEGIQSLGSLEGMDLSESENLTEIPDLSKATKLESLILNNCKSLVTLPSTIGNLHRLVRLEMKECTGLEVLPTDVNLSSLETLDLSGCSSLRSFPLISTNIVWLYLENTAIEEIPSTIGNLHRLVRLEMKKCTGLEVLPTDVNLSSLETLDLSGCSSLRSFPLISESIKWLYLENTAIEEIPDLSKATNLKNLKLNNCKSLVTLPTTIGNLQKLVSFEMKECTGLEVLPIDVNLSSLMILDLSGCSSLRTFPLISTNIVWLYLENTAIEEIPSTIGNLHRLVKLEMKECTGLEVLPTDVNLSSLMILDLSGCSSLRTFPLISTRIECLYLQNTAIEEVPCCIEDFTRLTVLMMYCCQRLKTISPNIFRLTRLELADFTDCRGVIKALSDATVVATMEDHVSCVPLSENIEYIWDKLYRVAYLQEHFSFRNCFKLDRDARELILRSCFKPVALPGEEIPKYFTYRAYGDSLTVIVPQSSLSQNFLRFKACVVVEPLSKGKGFYPFLKVNVGFNGKQYQKSFSKDAELELCKTDHLFFCSFKFRSEDLPSKLNFNDVEFKFCCSNRIKECGVRLMYVSQEENNQQTTRSEKRMRMTSGTSEEDINLPYGLIVADTGLAALNMELSLGQGEPSSSTSLEGEALCVDYMITEEQDKGIPILFPVSGN	GCF_000001735.4	Arabidopsis thaliana	Brassicales	Arabidopsis thaliana	3702	Brassicales_Arabidopsis_thaliana_NP_001319970.1_TNLJ
NP_001319971.1	CHAIN	chain	1	1001	(TIR)(NBARC)(LRR)(LRR)	NLR	TIR-NLR	TNL	MASSSSSPSSRRYDVFPSFSGVDVRKTFLSHLIEALDRRSINTFMDHGIVRSCIIADELITAIREARISIVIFSENYASSTWCLNELVEIHKCHKDKDLDQMVIPVFYGVDPSHVRKQIGGFGDVFKKTCEDKPEDQKQRWVKALTDISNLAGEDLRNGPSEAAMVVKIANDVSNKLFPLPKGFGDLVGIEDHIEAIKLKLCLESKEARIMVGIWGQSGIGKSTIGRALFSQLSSQFHHRAFITYKSTSGSDVSGMKLSWEKELLSEILGQKDIKIEHFGVVEQRLKHKKVLILLDDVDNLEFLRTLVGKAEWFGSGSRIIVITQDRQLLKAHEIDLIYEVKLPSQGLALKMICQYAFGKYSPPDDFKELAFEVAKLAGNLPLGLSVLGSSLKRRSKEEWMEMLAELQNGLNRDIMKTLRVSYVRLDPKDQDIFHYIAWLFNGWKVKSIKDFLGDGVNVNIRLKTLDDKSLIRLTPNDTIEMHNLLQKLATEIDREESNGNPGKRRFLENAEEILDVFTDNTGTEKLLGIHFSASSDSQIDKPFISIDENSFQGMLNLQYLKIHDHSWWQPRETRMRLPNGLVYLPRKLKWLWWDNCPLKRLPSNFKAEYLVELRMVNSDLEKLWNGTQLLGSLKKMILRNSKYLKEIPDLSYAMNLERLDISDCEVLESFPSPLNSESLEYLDLLRCPKLRNFPETIMQISPYGIDIDVADCLWNKSLPGLDYLDCLRRCNPSKFLPEHLVNLKLRGNNMLEKLWEGVQSLGKLERMDLSECENLIEIPDLSKATNLVNLNLSNCKSLVTLPSTIGNHQKLYTLEMKECTGLKVLPMDVNLSSLHTVNLKGCSSLRFFPQISKSIAVLNLDDTAIEEVPCFENFSRLIVLSMRGCKSLRRFPQISTSIQELNLADTAIEQVPCFIENFSKLKILNMSGCKKLKNISPNIFRLTWLKKVDFTDCGGVISALSDSTVVATMDDHYEKIEKMRTRDDDVEDDYNEDDENEDEL	GCF_000001735.4	Arabidopsis thaliana	Brassicales	Arabidopsis thaliana	3702	Brassicales_Arabidopsis_thaliana_NP_001319971.1_TNL
NP_001319972.1	CHAIN	chain	1	796	(TIR)(NBARC)(BRX)(BRX)(BRX)	NLR	TIR-NLR	TNO	MKSSSSQSYDVFPNFRGEDVRHSLVSHLRKELDRKFINTFNDNRIERSRKITPELLLAIENSRISLVVFSKNYASSTWCLDELVKIQECYEKLDQMVIPIFYKVDPSHVRKQTGEFGMVFGETCKGRTENEKRKWMRALAEVAHLAGEDLRNWRSEAEMLENIAKDVSNKLFPPSNNFSDFVGIEAHIEALISMLRFDSKKARMIGICGPSETGKTTIGRALYSRLKSDFHHRAFVAYKRKIRSDYDQKLYWEEQFLSEILCQKDIKIEECGAVEQRLKHTKVLIVLDDVDDIELLKTLVGRIRWFGSESKIVVITQKRELLKAHNIAHVYEVGFPSEELAHQMFCRYAFGKNSPPHGFNELADEAAKIAGNRPKALKYVGSSFRRLDKEQWVKMLSEFRSNGNKLKISYDELDGKGQDYVACLTNGSNSQVKAEWIHLALGVSILLNIRSDGTTILKHLSYNRSMAQQAKIWWYENLERVCKKYNICGIDSSTDGGGSTYGQCSNSQFQRNMDASPGGNKTSNQSTKDSPRASQVEKEKIEYCEPHVYITPAIFSDGTRAPKYVESSSRRVTQVHHAKTWWPENCEKVYENHNNIYGIDRSIDGGDKFEGKSKVSDGGLDGKDQGSMYGQSSNSELQINMDADNRRCEPVSEMLFKNYNVCSPNGLTDVNCSNPQSQRKLDASLKKDKIVHEWIRTGSGFFFDFQGPKSIVSAAQVDEKNFEYCEQGVYITLGILSGGIIVLKHLEFSRRMAQQAKVWWSENWIKVYQEHNICGIDKSFDGRFDDRRVIRQLRPN	GCF_000001735.4	Arabidopsis thaliana	Brassicales	Arabidopsis thaliana	3702	Brassicales_Arabidopsis_thaliana_NP_001319972.1_TNO
NP_001319973.1	CHAIN	chain	1	637	(NBARC)(BRX)(BRX)(BRX)	NLR	UNDETERMINED	NO	MLENIAKDVSNKLFPPSNNFSDFVGIEAHIEALISMLRFDSKKARMIGICGPSETGKTTIGRALYSRLKSDFHHRAFVAYKRKIRSDYDQKLYWEEQFLSEILCQKDIKIEECGAVEQRLKHTKVLIVLDDVDDIELLKTLVGRIRWFGSESKIVVITQKRELLKAHNIAHVYEVGFPSEELAHQMFCRYAFGKNSPPHGFNELADEAAKIAGNRPKALKYVGSSFRRLDKEQWVKMLSEFRSNGNKLKISYDELDGKGQDYVACLTNGSNSQVKAEWIHLALGVSILLNIRSDGTTILKHLSYNRSMAQQAKIWWYENLERVCKKYNICGIDSSTDGGGSTYGQCSNSQFQRNMDASPGGNKTSNQSTKDSPRASQVEKEKIEYCEPHVYITPAIFSDGTRAPKYVESSRRVTQVHHAKTWWPENCEKVYENHNNIYGIDRSIDGGDKFEGKSKVSDGGLDGKDQGSMYGQSSNSELQINMDADNRRCEPVSEMLFKNYNVCSPNGLTDVNCSNPQSQRKLDASLKKDKIVHEWIRTGSGFFFDFQGPKSIVSAAQVDEKNFEYCEQGVYITLGILSGGIIVLKHLEFSRRMAQQAKVWWSENWIKVYQEHNICGIDKSFDGRFDDRRVIRQLRPN	GCF_000001735.4	Arabidopsis thaliana	Brassicales	Arabidopsis thaliana	3702	Brassicales_Arabidopsis_thaliana_NP_001319973.1_NO
NP_001319997.1	CHAIN	chain	1	786	(OTHER)(TIR)(NBARC)(LRR)	NLR	TIR-NLR	OTNL	MTGVLSVLGSTEALVDRLIFSSEAFGIKPEENPFRSQAVTSYLKAARDMTREKECILVFSCHDNLDVDETSFIEAISKELHKQGFIPLTYNLLGRENLDEEMLYGSRVGIMILSSSYVSSRQSLDHLVAVMEHWKTTDLVIIPIYFKVRLSDICGLKGRFEAAFLQLHMSLQEDRVQKWKAAMSEIVSIGGHEWTKGSQFILAEEVVRNASLRLYLKSSKNLLGILALLNHSQSTDVEIMGIWGIAGIGKTSIAREIFELHAPHYDFCYFLQDFHLMCQMKRPRQLREDFISKLFGEEKGLGASDVKPSFMRDWFHKKTILLVLDDVSNARDAEAVIGGFGWFSHGHRIILTSRSKQVLVQCKVKKPYEIQKLSDFESFRLCKQYLDGENPVISELISCSSGIPLALKLLVSSVSKQYITNMKDHLQSLRKDPPTQIQEAFRRSFDGLDENEKNIFLDLACFFRGQSKDYAVLLLDACGFFTYMGICELIDESLISLVDNKIEMPIPFQDMGRIIVHEEDEDPCERSRLWDSKDIVDVLTNNSGTEAIEGIFLDASDLTCELSPTVFGKMYNLRLLKFYCSTSGNQCKLTLPHGLDTLPDELSLLHWENYPLVYLPQKFNPVNLVELNMPYSNMEKLWEGKKNLEKLKNIKLSHSRELTDILMLSEALNLEHIDLEGCTSLIDVSMSIPCCGKLVSLNMKDCSRLRSLPSMVDLTTLKLLNLSGCSEFEDIQDFAPNLEEIYLAGTSIRELPLSIRNLTELVTLDLENCERLQEMPSLPVEIIRRT	GCF_000001735.4	Arabidopsis thaliana	Brassicales	Arabidopsis thaliana	3702	Brassicales_Arabidopsis_thaliana_NP_001319997.1_OTNL
NP_001320048.1	CHAIN	chain	1	964	(TIR)(NBARC)	NLR	TN (OTHER)	TN	MDSRGDSSRFGQYPTKPTRNMSSSSSAAFFSANQSPFFSPRSPKIQQELSESTRSDAQCDSFDPLSSSSGFQEPELAFLTAPNQCQSLEAADRIASSSMISCTPSRYGRGHESSSYTQTSSVSVSYNRLRCCDVFIGLYGQKPSLLRFADWLRAELEFQGMSCFMSDRGRCRSSRKQRIVERAMDGASFGVIILTRKAFKNPYTIEELRFFANKKNLVPVFFDLSPGECLVRDIVEKRGDLWEKHGGELWVLYGGIEKEWKEAVHGLSRVDDWKLEAHEGNWRDCVFRAVTLLAMRLGRRSIVERLTKWRDKAEKEEFPYPRNESFVGRKKELSELEFVLFGDVAGDSERDYFELKARPTRRKKNVTLGWNKSGSAEERRKKGKEKVVWKESEKEIEMQSTEMPSRSQVKVGRNTRRKRSMKVVYGKGVACVSGESGIGKTELLLEFAYRHHQRYKMVLWIGGESRYIRQNYLNLYQYLEVDIGIENSSDKTRMKSFEEQEDAAVSKIRKELMRNIPFLVVIDNLESEKDWWDSKLVMDLLPRFGGGTHILISTRLSQVMNMEPLKLSYLSGAEAMSLMQGNVKDYPVSEMDALRTIEDKLGRLTLGLAVVGAILSELPINPSRLLDTINRMPLREMVCSGREGNLLRRNAFLLQLFEVCFSIFDHADGPRSLATRMVVASGWLAPAPVPASLLALAAHKLPEKHRGPKRLWRRLRRAITCGFTSSNSKRSGAEAASMLLRFNIARTSSIKLGFIQIHELVKLYARNRVLVNENAPAMVQAVISRGSTVETAEQIWAVCFLLFGFSNESPTIQLKITELLILVKQVILPLAIRTFISFSRCTASVELLRVCTNALEAADQTLVTPVEKWLDKSLCWRPVQTSAQLNPILWEELALARATVLETRAKLMLRGGQFGLADDLIRKAIFIRTSISGEDHPGTVSARETLSKLTRLLSNVHQIHNTSP	GCF_000001735.4	Arabidopsis thaliana	Brassicales	Arabidopsis thaliana	3702	Brassicales_Arabidopsis_thaliana_NP_001320048.1_TN
NP_001320123.1	CHAIN	chain	1	816	(RPW8)(NBARC)(LRR)	NLR	CCR-NLR	RNL	MAITDFFAGEIATELLKQLFTISTTAWRYKNTAKQLLTLIDSIRPTIKEIQYSGVELPAHRQAQIGMLFDTLEKGKKLTDKVLSSKRWNLYRQLTLARKMEKLEKTISNFLKNEVFTHILADVHHLRADTSVRLDRVDMSLDRVIQQVGSMKIGGGGLISEAMKRAEAMEIETNDDSEKFGVGLELGKVKVKKMMFESQGGVFGISGMGGVGKTTLAKELQRDHEVQCHFENRILFLTVSQSPLLEELRELIWGFLSGCEAGNPVPDCNFPFDGARKLVILDDVWTTQALDRLTSFKFPGCTTLVVSRSKLTEPKFTYDVEVLSEDEAISLFCLCAFGQKSIPLGFCKDLVKQVANECKGLPLALKVTGASLNGKPEMYWKGVLQRLSKGEPADDSHESRLLRQMEASLDNLDQTTKDCFLDLGAFPEDRKIPLDVLINIWIELHDIDEGNAFAILVDLSHKNLLTLGKDPRLGSLYASHYDIFVTQHDVLRDLALHLSNAGKVNRRKRLLMPKRELDLPGDWERNNDEHYIAQIVSIHTGEMNEMQWFDMEFPKAEILILNFSSDKYVLPPFISKMSRLKVLVIINNGMSPAVLHDFSIFAHLSKLRSLWLERVHVPQLSNSTTPLKNLHKMSLILCKINKSFDQTGLDVADIFPKLGDLTIDHCDDLVALPSSICGLTSLSCLSITNCPRLGELPKNLSKLQALEILRLYACPELKTLPGEICELPGLKYLDISQCVSLSCLPEEIGKLKKLEKIDMRECCFSDRPSSAVSLKSLRHVICDTDVAFMWEEVEKAVPGLKIEAAEKCFSLDWLDE	GCF_000001735.4	Arabidopsis thaliana	Brassicales	Arabidopsis thaliana	3702	Brassicales_Arabidopsis_thaliana_NP_001320123.1_RNL
NP_001320323.1	CHAIN	chain	1	740	(NBARC)(LRR)	NLR	CC-NLR or CCR-NLR or CCG10-NLR	NL	MTSICSLYKKDKRNMRQTFSNNNESVLVGLEENVKKLVGHLVEVEDSSQVVSITGMGGIGKTTLARQVFNHETVKSHFAQLAWVCVSQQFTRKYVWQTILRKVGPEYIKLEMTEDELQEKLFRLLGTRKALIVLDDIWREEDWDMIEPIFPLGKGWKVLLTSRNEGVALRANPNGFIFKPDCLTPEESWTIFRRIVFPGENTTEYKVDEKMEELGKQMIKHCGGLPLALKVLGGLLVVHFTLDEWKRIYGNIKSHIVGGTSFNDKNMSSVYHILHLSFEELPIYLKHCFLYLAQFPEDFTIDLEKLSYYWAAEGMPRPRYYDGATIRKVGDGYIEELVKRNMVISERDARTRRFETCHLHDIVREVCLLKAEEENLIETENSKSPSKPRRLVVKGGDKTDMEGKLKNPKLRSLLFIEELGGYRGFEVWFTRLQLMRVLDLHGVEFGGELPSSIGLLIHLRYLSLYRAKASHLPSSMQNLKMLLYLNLCVQESCYIYIPNFLKEMLELKYLSLPLRMDDKSMGEWGDLQFMTRLRALSIYIRGRLNMKTLSSSLSKLRDLENLTICYYPMYAPMSGIEGLVLDCDQLKHLNLRIYMPRLPDEQHFPWHLRNISLAECCLKEDPMPILEKLLQLNEVSLSHQSFCGKRMVCSDGGFPQLQKLDLCGLEEWEEWIVEEGSMPRLHKLTIRNDPKLKELPDGLKFITSLKEVHVILNNWDFKKKLSRGGEDYYKVQHIPLVRFL	GCF_000001735.4	Arabidopsis thaliana	Brassicales	Arabidopsis thaliana	3702	Brassicales_Arabidopsis_thaliana_NP_001320323.1_NL
NP_001320502.1	CHAIN	chain	1	849	(NBARC)(LRR)	NLR	CC-NLR or CCR-NLR or CCG10-NLR	NL	MGISFSIPFDPCVNKVSQWLDMKVSYTHNLEKNLAALEKTMKELKAKRDDLERRLKREEARGLQRLSEFQSLTRSYRYGKSVFLRLREVEKLKGEVFGVITEQASTSAFEERPLQPTIVGQDTMLDKAGKHLMEDGVGIMGMYGMGGVGKTTLLTQLYNMFNKDKCGFDIGIWVVVSQEFHVEKVQDEIAQKLGLGGDEWTQKDKSQKGICLYNILREKSFVLFLDDIWEKVDLAEIGVPDPRTKKGRKLAFTTRSQEVCARMGVEHPMEVQCLEENVAFDLFQKKVGQTTLGSDPGIPQLARIVAKKCCGLPLALNVIGETMSCKRTIQEWRHAIHVLNSYAAEFIGMEDKVLPLLKYSYDNLKGEQVKSSLLYCALYPEDAKILKEDLIEHWICEEIIDGSEGIEKAEDKGYEIIGCLVRASLLMEWDDGDGRRAVCMHDVVREMALWIASELGIQKEAFIVRAGVGVREIPKIKNWNVVRRMSLMENKIHHLVGSYECMELTTLLLGKREYGSIRSQLKTISSEFFNCMPKLAVLDLSHNKSLFELPEEISNLVSLKYLNLLYTEISHLPKGIQELKKIIHLNLEYTRKLESITGISSLHNLKVLKLFRSRLPWDLNTVKELETLEHLEILTTTIDPRAKQFLSSHRLLSHSRLLEIYGSSVSSLNRHLESLSVSTDKLREFQIKSCSISEIKMGGICNFLSLVDVNIFNCEGLRELTFLIFAPKIRSLSVWHAKDLEDIINEEKACEGEESGILPFPELNFLTLHDLPKLKKIYWRPLPFLCLEEINIRECPNLRKLPLDSTSGKQGENGCIIRNKDSRWFEGVKWADEATKKRFLPSCQLISLK	GCF_000001735.4	Arabidopsis thaliana	Brassicales	Arabidopsis thaliana	3702	Brassicales_Arabidopsis_thaliana_NP_001320502.1_NL
NP_001320536.1	CHAIN	chain	1	882	(NBARC)(LRR)	NLR	CC-NLR or CCR-NLR or CCG10-NLR	NL	MGNFVCIEISGDQMLDRIIRCLCGKGYIRNLEKNLRALQREMEDLRATQHEVQNKVAREESRHQQRLEAVQVWLDRVNSIDIECKDLLSVSPVELQKLCLCGLCSKYVCSSYKYGKRVFLLLEEVTKLKSEGNFDEVSQPPPRSEVEERPTQPTIGQEEMLKKAWNRLMEDGVGIMGLHGMGGVGKTTLFKKIHNKFAETGGTFDIVIWIVVSQGAKLSKLQEDIAEKLHLCDDLWKNKNESDKATDIHRVLKGKRFVLMLDDIWEKVDLEAIGIPYPSEVNKCKVAFTTRDQKVCGQMGDHKPMQVKCLEPEDAWELFKNKVGDNTLRSDPVIVGLAREVAQKCRGLPLALSCIGETMASKTMVQEWEHAIDVLTRSAAEFSDMQNKILPILKYSYDSLEDEHIKSCFLYCALFPEDDKIDTKTLINKWICEGFIGEDQVIKRARNKGYEMLGTLIRANLLTNDRGFVKWHVVMHDVVREMALWIASDFGKQKENYVVRARVGLHEIPKVKDWGAVRRMSLMMNEIEEITCESKCSELTTLFLQSNQLKNLSGEFIRYMQKLVVLDLSHNPDFNELPEQISGLVSLQYLDLSWTRIEQLPVGLKELKKLIFLNLCFTERLCSISGISRLLSLRWLSLRESNVHGDASVLKELQQLENLQDLRITESAELISLDQRLAKLISVLRIEGFLQKPFDLSFLASMENLYGLLVENSYFSEINIKCRESETESSYLHINPKIPCFTNLTGLIIMKCHSMKDLTWILFAPNLVNLDIRDSREVGEIINKEKAINLTSIITPFQKLERLFLYGLPKLESIYWSPLPFPLLSNIVVKYCPKLRKLPLNATSVPLVEEFEIRMDPPEQENELEWEDEDTKNRFLPSIKPW	GCF_000001735.4	Arabidopsis thaliana	Brassicales	Arabidopsis thaliana	3702	Brassicales_Arabidopsis_thaliana_NP_001320536.1_NL
NP_001320537.1	CHAIN	chain	1	882	(NBARC)(LRR)	NLR	CC-NLR or CCR-NLR or CCG10-NLR	NL	MGNFVCIEISGDQMLDRIIRCLCGKGYIRNLEKNLRALQREMEDLRATQHEVQNKVAREESRHQQRLEAVQVWLDRVNSIDIECKDLLSVSPVELQKLCLCGLCSKYVCSSYKYGKRVFLLLEEVTKLKSEGNFDEVSQPPPRSEVEERPTQPTIGQEEMLKKAWNRLMEDGVGIMGLHGMGGVGKTTLFKKIHNKFAETGGTFDIVIWIVVSQGAKLSKLQEDIAEKLHLCDDLWKNKNESDKATDIHRVLKGKRFVLMLDDIWEKVDLEAIGIPYPSEVNKCKVAFTTRDQKVCGQMGDHKPMQVKCLEPEDAWELFKNKVGDNTLRSDPVIVGLAREVAQKCRGLPLALSCIGETMASKTMVQEWEHAIDVLTRSAAEFSDMQNKILPILKYSYDSLEDEHIKSCFLYCALFPEDDKIDTKTLINKWICEGFIGEDQVIKRARNKGYEMLGTLIRANLLTNDRGFVKWHVVMHDVVREMALWIASDFGKQKENYVVRARVGLHEIPKVKDWGAVRRMSLMMNEIEEITCESKCSELTTLFLQSNQLKNLSGEFIRYMQKLVVLDLSHNPDFNELPEQISGLVSLQYLDLSWTRIEQLPVGLKELKKLIFLNLCFTERLCSISGISRLLSLRWLSLRESNVHGDASVLKELQQLENLQDLRITESAELISLDQRLAKLISVLRIEGFLQKPFDLSFLASMENLYGLLVENSYFSEINIKCRESETESSYLHINPKIPCFTNLTGLIIMKCHSMKDLTWILFAPNLVNLDIRDSREVGEIINKEKAINLTSIITPFQKLERLFLYGLPKLESIYWSPLPFPLLSNIVVKYCPKLRKLPLNATSVPLVEEFEIRMDPPEQENELEWEDEDTKNRFLPSIKPW	GCF_000001735.4	Arabidopsis thaliana	Brassicales	Arabidopsis thaliana	3702	Brassicales_Arabidopsis_thaliana_NP_001320537.1_NL
NP_001320538.1	CHAIN	chain	1	857	(NBARC)(LRR)	NLR	CC-NLR or CCR-NLR or CCG10-NLR	NL	MGNFVCIEISGDQMLDRIIRCLCGKGYIRNLEKNLRALQREMEDLRATQHEVQNKVAREESRHQQRLEAVQVWLDRVNSIDIECKDLLSVSPVELQKLCLCGLCSKYVCSSYKYGKRVFLLLEEVTKLKSEGNFDEVSQPPPRSEVEERPTQPTIGQEEMLKKAWNRLMEDGVGIMGLHGMGGVGKTTLFKKIHNKFAETGGTFDIVIWIVVSQGAKLSKLQEDIAEKLHLCDDLWKNKNESDKATDIHRVLKGKRFVLMLDDIWEKVDLEAIGIPYPSEVNKCKVAFTTRDQKVCGQMGDHKPMQVKCLEPEDAWELFKNKVGDNTLRSDPVIVGLAREVAQKCRGLPLALSCIGETMASKTMVQEWEHAIDVLTRSAAEFSDMQNKILPILKYSYDSLEDEHIKSCFLYCALFPEDDKIDTKTLINKWICEGFIGEDQVIKRARNKGYEMLGTLIRANLLTNDRGFVKWHVVMHDVVREMALWIASDFGKQKENYVVRARVGLHEIPKVKDWGAVRRMSLMMNEIEEITCESKCSELTTLFLQSNQLKNLSEQISGLVSLQYLDLSWTRIEQLPVGLKELKKLIFLNLCFTERLCSISGISRLLSLRWLSLRESNVHGDASVLKELQQLENLQDLRITESAELISLDQRLAKLISVLRIEGFLQKPFDLSFLASMENLYGLLVENSYFSEINIKCRESETESSYLHINPKIPCFTNLTGLIIMKCHSMKDLTWILFAPNLVNLDIRDSREVGEIINKEKAINLTSIITPFQKLERLFLYGLPKLESIYWSPLPFPLLSNIVVKYCPKLRKLPLNATSVPLVEEFEIRMDPPEQENELEWEDEDTKNRFLPSIKPW	GCF_000001735.4	Arabidopsis thaliana	Brassicales	Arabidopsis thaliana	3702	Brassicales_Arabidopsis_thaliana_NP_001320538.1_NL
NP_001320566.1	CHAIN	chain	1	765	(TIR)(NBARC)(LRR)	NLR	TIR-NLR	TNL	MASPSSFSSQNYKFNVFASFHGPDVRKTLLSHIRLQFNRNGITMFDDQKIVRSATIGPSLVEAIKESRISIVILSKKYASSSWCLDELVEILECKKAMGQIVMTIFYGVDPSDVRKQIGKFGIAFNETCARKTEEERQKWSKALNQVSNIAGEDFLRWDNEAIMIEKIARDVLDKLNATPSRDFDGMVGIEAHLREIKSLLDLDNVEVKIVAIAGPAGIGKTTIARALYGLLSKRFQLSCFVDNLRGSYHSGFDEYGFKLHLQEQFLSKVLNQSGMRICHLGAIKENLSDQRVLIILDDVNKLKQLEALANETTWFGPGSRIVVTTENKELLQQHGINNTYHVGFPSDEDALKILCSYAFKQTSPRHGFEELSESVTKLCGKLPLGLCVVGSSLRGKKEDEWEDVVTRLETILDQDIEDVLRVGYESLDENAQTLFLHIAIFFNKEDGDLVKTMFAESDLDVKYGLKILENRSLIKMKIFSNGDTKIVMHRLLQQMGKRAIQKQEPWERQILIDAREICHVLEHAKGTGWNVHGMSFDISRISEVSIRKKAFKRMPNLQFLKVYKSKDDGNNRMHVPEEMDFPCLLRLLDWKAYPSKSLPPTFNPEHLVELNMHSSQLEYLWQGTQPLKNLKKMDLSQSKNLKQLPDLSNATNLEYLYLMGCESLIEIPSSISHLHKLEMLATVGCINLEVIPAHMNLESLQTVYLGGCSRLRNIPVMSTNIRYLFITNTAVEGVPLCPGLKTLDKTRIFARAPSFATNPSGRRL	GCF_000001735.4	Arabidopsis thaliana	Brassicales	Arabidopsis thaliana	3702	Brassicales_Arabidopsis_thaliana_NP_001320566.1_TNL
NP_001320574.1	CHAIN	chain	1	375	(NBARC)	NLR	UNDETERMINED	N	MGKDFKSLVTRCIYVGKMNDNAKKLKIATEELKDLGNNVMKRVKLCEEQQQMKRLDKVQTWLRQADTVIKEAEEYFLMSSSSSSSGLISSSHKMEKKICKKLKEVQEIKSRGMFEVVAESTGGIGGGAGGGLTIKDSDEQTIGLEAVSGLVWRCLTMENTGIIGLYGVEGVGKTTVLTQVNNRLLQQKANGFDFVLWVFVSKNLNLQKIQDTIREKIGFLDRTWTSKSEEEKAAKIFEILSKRRFALFLDDVWEKVDLVKAGVPPPDAQNRSKIVFTTCSEEVCKEMSAQTKIKVEKLAWERAWDLFKKNVGEDTIKSHPDIAKVAQEVAARCDGLPLALVTIGRAMASKKTPQEWRDALYILSNSPPNFSGQIS	GCF_000001735.4	Arabidopsis thaliana	Brassicales	Arabidopsis thaliana	3702	Brassicales_Arabidopsis_thaliana_NP_001320574.1_N
NP_001320908.1	CHAIN	chain	1	924	(NBARC)(LRR)	NLR	CC-NLR or CCR-NLR or CCG10-NLR	NL	MGISFSIPFDPCVNKVSQWLDMKVSYTHNLEKNLVALETTMEELKAKRDDLLRKLKREEDRGLQTLGEIKVWLNRVETIESRVNDLLNARNAELQRLCLCGFCSKSLTTSYRYGKSVFLKLREVEKLERRVFEVISDQASTSEVEEQQLQPTIVGQETMLDNAWNHLMEDGVGIMGLYGMGGVGKTTLLTQINNKFSKYMCGFDSVIWVVVSKEVNVENILDEIAQKVHISGEKWDTKYKYQKGVYLYNFLRKMRFVLFLDDIWEKVNLVEIGVPFPTIKNKCKVVFTTRSLDVCTSMGVEKPMEVQCLADNDAYDLFQKKVGQITLGSDPEIRELSRVVAKKCCGLPLALNVVSETMSCKRTVQEWRHAIYVLNSYAAKFSGMDDKILPLLKYSYDSLKGEDVKMCLLYCALFPEDAKIRKENLIEYWICEEIIDGSEGIDKAENQGYEIIGSLVRASLLMEEVELDGANIVCLHDVVREMALWIASDLGKQNEAFIVRASVGLREILKVENWNVVRRMSLMKNNIAHLDGRLDCMELTTLLLQSTHLEKISSEFFNSMPKLAVLDLSGNYYLSELPNGISELVSLQYLNLSSTGIRHLPKGLQELKKLIHLYLERTSQLGSMVGISCLHNLKVLKLSGSSYAWDLDTVKELEALEHLEVLTTTIDDCTLGTDQFLSSHRLMSCIRFLKISNNSNRNRNSSRISLPVTMDRLQEFTIEHCHTSEIKMGRICSFSSLIEVNLSNCRRLRELTFLMFAPNLKRLHVVSSNQLEDIINKEKAHDGEKSGIVPFPKLNELHLYNLRELKNIYWSPLPFPCLEKINVMGCPNLKKLPLDSKSGKHGGNGLIITHREMEWITRVEWEDEATKTRFLANRLIIVRTHKVKWASQAETSKWMMQFGLCLFVFKSFSMRCFSVNYFLDLCRH	GCF_000001735.4	Arabidopsis thaliana	Brassicales	Arabidopsis thaliana	3702	Brassicales_Arabidopsis_thaliana_NP_001320908.1_NL
NP_001320909.1	CHAIN	chain	1	924	(NBARC)(LRR)	NLR	CC-NLR or CCR-NLR or CCG10-NLR	NL	MGISFSIPFDPCVNKVSQWLDMKVSYTHNLEKNLVALETTMEELKAKRDDLLRKLKREEDRGLQTLGEIKVWLNRVETIESRVNDLLNARNAELQRLCLCGFCSKSLTTSYRYGKSVFLKLREVEKLERRVFEVISDQASTSEVEEQQLQPTIVGQETMLDNAWNHLMEDGVGIMGLYGMGGVGKTTLLTQINNKFSKYMCGFDSVIWVVVSKEVNVENILDEIAQKVHISGEKWDTKYKYQKGVYLYNFLRKMRFVLFLDDIWEKVNLVEIGVPFPTIKNKCKVVFTTRSLDVCTSMGVEKPMEVQCLADNDAYDLFQKKVGQITLGSDPEIRELSRVVAKKCCGLPLALNVVSETMSCKRTVQEWRHAIYVLNSYAAKFSGMDDKILPLLKYSYDSLKGEDVKMCLLYCALFPEDAKIRKENLIEYWICEEIIDGSEGIDKAENQGYEIIGSLVRASLLMEEVELDGANIVCLHDVVREMALWIASDLGKQNEAFIVRASVGLREILKVENWNVVRRMSLMKNNIAHLDGRLDCMELTTLLLQSTHLEKISSEFFNSMPKLAVLDLSGNYYLSELPNGISELVSLQYLNLSSTGIRHLPKGLQELKKLIHLYLERTSQLGSMVGISCLHNLKVLKLSGSSYAWDLDTVKELEALEHLEVLTTTIDDCTLGTDQFLSSHRLMSCIRFLKISNNSNRNRNSSRISLPVTMDRLQEFTIEHCHTSEIKMGRICSFSSLIEVNLSNCRRLRELTFLMFAPNLKRLHVVSSNQLEDIINKEKAHDGEKSGIVPFPKLNELHLYNLRELKNIYWSPLPFPCLEKINVMGCPNLKKLPLDSKSGKHGGNGLIITHREMEWITRVEWEDEATKTRFLANRLIIVRTHKVKWASQAETSKWMMQFGLCLFVFKSFSMRCFSVNYFLDLCRH	GCF_000001735.4	Arabidopsis thaliana	Brassicales	Arabidopsis thaliana	3702	Brassicales_Arabidopsis_thaliana_NP_001320909.1_NL
NP_001320910.1	CHAIN	chain	1	888	(NBARC)(LRR)	NLR	CC-NLR or CCR-NLR or CCG10-NLR	NL	MGISFSIPFDPCVNKVSQWLDMKVSYTHNLEKNLVALETTMEELKAKRDDLLRKLKREEDRGLQTLGEIKVWLNRVETIESRVNDLLNARNAELQRLCLCGFCSKSLTTSYRYGKSVFLKLREVEKLERRVFEVISDQASTSEVEEQQLQPTIVGQETMLDNAWNHLMEDGVGIMGLYGMGGVGKTTLLTQINNKFSKYMCGFDSVIWVVVSKEVNVENILDEIAQKVHISGEKWDTKYKYQKGVYLYNFLRKMRFVLFLDDIWEKVNLVEIGVPFPTIKNKCKVVFTTRSLDVCTSMGVEKPMEVQCLADNDAYDLFQKKVGQITLGSDPEIRELSRVVAKKCCGLPLALNVVSETMSCKRTVQEWRHAIYVLNSYAAKFSGMDDKILPLLKYSYDSLKGEDVKMCLLYCALFPEDAKIRKENLIEYWICEEIIDGSEGIDKAENQGYEIIGSLVRASLLMEEVELDGANIVCLHDVVREMALWIASDLGKQNEAFIVRASVGLREILKVENWNVVRRMSLMKNNIAHLDGRLDCMELTTLLLQSTHLEKISSEFFNSMPKLAVLDLSGNYYLSELPNGISELVSLQYLNLSSTGIRHLPKGLQELKKLIHLYLERTSQLGSMVGISCLHNLKVLKLSGSSYAWDLDTVKELEALEHLEVLTTTIDDCTLVTMDRLQEFTIEHCHTSEIKMGRICSFSSLIEVNLSNCRRLRELTFLMFAPNLKRLHVVSSNQLEDIINKEKAHDGEKSGIVPFPKLNELHLYNLRELKNIYWSPLPFPCLEKINVMGCPNLKKLPLDSKSGKHGGNGLIITHREMEWITRVEWEDEATKTRFLANRLIIVRTHKVKWASQAETSKWMMQFGLCLFVFKSFSMRCFSVNYFLDLCRH	GCF_000001735.4	Arabidopsis thaliana	Brassicales	Arabidopsis thaliana	3702	Brassicales_Arabidopsis_thaliana_NP_001320910.1_NL
NP_001320959.1	CHAIN	chain	1	842	(NBARC)(LRR)	NLR	CC-NLR or CCR-NLR or CCG10-NLR	NL	MEDLKALRDDLLRKVQTAEEGGLQRLHQIKVWLKRVKTIESQFNDLDSSRTVELQRLCCCGVGSRNLRLSYDYGRRVFLMLNIVEDLKSKGIFEEVAHPATRAVGEERPLQPTIVGQETILEKAWDHLMDDGTKIMGLYGMGGVGKTTLLTQINNRFCDTDDGVEIVIWVVVSGDLQIHKIQKEIGEKIGFIGVEWNQKSENQKAVDILNFLSKKRFVLLLDDIWKRVELTEIGIPNPTSENGCKIAFTTRCQSVCASMGVHDPMEVRCLGADDAWDLFKKKVGDITLSSHPDIPEIARKVAQACCGLPLALNVIGETMACKKTTQEWDRAVDVSTTYAANFGAVKERILPILKYSYDNLESESVKTCFLYCSLFPEDDLIEKERLIDYWICEGFIDGDENKKGAVGEGYEILGTLVCASLLVEGGKFNNKSYVKMHDVVREMALWIASDLRKHKDNCIVRAGFRLNEIPKVKDWKVVSRMSLVNNRIKEIHGSPECPKLTTLFLQDNRHLVNISGEFFRSMPRLVVLDLSWNVNLSGLPDQISELVSLRYLDLSYSSIGRLPVGLLKLKKLMHLNLESMLCLESVSGIDHLSNLKTVRLLNLRMWLTISLLEELERLENLEVLTIEIISSSALEQLLCSHRLVRCLQKVSVKYLDEESVRILTLPSIGDLREVFIGGCGMRDIIIERNTSLTSPCFPNLSKVLITGCNGLKDLTWLLFAPNLTHLNVWNSRQIEEIISQEKASTADIVPFRKLEYLHLWDLPELKSIYWNPLPFPCLNQINVQNKCRKLTKLPLDSQSCIVAGEELVIQYGDEEWKERVEWEDKATRLRFLPSCKLVLCNR	GCF_000001735.4	Arabidopsis thaliana	Brassicales	Arabidopsis thaliana	3702	Brassicales_Arabidopsis_thaliana_NP_001320959.1_NL
NP_001320960.1	CHAIN	chain	1	842	(NBARC)(LRR)	NLR	CC-NLR or CCR-NLR or CCG10-NLR	NL	MEDLKALRDDLLRKVQTAEEGGLQRLHQIKVWLKRVKTIESQFNDLDSSRTVELQRLCCCGVGSRNLRLSYDYGRRVFLMLNIVEDLKSKGIFEEVAHPATRAVGEERPLQPTIVGQETILEKAWDHLMDDGTKIMGLYGMGGVGKTTLLTQINNRFCDTDDGVEIVIWVVVSGDLQIHKIQKEIGEKIGFIGVEWNQKSENQKAVDILNFLSKKRFVLLLDDIWKRVELTEIGIPNPTSENGCKIAFTTRCQSVCASMGVHDPMEVRCLGADDAWDLFKKKVGDITLSSHPDIPEIARKVAQACCGLPLALNVIGETMACKKTTQEWDRAVDVSTTYAANFGAVKERILPILKYSYDNLESESVKTCFLYCSLFPEDDLIEKERLIDYWICEGFIDGDENKKGAVGEGYEILGTLVCASLLVEGGKFNNKSYVKMHDVVREMALWIASDLRKHKDNCIVRAGFRLNEIPKVKDWKVVSRMSLVNNRIKEIHGSPECPKLTTLFLQDNRHLVNISGEFFRSMPRLVVLDLSWNVNLSGLPDQISELVSLRYLDLSYSSIGRLPVGLLKLKKLMHLNLESMLCLESVSGIDHLSNLKTVRLLNLRMWLTISLLEELERLENLEVLTIEIISSSALEQLLCSHRLVRCLQKVSVKYLDEESVRILTLPSIGDLREVFIGGCGMRDIIIERNTSLTSPCFPNLSKVLITGCNGLKDLTWLLFAPNLTHLNVWNSRQIEEIISQEKASTADIVPFRKLEYLHLWDLPELKSIYWNPLPFPCLNQINVQNKCRKLTKLPLDSQSCIVAGEELVIQYGDEEWKERVEWEDKATRLRFLPSCKLVLCNR	GCF_000001735.4	Arabidopsis thaliana	Brassicales	Arabidopsis thaliana	3702	Brassicales_Arabidopsis_thaliana_NP_001320960.1_NL
NP_001321224.1	CHAIN	chain	1	918	(TIR)(NBARC)(LRR)	NLR	TIR-NLR	TNL	MASSSSSPRNWRYNVFTSFHGPDVRIKFLSHLRQQFIYNGITMFDDNGIERSQIIAPALKKAIGESRIAILLLSKNYASSSWSLDELLEILKCKEDIGQIVMTVFYEVDPSDVRNQTGDFGIAFKETCAHKTEEERQKWTQALTYVGNIAGEDFKHWPNEAKMIEKIARDVSDILNVTPCRDFDGMVGLNDHLREMESLLDLKNDGVKIVGISGPAGIGKSTIATALHGRLSNMFQRTCFVDNLRESYKIGLDEYRLKLHLQQQLLAYVLNQDKIRVGHLSVMKERLDDLRVLIILDDVEHLYQLEALADIRWFGPGSRVIVTTENREILLQHGIKDIYHVGFPSEGEALMIFCLSAFRQPSPPYGFLKLTYEVASICGNLPLGLHVLGTLLWGKSQADWIEELPRLKDCLDGRIESVLKVGYESLYEKDQALFLLIAVYFNYDYVDYVTSMLENTNVLDVRLGLKKLANRCLIQIDIDHNRKSRVVMNRLLQVMAREVISKQKISKRKILEDPQDICYVLEEAKGKGSALGLSLDVAEIKELVINKKAFKKMCNLLILKVFNGTDPRDSKLHVPEEMELPSSIRLLHWEAYPRKSFRFGPENLVTLNMEYSELEKLWKGTQPLANLKEMNLCGSSCLKELPDLSKAANLERLDVAECNALVEIPSSVANLHKIVNLHMESCESLEVIPTLINLASLKIINIHDCPRLKSFPDVPTSLEELVIEKTGVQELPASFRHCTGVTTLYICSNRNLKTFSTHLPMGLRKLDLSNCGIEWVTDSIKDLHNLYYLKLSGCKRLVSLPELPCSLECLFAEDCTSLERVSDSLNIPNAQFNFIKCFTLDREARRAIIQQSFVHGNVILPAREVLEEVDYRARGNCLTIPPSAFNRFKSHWRLSKIRFRGFPTTNRLHVPNGTCLYI	GCF_000001735.4	Arabidopsis thaliana	Brassicales	Arabidopsis thaliana	3702	Brassicales_Arabidopsis_thaliana_NP_001321224.1_TNL
NP_001321225.1	CHAIN	chain	1	659	(TIR)(NBARC)(LRR)	NLR	TIR-NLR	TNL	MASSSSSPRNWRYNVFTSFHGPDVRIKFLSHLRQQFIYNGITMFDDNGIERSQIIAPALKKAIGESRIAILLLSKNYASSSWSLDELLEILKCKEDIGQIVMTVFYEVDPSDVRNQTGDFGIAFKETCAHKTEEERQKWTQALTYVGNIAGEDFKHWPNEAKMIEKIARDVSDILNVTPCRDFDGMVGLNDHLREMESLLDLKNDGVKIVGISGPAGIGKSTIATALHGRLSNMFQRTCFVDNLRESYKIGLDEYRLKLHLQQQLLAYVLNQDKIRVGHLSVMKERLDDLRVLIILDDVEHLYQLEALADIRWFGPGSRVIVTTENREILLQHGIKDIYHVGFPSEGEALMIFCLSAFRQPSPPYGFLKLTYEVASICGNLPLGLHVLGTLLWGKSQADWIEELPRLKDCLDGRIESVLKVGYESLYEKDQALFLLIAVYFNYDYVDYVTSMLENTNVLDVRLGLKKLANRCLIQIDIDHNRKSRVVMNRLLQVMAREVISKQKISKRKILEDPQDICYVLEEAKGKGSALGLSLDVAEIKELVINKKAFKKMCNLLILKVFNGTDPRDSKLHVPEEMELPSSIRLLHWEAYPRKSFRFGPENLVTLNMEYSELEKLWKGTQVSYLRVLMGNEIFDVGNSLIAHFVLIFTFSHLQISRR	GCF_000001735.4	Arabidopsis thaliana	Brassicales	Arabidopsis thaliana	3702	Brassicales_Arabidopsis_thaliana_NP_001321225.1_TNL
NP_001321226.1	CHAIN	chain	1	735	(NBARC)(LRR)(CJID)	NLR	TIR-NLR	NLJ	MIEKIARDVSDILNVTPCRDFDGMVGLNDHLREMESLLDLKNDGVKIVGISGPAGIGKSTIATALHGRLSNMFQRTCFVDNLRESYKIGLDEYRLKLHLQQQLLAYVLNQDKIRVGHLSVMKERLDDLRVLIILDDVEHLYQLEALADIRWFGPGSRVIVTTENREILLQHGIKDIYHVGFPSEGEALMIFCLSAFRQPSPPYGFLKLTYEVASICGNLPLGLHVLGTLLWGKSQADWIEELPRLKDCLDGRIESVLKVGYESLYEKDQALFLLIAVYFNYDYVDYVTSMLENTNVLDVRLGLKKLANRCLIQIDIDHNRKSRVVMNRLLQVMAREVISKQKISKRKILEDPQDICYVLEEAKGKGSALGLSLDVAEIKELVINKKAFKKMCNLLILKVFNGTDPRDSKLHVPEEMELPSSIRLLHWEAYPRKSFRFGPENLVTLNMEYSELEKLWKGTQPLANLKEMNLCGSSCLKELPDLSKAANLERLDVAECNALVEIPSSVANLHKIVNLHMESCESLEVIPTLINLASLKIINIHDCPRLKSFPDVPTSLEELVIEKTGVQELPASFRHCTGVTTLYICSNRNLKTFSTHLPMGLRKLDLSNCGIEWVTDSIKDLHNLYYLKLSGCKRLVSLPELPCSLECLFAEDCTSLERVSDSLNIPNAQFNFIKCFTLDREARRAIIQQSFVHGNVILPAREVLEEVDYRARGNCLTIPPSAFNRFKVCVVLSIH	GCF_000001735.4	Arabidopsis thaliana	Brassicales	Arabidopsis thaliana	3702	Brassicales_Arabidopsis_thaliana_NP_001321226.1_NLJ
NP_001321319.1	CHAIN	chain	1	932	(NBARC)(LRR)(CJID)	NLR	TIR-NLR	NLJ	MIEKIASDVSDKLNTTPSRDFDGMIGLEAHLRKIESLLDLDYDGAKIVGISGPAGIGKSTIARALHSVLSKRFQHNCFMDNLHESYKIGLVEYGLRLRLQEQLLSKILNLDGIRIAHLGVIRERLHDQKVLIILDDVESLDQLDALANIEWFGPGSRVIVTTENKEILQQHGISDIYHVGFPSSKEALMIFCLSAFRQLSPPDRFMNLAAEVAKLCGYLPLALHVLGSSLRGKNYSDWIEELPRLQTCLDGRIESVLKVGYESLHEKDQALFLYIAVFFNYQHADYVTSMLAKTNLNVRLGLKILANRHLIHIGHGAKGIVVMHRLLKVMARQVISKQEPWKRQILVDTQEISYVLENAEGNGSIAGISFDVGEINKLTISAKAFERMHNLLLLKVYDPWFTGKGQVHIPEEMDFLPRLSLLRWDAYTRKTLPRRFCPENLVELNMPDSQLEKLWEGTQLLANLKTMKLSRSSRLKELPNLSNAKNLERLDLHECVALLELPSSISNLHKLYFLETNHCRRLQVIPTLTNLVSLEDIKMMGCLRLKSFPDIPANIIRLSVMETTIAEFPASLRHFSHIESFDISGSVNLKTFSTLLPTSVTELHIDNSGIESITDCIKGLHNLRVLALSNCKKLTSLPKLPSSLKWLRASHCESLERVSEPLNTPNADLDFSNCFKLDRQARQAIFQQRFVDGRALLPGRKVPALFDHRARGNSLTIPNSASYKVCVVISTEFDHKDRDSTIVSRLLCRCIVISNSVNSTDKEFVLTDVYKYRMEHLFIFHMVNPVSFFYPSSREIVLEFSSIHKHFDIVECGVQILTDETERNNNVGSADEDDLWYIHEFSESLRKEEKDKDSVAKSESCGASEKEDEEATKDKDEDIAEHSDSESISENRPRKRTMISATTNLKKWFLCLFLFFFFSFAFVKFSIYFDLF	GCF_000001735.4	Arabidopsis thaliana	Brassicales	Arabidopsis thaliana	3702	Brassicales_Arabidopsis_thaliana_NP_001321319.1_NLJ
NP_001321380.1	CHAIN	chain	1	975	(TIR)(NBARC)(LRR)(CJID)	NLR	TIR-NLR	TNLJ	MSLLASSSSCNYKYIVFPSFHGPDVRKTLLSHMRKQFDFNGITMFDDQGIERSEEIAPSLKKAIKESRISIVILSKKYASSSWCLDELVDILKRKKAMKQIVMTVFYGVEPFEVRNQTGEFGIAFNETCARKTDEERQKWSKALNEVANIAGEDFLRCDNEAKRIEKIARDVSNKLNATPCRDFDGMVGLEAHLTEMESLLDLDYDGVKMVGISGPAGIGKTTIAKALQSRFSNRFQLTCFVDNLRGSYLSGLDELRLQEQFLSNVLNQDGIRINHSGVIEERLCKLRVLIILDDVDHIKQLEALANKTTWFGPRSRIVVTTENKELLQQEWKSYPQKGFQWLALRVTQLCGKLPLGLCMVGSSLRGKNEEGWEEVICSLENNIDRDIEEVLRVGYESLDDNEKTLFLHIAIFFNNQYVHLVERLFADGDLDFKRALKILENRSLIEISFSSRIVMHRLLQQVGKKAIQKQEPLKRQILMDAREICYVLENDTDTRYVSAILFDISGIDEVYIREGAFRRMSNLRFLTVYKSKDDGNDIMDIPKRMEFPRRLRILKWEAYPNKCFPPKFHPEYLVELVMKNSKLEYLWQGTQPLKNLKEMNLKGSSNLKALPNLSNATKMEILKLSDCKSLVEIPSSFSHLQRLEKLRLRGCISLEVIPADMNLEFLYDLDMRGCSRLRNIPVMSTRLYFLNISETAVEDVSASITSWHHVTHLSINSSAKLRGLTHLPRPVEFLDLSYSGIERIPNCIKDRYLLKSLTISGCRRLTSLPELPASLKFLVADDCESLETVFCPFKTSKCWPFNIFEFTNCFKLDQEARRAIIQRPFFHGTTLLPGREVPAEFDHRGRGNTLTIPLERKRLIEEESIEDNYESGSDQASEEDSIEENYGSGSDHQASEEDSIEGSYESGSEQASEEDSIQEENYEESIQESYEAGSDQVSEEESYESGSEQASEDENEFEHSEEASEDYKWSNTNL	GCF_000001735.4	Arabidopsis thaliana	Brassicales	Arabidopsis thaliana	3702	Brassicales_Arabidopsis_thaliana_NP_001321380.1_TNLJ
NP_001321381.1	CHAIN	chain	1	933	(TIR)(NBARC)(LRR)(CJID)	NLR	TIR-NLR	TNLJ	MSLLASSSSCNYKYIVFPSFHGPDVRKTLLSHMRKQFDFNGITMFDDQGIERSEEIAPSLKKAIKESRISIVILSKKYASSSWCLDELVDILKRKKAMKQIVMTVFYGVEPFEVRNQTGEFGIAFNETCARKTDEERQKWSKALNEVANIAGEDFLRCDNEAKRIEKIARDVSNKLNATPCRDFDGMVGLEAHLTEMESLLDLDYDGVKMVGISGPAGIGKTTIAKALQSRFSNRFQLTCFVDNLRGSYLSGLDELRLQEQFLSNVLNQDGIRINHSGVIEERLCKLRVLIILDDVDHIKQLEALANKTTWFGPRSRIVVTTENKELLQQEWKSYPQKGFQWLALRVTQLCGKLPLGLCMVGSSLRGKNEEGWEEVICSLENNIDRDIEEVLRVGYESLDDNEKTLFLHIAIFFNNQYVHLVERLFADGDLDFKRALKILENRSLIEISFSSRIVMHRLLQQVGKKAIQKQEPLKRQILMDAREICYVLENDTDTRYVSAILFDISGIDEVYIREGAFRRMSNLRFLTVYKSKDDGNDIMDIPKRMEFPRRLRILKWEAYPNKCFPPKFHPEYLVELVMKNSKLEYLWQGTQPLKNLKEMNLKGSSNLKALPNLSNATKMEILKLSDCKSLVEIPSSFSHLQRLEKLRLRGCISLEVIPADMNLEFLYDLDMRGCSRLRNIPVMSTRLYFLNISETAVEDVSASITSWHHVTHLSINSSAKLRGLTHLPRPVEFLDLSYSGIERIPNCIKDRYLLKSLTISGCRRLTSLPELPASLKFLVADDCESLETVFCPFKTSKCWPFNIFEFTNCFKLDQEARRAIIQRPFFHGTTLLPGREVPAEFDHRGRGNTLTIPLERKRSYRGVGFCVVISPNHQITEKFHSGLLIKSRTKHLLIIHYHFERLDHQSPALSRELFFELRSVNDNFRLLNVVPD	GCF_000001735.4	Arabidopsis thaliana	Brassicales	Arabidopsis thaliana	3702	Brassicales_Arabidopsis_thaliana_NP_001321381.1_TNLJ
NP_001321382.1	CHAIN	chain	1	933	(TIR)(NBARC)(LRR)(CJID)	NLR	TIR-NLR	TNLJ	MSLLASSSSCNYKYIVFPSFHGPDVRKTLLSHMRKQFDFNGITMFDDQGIERSEEIAPSLKKAIKESRISIVILSKKYASSSWCLDELVDILKRKKAMKQIVMTVFYGVEPFEVRNQTGEFGIAFNETCARKTDEERQKWSKALNEVANIAGEDFLRCDNEAKRIEKIARDVSNKLNATPCRDFDGMVGLEAHLTEMESLLDLDYDGVKMVGISGPAGIGKTTIAKALQSRFSNRFQLTCFVDNLRGSYLSGLDELRLQEQFLSNVLNQDGIRINHSGVIEERLCKLRVLIILDDVDHIKQLEALANKTTWFGPRSRIVVTTENKELLQQEWKSYPQKGFQWLALRVTQLCGKLPLGLCMVGSSLRGKNEEGWEEVICSLENNIDRDIEEVLRVGYESLDDNEKTLFLHIAIFFNNQYVHLVERLFADGDLDFKRALKILENRSLIEISFSSRIVMHRLLQQVGKKAIQKQEPLKRQILMDAREICYVLENDTDTRYVSAILFDISGIDEVYIREGAFRRMSNLRFLTVYKSKDDGNDIMDIPKRMEFPRRLRILKWEAYPNKCFPPKFHPEYLVELVMKNSKLEYLWQGTQPLKNLKEMNLKGSSNLKALPNLSNATKMEILKLSDCKSLVEIPSSFSHLQRLEKLRLRGCISLEVIPADMNLEFLYDLDMRGCSRLRNIPVMSTRLYFLNISETAVEDVSASITSWHHVTHLSINSSAKLRGLTHLPRPVEFLDLSYSGIERIPNCIKDRYLLKSLTISGCRRLTSLPELPASLKFLVADDCESLETVFCPFKTSKCWPFNIFEFTNCFKLDQEARRAIIQRPFFHGTTLLPGREVPAEFDHRGRGNTLTIPLERKRSYRGVGFCVVISPNHQITEKFHSGLLIKSRTKHLLIIHYHFERLDHQSPALSRELFFELRSVNDNFRLLNVVPD	GCF_000001735.4	Arabidopsis thaliana	Brassicales	Arabidopsis thaliana	3702	Brassicales_Arabidopsis_thaliana_NP_001321382.1_TNLJ
NP_001321383.1	CHAIN	chain	1	933	(TIR)(NBARC)(LRR)(CJID)	NLR	TIR-NLR	TNLJ	MSLLASSSSCNYKYIVFPSFHGPDVRKTLLSHMRKQFDFNGITMFDDQGIERSEEIAPSLKKAIKESRISIVILSKKYASSSWCLDELVDILKRKKAMKQIVMTVFYGVEPFEVRNQTGEFGIAFNETCARKTDEERQKWSKALNEVANIAGEDFLRCDNEAKRIEKIARDVSNKLNATPCRDFDGMVGLEAHLTEMESLLDLDYDGVKMVGISGPAGIGKTTIAKALQSRFSNRFQLTCFVDNLRGSYLSGLDELRLQEQFLSNVLNQDGIRINHSGVIEERLCKLRVLIILDDVDHIKQLEALANKTTWFGPRSRIVVTTENKELLQQEWKSYPQKGFQWLALRVTQLCGKLPLGLCMVGSSLRGKNEEGWEEVICSLENNIDRDIEEVLRVGYESLDDNEKTLFLHIAIFFNNQYVHLVERLFADGDLDFKRALKILENRSLIEISFSSRIVMHRLLQQVGKKAIQKQEPLKRQILMDAREICYVLENDTDTRYVSAILFDISGIDEVYIREGAFRRMSNLRFLTVYKSKDDGNDIMDIPKRMEFPRRLRILKWEAYPNKCFPPKFHPEYLVELVMKNSKLEYLWQGTQPLKNLKEMNLKGSSNLKALPNLSNATKMEILKLSDCKSLVEIPSSFSHLQRLEKLRLRGCISLEVIPADMNLEFLYDLDMRGCSRLRNIPVMSTRLYFLNISETAVEDVSASITSWHHVTHLSINSSAKLRGLTHLPRPVEFLDLSYSGIERIPNCIKDRYLLKSLTISGCRRLTSLPELPASLKFLVADDCESLETVFCPFKTSKCWPFNIFEFTNCFKLDQEARRAIIQRPFFHGTTLLPGREVPAEFDHRGRGNTLTIPLERKRSYRGVGFCVVISPNHQITEKFHSGLLIKSRTKHLLIIHYHFERLDHQSPALSRELFFELRSVNDNFRLLNVVPD	GCF_000001735.4	Arabidopsis thaliana	Brassicales	Arabidopsis thaliana	3702	Brassicales_Arabidopsis_thaliana_NP_001321383.1_TNLJ
NP_001321385.1	CHAIN	chain	1	843	(NBARC)(LRR)	NLR	CC-NLR or CCR-NLR or CCG10-NLR	NL	MGVLNAKRDDVQGRINREEFTGHRRRLAQVQVWLTRIQTIENQFNDLLSTCNAEIQRLCLCGFCSKNVKMSYLYGKRVIVLLREVEGLSSQGVFDIVTEAAPIAEVEELPIQSTIVGQDSMLDKVWNCLMEDKVWIVGLYGMGGVGKTTLLTQINNKFSKLGGGFDVVIWVVVSKNATVHKIQKSIGEKLGLVGKNWDEKNKNQRALDIHNVLRRKKFVLLLDDIWEKVELKVIGVPYPSGENGCKVAFTTHSKEVCGRMGVDNPMEISCLDTGNAWDLLKKKVGENTLGSHPDIPQLARKVSEKCCGLPLALNVIGETMSFKRTIQEWRHATEVLTSATDFSGMEDEILPILKYSYDSLNGEDAKSCFLYCSLFPEDFEIRKEMLIEYWICEGFIKEKQGREKAFNQGYDILGTLVRSSLLLEGAKDKDVVSMHDMVREMALWIFSDLGKHKERCIVQAGIGLDELPEVENWRAVKRMSLMNNNFEKILGSPECVELITLFLQNNYKLVDISMEFFRCMPSLAVLDLSENHSLSELPEEISELVSLQYLDLSGTYIERLPHGLHELRKLVHLKLERTRRLESISGISYLSSLRTLRLRDSKTTLDTGLMKELQLLEHLELITTDISSGLVGELFCYPRVGRCIQHIYIRDHWERPEESVGVLVLPAIHNLCYISIWNCWMWEIMIEKTPWKKNLTNPNFSNLSNVRIEGCDGLKDLTWLLFAPNLINLRVWGCKHLEDIISKEKAASVLEKEILPFQKLECLNLYQLSELKSIYWNALPFQRLRCLDILNNCPKLRKLPLDSKSVVKVEEFVIKYKEKKWIERVEWEDEATQYRFLPTCRLR	GCF_000001735.4	Arabidopsis thaliana	Brassicales	Arabidopsis thaliana	3702	Brassicales_Arabidopsis_thaliana_NP_001321385.1_NL
NP_001321386.1	CHAIN	chain	1	843	(NBARC)(LRR)	NLR	CC-NLR or CCR-NLR or CCG10-NLR	NL	MGVLNAKRDDVQGRINREEFTGHRRRLAQVQVWLTRIQTIENQFNDLLSTCNAEIQRLCLCGFCSKNVKMSYLYGKRVIVLLREVEGLSSQGVFDIVTEAAPIAEVEELPIQSTIVGQDSMLDKVWNCLMEDKVWIVGLYGMGGVGKTTLLTQINNKFSKLGGGFDVVIWVVVSKNATVHKIQKSIGEKLGLVGKNWDEKNKNQRALDIHNVLRRKKFVLLLDDIWEKVELKVIGVPYPSGENGCKVAFTTHSKEVCGRMGVDNPMEISCLDTGNAWDLLKKKVGENTLGSHPDIPQLARKVSEKCCGLPLALNVIGETMSFKRTIQEWRHATEVLTSATDFSGMEDEILPILKYSYDSLNGEDAKSCFLYCSLFPEDFEIRKEMLIEYWICEGFIKEKQGREKAFNQGYDILGTLVRSSLLLEGAKDKDVVSMHDMVREMALWIFSDLGKHKERCIVQAGIGLDELPEVENWRAVKRMSLMNNNFEKILGSPECVELITLFLQNNYKLVDISMEFFRCMPSLAVLDLSENHSLSELPEEISELVSLQYLDLSGTYIERLPHGLHELRKLVHLKLERTRRLESISGISYLSSLRTLRLRDSKTTLDTGLMKELQLLEHLELITTDISSGLVGELFCYPRVGRCIQHIYIRDHWERPEESVGVLVLPAIHNLCYISIWNCWMWEIMIEKTPWKKNLTNPNFSNLSNVRIEGCDGLKDLTWLLFAPNLINLRVWGCKHLEDIISKEKAASVLEKEILPFQKLECLNLYQLSELKSIYWNALPFQRLRCLDILNNCPKLRKLPLDSKSVVKVEEFVIKYKEKKWIERVEWEDEATQYRFLPTCRLR	GCF_000001735.4	Arabidopsis thaliana	Brassicales	Arabidopsis thaliana	3702	Brassicales_Arabidopsis_thaliana_NP_001321386.1_NL
NP_001321538.1	CHAIN	chain	1	926	(TIR)(NBARC)(LRR)(CJID)	NLR	TIR-NLR	TNLJ	MKCKEEFSQIVIPIFYRVDPSDVKKLTGNFGNVFKNNCVGKTNEVIRKWRQALAKMGTTTGYDSRNWDNEATMIENIATDISNMLNYSTPSRDFDGLIGMRAHMKVMEPMLCLHSDEVRMIGIWGPSGIGKTTIARILFSQFSDSFELSVFMENVKELMYTRPVCSDEYSAKLHLQKQFMSQIINHKDIEIPHLGVVEDRLKDKKVFIVLDNIDQSIQLDAIAKESRWFGHGSRIIITTQDRKLLKAHDGINHIYNVNFPSAYEACQIFCMYAFGQKFPKDGFEELAWEVAKLLGGLPLGLRVMGSHFRGMSKHEWINALPRLRTRLDANIQSILKFSYNALCEEDKDLFLYIACLFNNKRIEKVEEHLAEKSLNVKQGLHVLTEKSLISIEGGRIKMHNLLEQLGKEIVRHGLGHQPIREPGKRQFLVDTRDICELLTNDTGSKSVIGIHFYSSELSSELNISERAFEGMPNLKFLRFYYRYGDESDKLYLPQGLNYLSQKLKILEWDHFPLTCMPSNFCTEYLVELNMRFSKLHKLWEGNRPLANLNWMYLNHSKILKELPDLSTATNLQELFLVKCSSLVELPSSIGKATNLQKLYLNMCTSLVELPSSIGNLHKLQKLTLNGCSKLEVLPANINLESLDELDLTDCLVLKRFPEISTNIKVLKLLRTTIKEVPSSIKSWPRLRDLELSYNQNLKGFMHALDIITTMYFNDIEMQEIPLWVKKISRLQTLILNGCKKLVSLPQLPDSLSYLKVVNCESLERLDCSFHNPKMSLGFINCLKLNKEAKELIIQITTKCTVLPGREVPVYFTHRTKNGSSLRVNLNRRPLSTASRFKACILLVNKYCKENEVKEVFGRKMMKASYCIIDLGLDVQCRPTHHFLPPSLTEHLYIFDFEADVTSNELFCDFQVDSNEMVIKECGIIQL	GCF_000001735.4	Arabidopsis thaliana	Brassicales	Arabidopsis thaliana	3702	Brassicales_Arabidopsis_thaliana_NP_001321538.1_TNLJ
NP_001321773.1	CHAIN	chain	1	673	(NBARC)(LRR)(CJID)	NLR	TIR-NLR	NLJ	MVPWSATVSGAVNISNTSNYTLSDYILTRRMYKLIFFFVRVDETDMIENIAAYISSRFQNSAVIEDIKGSYPKPRFDEDLQIFCKYAFNQKTPEDGFDELAREITYHVGELPLGLKVIGSHFRGLSKEQWPMEVSRLRTYRNGDIERILKFSYDALCDEDKDLFLHIACFFNMEKITKVKELFGHRFKDLRQSLHILEMKSLISIEHTDLEDSEYYESINMRNLLVQLGQEIVRKESVLEPGQRRFLIDYKDICAVVSGHTTITGSVVGIDSKNWLSITEKSFKGMSNLQFLRVKNDLYHPNIISSPGPLTFISPKLRLLDWSCFPMTSLRFINNLEFLVELRMCYSKLEKLWDGIQLVRNLKHMDLTDSRNLKELPNLSMATNLKNLNLERCSSLVELPSSIGNATSLHDLRLFKCSSLVELPFSIGNLTNLWKLDLRECSSLVSLPQLPDSIMVLNARNCESLEKLDCSFYNPGILLNFVNCFNLNQEARDLLIETSTVNFVVLPGKEVPACFTYRSHGSSVSVKVNQKLLHTSTKFKACILFENEVDNETYYFDLDTLCVYTKTNKDCILLDNKGEDDEVGIQKRGLVSCRIGSEWRFSEWYPFITDHLYIFEVEAKEVTSTELIFYFEIFDEYSKAREIKECGIIHLLEHHVDDEEKMDTIEKEPKVHI	GCF_000001735.4	Arabidopsis thaliana	Brassicales	Arabidopsis thaliana	3702	Brassicales_Arabidopsis_thaliana_NP_001321773.1_NLJ
NP_001321774.1	CHAIN	chain	1	639	(NBARC)(LRR)(CJID)	NLR	TIR-NLR	NLJ	MVPWSATVSGAVNISNTSNYTLSDYILTRRMYKLIFFFVRVDETDMIENIAAYISSRFQNSAVIEDIKGSYPKPRFDEDLQIFCKYAFNQKTPEDGFDELAREITYHVGELPLGLKVIGSHFRGLSKEQWPMEVSRLRTYRNGDIERILKFSYDALCDEDKDLFLHIACFFNMEKITKVKELFGHRFKDLRQSLHILEMKSLISIEHTDLEDSEYYESINMRNLLVQLGQEIVRKESVLEPGQRRFLIDYKDICAVVSGHTTITGSVVGIDSKNWLSITEKSFKGMSNLQFLRVKNDLYHPNIISSPGPLTFISPKLRLLDWSCFPMTSLRFINNLEFLVELRMCYSKLEKLWDGIQLVRNLKHMDLTDSRNLKELPNLSMATNLKNLNLERCSSLVELPSSIGNATSLHDLRLFKCSSLVELPFSIGNLTNLWKLDLRECSSLVSLPQLPDSIMVLNARNCESLEKLDCSFYNPEVPACFTYRSHGSSVSVKVNQKLLHTSTKFKACILFENEVDNETYYFDLDTLCVYTKTNKDCILLDNKGEDDEVGIQKRGLVSCRIGSEWRFSEWYPFITDHLYIFEVEAKEVTSTELIFYFEIFDEYSKAREIKECGIIHLLEHHVDDEEKMDTIEKEPKVHI	GCF_000001735.4	Arabidopsis thaliana	Brassicales	Arabidopsis thaliana	3702	Brassicales_Arabidopsis_thaliana_NP_001321774.1_NLJ
NP_001321856.1	CHAIN	chain	1	737	(NBARC)(LRR)	NLR	CC-NLR or CCR-NLR or CCG10-NLR	NL	MGCCFSVQFSFDDQTLVRIFNFLCGNINRNSFGVEERPTQPTIGQEEMLEKAWNRLMEDRVGIMGLHGMGGVGKTTLFKKIHNKFAKMSSRFDIVIWIVVSKGAKLSKLQEDIAEKLHLCDDLWKNKNESDKATDIHRVLKGKRFVLMLDDIWEKVDLEAIGVPYPSEVNKCKVAFTTRDQKVCGEMGDHKPMQVKCLEPEDAWELFKNKVGDNTLRSDPVIVELAREVAQKCRGLPLALSVIGETMASKTMVQEWEHAIDVLTRSAAEFSNMGNKILPILKYSYDSLGDEHIKSCFLYCALFPEDDEIYNEKLIDYWICEGFIGEDQVIKRARNKGYEMLGTLTLANLLTKVGTEHVVMHDVVREMALWIASDFGKQKENFVVRARVGLHERPEAKDWGAVRRMSLMDNHIEEITCESKCSELTTLFLQSNQLKNLSEQISGLVSLQFLDLSNTSIKQLPVGLKKLKKLTFLNLAYTVRLCSISGISRLLSLRLLRLLGSKVHGDASVLKELQKLQNLQHLAITLSAELSLNQRLANLISILGIEGFLQKPFDLSFLASMENLSSLWVKNSYFSEIKCRESETASSYLRINPKIPCFTNLSRLGLSKCHSIKDLTWILFAPNLVYLYIEDSREVGEIINKEKATNLTSITPFLKLERLILYNLPKLESIYWSPLHFPRLLIIHVLDCPKLRKLPLNATSVPLVEEFQIRMYPPGLGNELEWEDEDTKNRFVLSIKK	GCF_000001735.4	Arabidopsis thaliana	Brassicales	Arabidopsis thaliana	3702	Brassicales_Arabidopsis_thaliana_NP_001321856.1_NL
NP_001322024.1	CHAIN	chain	1	1017	(NBARC)(LRR)	NLR	UNDETERMINED	NL	MIAEVVGGISSRLPRMKSTDLINLVGMEAHMMKMTLLLNIGCEDEVHMIGIWGMGGIGKSTIAKCLYDRFSRQFPAHCFLENVSKGYDIKHLQKELLSHILYDEDVELWSMEAGSQEIKERLGHQKVFVVLDNVDKVEQLHGLAKDPSWFGPGSRIIITTRDKGLLNSCGVNNIYEVKCLDDKDALQVFKKLAFGGRPPSDGFEQLFIRASRLAHGLPSALVAFASHLSAIVAIDEWEDELALLETFPQKNVQEILRASYDGLDQYDKTVFLHVACFFNGGHLRYIRAFLKNCDARINHLAAKCLVNISIDGCISMHILLVQTGREIVRQESDWRPSKQRFLWDPTEIHYVLDSNTGTRRVEGLSLHLCEMADTLLLRNSVFGPMHNLTFLKFFQHLGGNVSNLQLISDDYVLSRNLKLLHWDAYPLTILPPIFRPHTIIELSLRYSKLNSLWDGTKLLPNLRILDVTGSRNLRELPELSTAVNLEELILESCTSLVQIPESINRLYLRKLNMMYCDGLEGVILVNDLQEASLSRWGLKRIILNLPHSGATLSSLTDLAIQGKIFIKLSGLSGTGDHLSFSSVQKTAHQSVTHLLNSGFFGLKSLDIKRFSYRLDPVNFSCLSFADFPCLTELKLINLNIEDIPEDICQLQLLETLDLGGNDFVYLPTSMGQLAMLKYLSLSNCRRLKALPQLSQVERLVLSGCVKLGSLMGILGAGRYNLLDFCVEKCKSLGSLMGILSVEKSAPGRNELLELSLENCKSLVSLSEELSHFTKLTYLDLSSLEFRRIPTSIRELSFMRTLYLNNCNKIFSLTDLPESLKYLYAHGCESLEHVNFSSNHSFNHLDFSHCISLECISDLVRDFMNEEYSQEAPFRLVCITKYSIASTNNMRTSWREPMRIKLPKIKAAPKLVGFFVQIMVVCEKPFHLQFPAFSYNWDCEGSRLYRINLKPNLYQSSEMMEDNNNRPYKWHHLVIVQIPTGIISAEIDEVQFESHIQVPEPGDEIILCGVEHVGFVLK	GCF_000001735.4	Arabidopsis thaliana	Brassicales	Arabidopsis thaliana	3702	Brassicales_Arabidopsis_thaliana_NP_001322024.1_NL
NP_001322025.1	CHAIN	chain	1	1183	(TIR)(NBARC)(LRR)	NLR	TIR-NLR	TNL	MASSSSSSATRLRHYDVFLSFRGVDTRQTIVSHLYVALRNNGVLTFKDDRKLEIGDTIADGLVKAIQTSWFAVVILSENYATSTWCLEELRLIMQLHSEEQIKVLPIFYGVKPSDVRYQEGSFATAFQRYEADPEMEEKVSKWRRALTQVANLSGKHSRNCVDEADMIAEVVGGISSRLPRMKSTDLINLVGMEAHMMKMTLLLNIGCEDEVHMIGIWGMGGIGKSTIAKCLYDRFSRQFPAHCFLENVSKGYDIKHLQKELLSHILYDEDVELWSMEAGSQEIKERLGHQKVFVVLDNVDKVEQLHGLAKDPSWFGPGSRIIITTRDKGLLNSCGVNNIYEVKCLDDKDALQVFKKLAFGGRPPSDGFEQLFIRASRLAHGLPSALVAFASHLSAIVAIDEWEDELALLETFPQKNVQEILRASYDGLDQYDKTVFLHVACFFNGGHLRYIRAFLKNCDARINHLAAKCLVNISIDGCISMHILLVQTGREIVRQESDWRPSKQRFLWDPTEIHYVLDSNTGTRRVEGLSLHLCEMADTLLLRNSVFGPMHNLTFLKFFQHLGGNVSNLQLISDDYVLSRNLKLLHWDAYPLTILPPIFRPHTIIELSLRYSKLNSLWDGTKLLPNLRILDVTGSRNLRELPELSTAVNLEELILESCTSLVQIPESINRLYLRKLNMMYCDGLEGVILVNDLQEASLSRWGLKRIILNLPHSGATLSSLTDLAIQGKIFIKLSGLSGTGDHLSFSSVQKTAHQSVTHLLNSGFFGLKSLDIKRFSYRLDPVNFSCLSFADFPCLTELKLINLNIEDIPEDICQLQLLETLDLGGNDFVYLPTSMGQLAMLKYLSLSNCRRLKALPQLSQVERLVLSGCVKLGSLMGILGAGRYNLLDFCVEKCKSLGSLMGILSVEKSAPGRNELLELSLENCKSLVSLSEELSHFTKLTYLDLSSLEFRRIPTSIRELSFMRTLYLNNCNKIFSLTDLPESLKYLYAHGCESLEHVNFSSNHSFNHLDFSHCISLECISDLVRDFMNEEYSQEAPFRLVCITKYSIASTNNMRTSWREPMRIKLPKIKAAPKLVGFFVQIMVVCEKPFHLQFPAFSYNWDCEGSRLYRINLKPNLYQSSEMMEDNNNRPYKWHHLVIVQIPTGIISAEIDEVQFESHIQVPEPGDEIILCGVEHVGFVLK	GCF_000001735.4	Arabidopsis thaliana	Brassicales	Arabidopsis thaliana	3702	Brassicales_Arabidopsis_thaliana_NP_001322025.1_TNL
NP_001322142.1	CHAIN	chain	1	1306	(TIR)(NBARC)(LRR)(CJID)	NLR	TIR-NLR	TNLJ	MASSSSSPIWKYDVFLSFRGEDTRKNIVSHLHKQLVDKGVVTFKDDKKLELGDSISEEISRAIQNSTYALVILSENYASSSWCLDELRMVMDLHLKNKIKVVPIFYGVDPSHVRHQTGSFTFDKYQDSKMPNKVTTWREALTQIASLAGKDFETCEDEASMIEEIVKDISKKLLIMQPVDFSDIVGMNAHMERLSPLLSMDSENEVRMIGIWGMGGIGKTTIAKCLFDQFSQGFPARCFLENVSKIYRKGGVSSLAEKFLSTTLGLSKKKMKGSGVKLGPQEIKARFGCRKVFVVLDNVDDMRQMHAFAQESSWFGPGSRIIITTRDKGLLNTYGVRTVYEVKCMDNDAALQLFNQLAFKGALPPSELYEKLSIRASWLAQGLPVAIEAYGLFFRRMTSLKEWDDALCRFIEAPDESVMEILKISYDGLEETDKNVFLHVACLFNGEPLRRATTLLDDGVLQGCLGLKILAEKSLIEITASGYIKMHNLVDQTARAIVNQESMQRRHGRGVLWNPYEIYELLKRNTTSEPTNCMALHMCDMVYALHLGGYTAYHDTLKFLKIYKHSNHIKSKLLFSGDDTNLLSSRLRLLHWDAFPLTTFPCRFQPQDLVEIILHRSNLTSFWKETVGMPNLRRLDLSDSENLEQLPDLSMAVNLEELITQGCKRLKKIPESISYLTRLTTLDVSYCEELASYITIRELNRSGRQIALYFSGKEVETRSIANLSIGGNIHIQMFWLDGNVDHLSFTTEQQGPDKLTKKEKQQAPGELTKREQQQEPRKKTILCGFGSLMRKGRKVKATSEFLDHEWMMQRDQLAPDNQQALEFSTRTRQALQFLPEFHGQESVKKAQGKSQPTSKFHGFTSVDISRFRYSSDGASFLCFSLSMFPCVKELILINLNIKVIPDDVCGLKFLEKLDWSGNDFETLPETMNQLPRLKYASFRNCCRLKALPALVQLETIKLSGCINLQSLLELSYAEQDCGRFQWLELWVDGCKSIRSILDQLRHFIKLSYLDLSSHEFEKLPSSIEVLSSLRTLCLNKCKKLKSIEGLPLCLKSLYAHGCEILETVSLPLNHSVKHLDLSHCFGLKRDEHLIAQFLNEGENEEESLGFAFFPGTEVPSYFDHIDKGKSLTIDLPQIWPSPKLLGFDACVVIACERPFDIQFSPFSYDWDWGYERYFCLYLKPDFHSTDPSTEDEEEVVKSDHLLIIRGLKNFSNQINKLGIKSDLQFSEELKSPSAKLQSCGIRLIWEVGQADKSIEGEELPLSLEHLYAHGSNSLENDSFSPNHSIKYPLPPPESRRTQESNEYDFT	GCF_000001735.4	Arabidopsis thaliana	Brassicales	Arabidopsis thaliana	3702	Brassicales_Arabidopsis_thaliana_NP_001322142.1_TNLJ
NP_001322143.1	CHAIN	chain	1	1132	(TIR)(NBARC)(LRR)(LRR)	NLR	TIR-NLR	TNL	MASSSSSPIWKYDVFLSFRGEDTRKNIVSHLHKQLVDKGVVTFKDDKKLELGDSISEEISRAIQNSTYALVILSENYASSSWCLDELRMVMDLHLKNKIKVVPIFYGVDPSHVRHQTGSFTFDKYQDSKMPNKVTTWREALTQIASLAGKDFETCEDEASMIEEIVKDISKKLLIMQPVDFSDIVGMNAHMERLSPLLSMDSENEVRMIGIWGMGGIGKTTIAKCLFDQFSQGFPARCFLENVSKIYRKGGVSSLAEKFLSTTLGLSKKKMKGSGVKLGPQEIKARFGCRKVFVVLDNVDDMRQMHAFAQESSWFGPGSRIIITTRDKGLLNTYGVRTVYEVKCMDNDAALQLFNQLAFKGALPPSELYEKLSIRASWLAQGLPVAIEAYGLFFRRMTSLKEWDDALCRFIEAPDESVMEILKISYDGLEETDKNVFLHVACLFNGEPLRRATTLLDDGVLQGCLGLKILAEKSLIEITASGYIKMHNLVDQTARAIVNQESMQRRHGRGVLWNPYEIYELLKRNTTSEPTNCMALHMCDMVYALHLGGYTAYHDTLKFLKIYKHSNHIKSKLLFSGDDTNLLSSRLRLLHWDAFPLTTFPCRFQPQDLVEIILHRSNLTSFWKETVGMPNLRRLDLSDSENLEQLPDLSMAVNLEELITQGCKRLKKIPESISYLTRLTTLDVSYCEELASYITIRELNRSGRQIALYFSGKEVETRSIANLSIGGNIHIQMFWLDGNVDHLSFTTEQQGPDKLTKKEKQQAPGELTKREQQQEPRKKTILCGFGSLMRKGRKVKATSEFLDHEWMMQRDQLAPDNQQALEFSTRTRQALQFLPEFHGQESVKKAQGKSQPTSKFHGFTSVDISRFRYSSDGASFLCFSLSMFPCVKELILINLNIKVIPDDVCGLKFLEKLDWSGNDFETLPETMNQLPRLKYASFRNCCRLKALPALVQLETIKLSGCINLQSLLELSYAEQDCGRFQWLELWVDGCKSIRSILDQLRHFIKLSYLDLSSHEFEKLPSSIEVLSSLRTLCLNKCKKLKSIEGLPLCLKSLYAHGCEILETVSLPLNHSVKHLDLSHCFGLKRDEHLIAQFLNEGENEEVCFQLILPLLHCKQPELDHSPSFFLFVVVLE	GCF_000001735.4	Arabidopsis thaliana	Brassicales	Arabidopsis thaliana	3702	Brassicales_Arabidopsis_thaliana_NP_001322143.1_TNL
NP_001322203.1	CHAIN	chain	1	727	(NBARC)(LRR)	NLR	CC-NLR or CCR-NLR or CCG10-NLR	NL	MKSLGIQEIIDGASSMSLQERQREQKEIRQTFANSSESDLVGVEQSVEALAGHLVENDNIQVVSISGMGGIGKTTLARQVFHHDMVQRHFDGFAWVFVSQQFTQKHVWQRIWQELQPQNGDISHMDEHILQGKLFKLLETGRYLVVLDDVWKEEDWDRIKAVFPRKRGWKMLLTSRNEGVGIHADPKSFGFKTRILTPEESWKLCEKIVFHRRDETGTLSEVRVDEDMEAMGKEMVTCCGGLPLAVKVLGGLLATKHTVPEWKRVYDNIGPHLAGRSSLDDNLNSIYRVLSLSYENLPMCLKHCFLYLAHFPEYYEIHVKRLFNYLAAEGIITSSDDGTTIQDKGEDYLEELARRNMITIDKNYMFLRKKHCQMHDMMREVCLSKAKEENFLEIFKVSTATSAINARSLSKSRRLSVHGGNALPSLGQTINKKVRSLLYFAFEDEFCILESTTPCFRSLPLLRVLDLSRVKFEGGKLPSSIGDLIHLRFLSLHRAWISHLPSSLRNLKLLLYLNLGFNGMVHVPNVLKEMQELRYLQLPMSMHDKTKLELSDLVNLESLMNFSTKYASVMDLLHMTKLRELSLFITDGSSDTLSSSLGQLRSLEVLHLYDRQEPRVAYHGGEIVLNCIHLKELELAIHMPRFPDQYLFHPHLSHIYLWCCSMEEDPIPILERLLHLKSVILTFGAFVGRRMVCSKGGFPQLCFLKLEELEELEEWIVEEGRCHFFVL	GCF_000001735.4	Arabidopsis thaliana	Brassicales	Arabidopsis thaliana	3702	Brassicales_Arabidopsis_thaliana_NP_001322203.1_NL
NP_001322204.1	CHAIN	chain	1	557	(NBARC)(LRR)	NLR	CC-NLR or CCR-NLR or CCG10-NLR	NL	MLLTSRNEGVGIHADPKSFGFKTRILTPEESWKLCEKIVFHRRDETGTLSEVRVDEDMEAMGKEMVTCCGGLPLAVKVLGGLLATKHTVPEWKRVYDNIGPHLAGRSSLDDNLNSIYRVLSLSYENLPMCLKHCFLYLAHFPEYYEIHVKRLFNYLAAEGIITSSDDGTTIQDKGEDYLEELARRNMITIDKNYMFLRKKHCQMHDMMREVCLSKAKEENFLEIFKVSTATSAINARSLSKSRRLSVHGGNALPSLGQTINKKVRSLLYFAFEDEFCILESTTPCFRSLPLLRVLDLSRVKFEGGKLPSSIGDLIHLRFLSLHRAWISHLPSSLRNLKLLLYLNLGFNGMVHVPNVLKEMQELRYLQLPMSMHDKTKLELSDLVNLESLMNFSTKYASVMDLLHMTKLRELSLFITDGSSDTLSSSLGQLRSLEVLHLYDRQEPRVAYHGGEIVLNCIHLKELELAIHMPRFPDQYLFHPHLSHIYLWCCSMEEDPIPILERLLHLKSVILTFGAFVGRRMVCSKGGFPQLCFLKLEELEELEEWIVEEGRCHFFVL	GCF_000001735.4	Arabidopsis thaliana	Brassicales	Arabidopsis thaliana	3702	Brassicales_Arabidopsis_thaliana_NP_001322204.1_NL
NP_001322205.1	CHAIN	chain	1	557	(NBARC)(LRR)	NLR	CC-NLR or CCR-NLR or CCG10-NLR	NL	MLLTSRNEGVGIHADPKSFGFKTRILTPEESWKLCEKIVFHRRDETGTLSEVRVDEDMEAMGKEMVTCCGGLPLAVKVLGGLLATKHTVPEWKRVYDNIGPHLAGRSSLDDNLNSIYRVLSLSYENLPMCLKHCFLYLAHFPEYYEIHVKRLFNYLAAEGIITSSDDGTTIQDKGEDYLEELARRNMITIDKNYMFLRKKHCQMHDMMREVCLSKAKEENFLEIFKVSTATSAINARSLSKSRRLSVHGGNALPSLGQTINKKVRSLLYFAFEDEFCILESTTPCFRSLPLLRVLDLSRVKFEGGKLPSSIGDLIHLRFLSLHRAWISHLPSSLRNLKLLLYLNLGFNGMVHVPNVLKEMQELRYLQLPMSMHDKTKLELSDLVNLESLMNFSTKYASVMDLLHMTKLRELSLFITDGSSDTLSSSLGQLRSLEVLHLYDRQEPRVAYHGGEIVLNCIHLKELELAIHMPRFPDQYLFHPHLSHIYLWCCSMEEDPIPILERLLHLKSVILTFGAFVGRRMVCSKGGFPQLCFLKLEELEELEEWIVEEGRCHFFVL	GCF_000001735.4	Arabidopsis thaliana	Brassicales	Arabidopsis thaliana	3702	Brassicales_Arabidopsis_thaliana_NP_001322205.1_NL
NP_001322397.1	CHAIN	chain	1	910	(CC)(NBARC)(LRR)	NLR	CC-NLR	CNL	MVEAIVSFGVEKLWDRLTQEYEQFQGVEDRIAELKSNLNLLKSFLKDAEAKKNTSQMVRHCVEEIKEIVYDTENMIETFILKEAARKRSGIIRRITKLTCIKVHRWEFASDIGGISKRISKVIQDMHSFGVQQMISDGSQSSHLLQEREREMRQTFSRGYESDFVGLEVNVKKLVGYLVEEDDIQIVSVTGMGGLGKTTLARQVFNHEDVKHQFDRLAWVCVSQEFTRKNVWQMILQNLTSRETKDEILQMEEAELHDELFQLLETSKSLIVFDDIWKEEDWGLINPIFPPKKGWKVLITSRTETIAMHGNRRYVNFKPECLTILESWILFQRIAMPRVDESEFKVDKEMEMMGKQMIKYCGGLPLAVKVLGGLLAAKYTFHDWKRLSENIGCHIVGRTDFSDGNNSSVYHVLSLSFEELPSYLKHCFLYLAHFPEDHNIKVEKLSYCWAAEGILEPRHYHGQTIRDVGESYIEELVRRNMVIAERDVTTLRFEACHLHDMMREVCLLKAKEENFVQIASILPPTANSQYPGTSRRFVSQNPTTLHVSRDINNPKLQSLLIVWENRRKSWKLLGSSFIRLELLRVLDLYKAKFEGRNLPSGIGKLIHLRYLNLDLARVSRLPSSLGNLRLLIYLDINVCTKSLFVPNCLMGMHELRYLRLPFNTSKEIKLGLCNLVNLETLENFSTENSSLEDLRGMVSLRTLTIGLFKHISKETLFASILGMRHLENLSIRTPDGSSKFKRIMEDGIVLDAIHLKQLNLRLYMPKLPDEQHFPSHLTSISLDGCCLVEDPLPILEKLLELKEVRLDFRAFCGKRMVSSDGGFPQLHRLYIWGLAEWEEWIVEEGSMPRLHTLTIWNCQKLKQLPDGLRFIYSIKDLDMDKKWKEILSEGGEEYYKVQHIPSVKFEKDYK	GCF_000001735.4	Arabidopsis thaliana	Brassicales	Arabidopsis thaliana	3702	Brassicales_Arabidopsis_thaliana_NP_001322397.1_CNL
NP_001322398.1	CHAIN	chain	1	910	(CC)(NBARC)(LRR)	NLR	CC-NLR	CNL	MVEAIVSFGVEKLWDRLTQEYEQFQGVEDRIAELKSNLNLLKSFLKDAEAKKNTSQMVRHCVEEIKEIVYDTENMIETFILKEAARKRSGIIRRITKLTCIKVHRWEFASDIGGISKRISKVIQDMHSFGVQQMISDGSQSSHLLQEREREMRQTFSRGYESDFVGLEVNVKKLVGYLVEEDDIQIVSVTGMGGLGKTTLARQVFNHEDVKHQFDRLAWVCVSQEFTRKNVWQMILQNLTSRETKDEILQMEEAELHDELFQLLETSKSLIVFDDIWKEEDWGLINPIFPPKKGWKVLITSRTETIAMHGNRRYVNFKPECLTILESWILFQRIAMPRVDESEFKVDKEMEMMGKQMIKYCGGLPLAVKVLGGLLAAKYTFHDWKRLSENIGCHIVGRTDFSDGNNSSVYHVLSLSFEELPSYLKHCFLYLAHFPEDHNIKVEKLSYCWAAEGILEPRHYHGQTIRDVGESYIEELVRRNMVIAERDVTTLRFEACHLHDMMREVCLLKAKEENFVQIASILPPTANSQYPGTSRRFVSQNPTTLHVSRDINNPKLQSLLIVWENRRKSWKLLGSSFIRLELLRVLDLYKAKFEGRNLPSGIGKLIHLRYLNLDLARVSRLPSSLGNLRLLIYLDINVCTKSLFVPNCLMGMHELRYLRLPFNTSKEIKLGLCNLVNLETLENFSTENSSLEDLRGMVSLRTLTIGLFKHISKETLFASILGMRHLENLSIRTPDGSSKFKRIMEDGIVLDAIHLKQLNLRLYMPKLPDEQHFPSHLTSISLDGCCLVEDPLPILEKLLELKEVRLDFRAFCGKRMVSSDGGFPQLHRLYIWGLAEWEEWIVEEGSMPRLHTLTIWNCQKLKQLPDGLRFIYSIKDLDMDKKWKEILSEGGEEYYKVQHIPSVKFEKDYK	GCF_000001735.4	Arabidopsis thaliana	Brassicales	Arabidopsis thaliana	3702	Brassicales_Arabidopsis_thaliana_NP_001322398.1_CNL
NP_001322497.1	CHAIN	chain	1	893	(CC)(NBARC)(LRR)	NLR	CC-NLR	CNL	MVDSIVSFGVEKLWKLLSQEYERFQGVEEQITELRDDLKMLMAFLSDADAKKQTRALARNCLEEIKEITYDAEDIIEIFLLKGSVNMRSLACFPGGRREIALQITSISKRISKVIQVMQNLGIKSDIMDGVDSHAQLERKRELRHTFSSESESNLVGLEKNVEKLVEELVGNDSSHGVSITGLGGLGKTTLARQIFDHDKVKSHFDGLAWVCVSQEFTRKDVWKTILGNLSPKYKDSDLPEDDIQKKLFQLLETKKALIVFDDLWKREDWYRIAPMFPERKAGWKVLLTSRNDAIHPHCVTFKPELLTHDECWKLLQRIAFSKQKTITGYIIDKEMVKMAKEMTKHCKRLPLAVKLLGGLLDAKHTLRQWKLISENIISHIVVGGTSSNENDSSSVNHVLSLSFEGLPGYLKHCLLYLASYPEDHEIEIERLSYVWAAEGITYPGNYEGATIRDVADLYIEELVKRNMVISERDALTSRFEKCQLHDLMREICLLKAKEENFLQIVTDPTSSSSVHSLASSRSRRLVVYNTSIFSGENDMKNSKLRSLLFIPVGYSRFSMGSNFIELPLLRVLDLDGAKFKGGKLPSSIGKLIHLKYLSLYQASVTYLPSSLRNLKSLLYLNLRINSGQLINVPNVFKEMLELRYLSLPWERSSLTKLELGNLLKLETLINFSTKDSSVTDLHRMTKLRTLQILISGEGLHMETLSSALSMLGHLEDLTVTPSENSVQFKHPKLIYRPMLPDVQHFPSHLTTISLVYCFLEEDPMPTLEKLLQLKVVSLWYNAYVGRRMVCTGGGFPPLHRLEIWGLDALEEWIVEEGSMPLLHTLHIVDCKKLKEIPDGLRFISSLKELAIRTNEKVFQKKVSKGGEDYYKMQHVPLIRYNWPQEPENNEVN	GCF_000001735.4	Arabidopsis thaliana	Brassicales	Arabidopsis thaliana	3702	Brassicales_Arabidopsis_thaliana_NP_001322497.1_CNL
NP_001322556.1	CHAIN	chain	1	1218	(NBARC)(LRR)	NLR	UNDETERMINED	NL	MIDLVVKKVVAAVRNRPEIVADYTVGLESPIKDLMKLFNTESSSGIQVMGLYGMGGIGKTTLAKAFYNKIIVNFNRHRVFIESVRGKSSDQDGLVNLQKTLIKELFRLVPEIEDVSIGLEKIKENVHEKKIIVVLDDVDHIDQVNALVGETSWYGEGSLIVITTRDSEILSKLSVNQQYEVKCLTEPQALKLFSFYSLRKEKPPTQGLLELSKKIAEVTGLLPLAVKVFGSHFYDKDENEWQVELEKLKTQQDKLHGVLALSFKSLDEEEKKIFLDIACLFLKMDITKEEVVDILKGCGLNAEAALRVLIQKSLLTILTDDTLWMHDQIRDMGRQMVHKESSDDPEMRSRLWDRGEIMNVLDYMKGTSSIRGIVLDFNKKFARDHTADEIFSSNLRNNPGIYSVFNYLKNKLVRFPAEEKPKRSEITIPVESFAPMKKLRLLQINNVELEGDLKLLPSELKWIQWKGFPLENLPPDILSRQLGVLDLSESGVRRVKTLPRKRGDENLKVVNLRGCHGLEAIPDLSNHNALEKLVLERCNLLVKVPRSVGNLGKLLQLDLRRCSSLSEFLGDVSGLKCLEKFFLSGCSNLSVLPENIGSMPCLKELLLDGTAISNLPYSIFRLQKLEKLSLMGCRSIEELPSCVGYLTSLEDLYLDDTALRNLPSSIGDLKNLQKLHLMRCTSLSTIPETINKLMSLKELFINGSAVEELPIETGSLLCLTDLSAGDCKFLKQVPSSIGGLNSLLQLQLDSTPIEALPEEIGDLHFIRQLDLRNCKSLKALPKTIGKMDTLYSLNLVGSNIEELPEEFGKLENLVELRMNNCKMLKRLPKSFGDLKSLHRLYMQETLVAELPESFGNLSNLMVLEMLKKPLFRISESNVPGTSEEPRFVEVPNSFSKLLKLEELDACSWRISGKIPDDLEKLSCLMKLNLGNNYFHSLPSSLVKLSNLQELSLRDCRELKRLPPLPCKLEQLNLANCFSLESVSDLSELTILTDLNLTNCAKVVDIPGLEHLTALKRLYMTGCNSNYSLAVKKRLSKASLKMMRNLSLPGNRVPDWFSQGPVTFSAQPNRELRGVIIAVVVALNDETEDDDYQLPDVMEVQAQIHKLDHHKCTNTLHLSGVPRTNNDQLHICRYSAFHPLVTMLKDGYTIQVIKRNPPIKQGVELKMHGIHLVYEGDDDLEGRENTLPEAQQTVSQKLANFFSSFEEGEASAKGDSTVA	GCF_000001735.4	Arabidopsis thaliana	Brassicales	Arabidopsis thaliana	3702	Brassicales_Arabidopsis_thaliana_NP_001322556.1_NL
NP_001322557.1	CHAIN	chain	1	1218	(NBARC)(LRR)	NLR	UNDETERMINED	NL	MIDLVVKKVVAAVRNRPEIVADYTVGLESPIKDLMKLFNTESSSGIQVMGLYGMGGIGKTTLAKAFYNKIIVNFNRHRVFIESVRGKSSDQDGLVNLQKTLIKELFRLVPEIEDVSIGLEKIKENVHEKKIIVVLDDVDHIDQVNALVGETSWYGEGSLIVITTRDSEILSKLSVNQQYEVKCLTEPQALKLFSFYSLRKEKPPTQGLLELSKKIAEVTGLLPLAVKVFGSHFYDKDENEWQVELEKLKTQQDKLHGVLALSFKSLDEEEKKIFLDIACLFLKMDITKEEVVDILKGCGLNAEAALRVLIQKSLLTILTDDTLWMHDQIRDMGRQMVHKESSDDPEMRSRLWDRGEIMNVLDYMKGTSSIRGIVLDFNKKFARDHTADEIFSSNLRNNPGIYSVFNYLKNKLVRFPAEEKPKRSEITIPVESFAPMKKLRLLQINNVELEGDLKLLPSELKWIQWKGFPLENLPPDILSRQLGVLDLSESGVRRVKTLPRKRGDENLKVVNLRGCHGLEAIPDLSNHNALEKLVLERCNLLVKVPRSVGNLGKLLQLDLRRCSSLSEFLGDVSGLKCLEKFFLSGCSNLSVLPENIGSMPCLKELLLDGTAISNLPYSIFRLQKLEKLSLMGCRSIEELPSCVGYLTSLEDLYLDDTALRNLPSSIGDLKNLQKLHLMRCTSLSTIPETINKLMSLKELFINGSAVEELPIETGSLLCLTDLSAGDCKFLKQVPSSIGGLNSLLQLQLDSTPIEALPEEIGDLHFIRQLDLRNCKSLKALPKTIGKMDTLYSLNLVGSNIEELPEEFGKLENLVELRMNNCKMLKRLPKSFGDLKSLHRLYMQETLVAELPESFGNLSNLMVLEMLKKPLFRISESNVPGTSEEPRFVEVPNSFSKLLKLEELDACSWRISGKIPDDLEKLSCLMKLNLGNNYFHSLPSSLVKLSNLQELSLRDCRELKRLPPLPCKLEQLNLANCFSLESVSDLSELTILTDLNLTNCAKVVDIPGLEHLTALKRLYMTGCNSNYSLAVKKRLSKASLKMMRNLSLPGNRVPDWFSQGPVTFSAQPNRELRGVIIAVVVALNDETEDDDYQLPDVMEVQAQIHKLDHHKCTNTLHLSGVPRTNNDQLHICRYSAFHPLVTMLKDGYTIQVIKRNPPIKQGVELKMHGIHLVYEGDDDLEGRENTLPEAQQTVSQKLANFFSSFEEGEASAKGDSTVA	GCF_000001735.4	Arabidopsis thaliana	Brassicales	Arabidopsis thaliana	3702	Brassicales_Arabidopsis_thaliana_NP_001322557.1_NL
NP_001322558.1	CHAIN	chain	1	1218	(NBARC)(LRR)	NLR	UNDETERMINED	NL	MIDLVVKKVVAAVRNRPEIVADYTVGLESPIKDLMKLFNTESSSGIQVMGLYGMGGIGKTTLAKAFYNKIIVNFNRHRVFIESVRGKSSDQDGLVNLQKTLIKELFRLVPEIEDVSIGLEKIKENVHEKKIIVVLDDVDHIDQVNALVGETSWYGEGSLIVITTRDSEILSKLSVNQQYEVKCLTEPQALKLFSFYSLRKEKPPTQGLLELSKKIAEVTGLLPLAVKVFGSHFYDKDENEWQVELEKLKTQQDKLHGVLALSFKSLDEEEKKIFLDIACLFLKMDITKEEVVDILKGCGLNAEAALRVLIQKSLLTILTDDTLWMHDQIRDMGRQMVHKESSDDPEMRSRLWDRGEIMNVLDYMKGTSSIRGIVLDFNKKFARDHTADEIFSSNLRNNPGIYSVFNYLKNKLVRFPAEEKPKRSEITIPVESFAPMKKLRLLQINNVELEGDLKLLPSELKWIQWKGFPLENLPPDILSRQLGVLDLSESGVRRVKTLPRKRGDENLKVVNLRGCHGLEAIPDLSNHNALEKLVLERCNLLVKVPRSVGNLGKLLQLDLRRCSSLSEFLGDVSGLKCLEKFFLSGCSNLSVLPENIGSMPCLKELLLDGTAISNLPYSIFRLQKLEKLSLMGCRSIEELPSCVGYLTSLEDLYLDDTALRNLPSSIGDLKNLQKLHLMRCTSLSTIPETINKLMSLKELFINGSAVEELPIETGSLLCLTDLSAGDCKFLKQVPSSIGGLNSLLQLQLDSTPIEALPEEIGDLHFIRQLDLRNCKSLKALPKTIGKMDTLYSLNLVGSNIEELPEEFGKLENLVELRMNNCKMLKRLPKSFGDLKSLHRLYMQETLVAELPESFGNLSNLMVLEMLKKPLFRISESNVPGTSEEPRFVEVPNSFSKLLKLEELDACSWRISGKIPDDLEKLSCLMKLNLGNNYFHSLPSSLVKLSNLQELSLRDCRELKRLPPLPCKLEQLNLANCFSLESVSDLSELTILTDLNLTNCAKVVDIPGLEHLTALKRLYMTGCNSNYSLAVKKRLSKASLKMMRNLSLPGNRVPDWFSQGPVTFSAQPNRELRGVIIAVVVALNDETEDDDYQLPDVMEVQAQIHKLDHHKCTNTLHLSGVPRTNNDQLHICRYSAFHPLVTMLKDGYTIQVIKRNPPIKQGVELKMHGIHLVYEGDDDLEGRENTLPEAQQTVSQKLANFFSSFEEGEASAKGDSTVA	GCF_000001735.4	Arabidopsis thaliana	Brassicales	Arabidopsis thaliana	3702	Brassicales_Arabidopsis_thaliana_NP_001322558.1_NL
NP_001322559.1	CHAIN	chain	1	1392	(TIR)(NBARC)(LRR)	NLR	TIR-NLR	TNL	METGVVPNRLKYSVFLSFRGFDTRTNFCERLYIALNEKQNVRVFRDNEGMEKGDKIDPSLFEAIEDSAASVIILSTNYANSSWCLDELALLCDLRSSLKRPMIPIFYGVNPEDVRKQSGEFRKDFEEKAKSFDEETIQRWKRAMNLVGNIPGYVCTAKTVGDDNEGINREKVDDMIDLVVKKVVAAVRNRPEIVADYTVGLESPIKDLMKLFNTESSSGIQVMGLYGMGGIGKTTLAKAFYNKIIVNFNRHRVFIESVRGKSSDQDGLVNLQKTLIKELFRLVPEIEDVSIGLEKIKENVHEKKIIVVLDDVDHIDQVNALVGETSWYGEGSLIVITTRDSEILSKLSVNQQYEVKCLTEPQALKLFSFYSLRKEKPPTQGLLELSKKIAEVTGLLPLAVKVFGSHFYDKDENEWQVELEKLKTQQDKLHGVLALSFKSLDEEEKKIFLDIACLFLKMDITKEEVVDILKGCGLNAEAALRVLIQKSLLTILTDDTLWMHDQIRDMGRQMVHKESSDDPEMRSRLWDRGEIMNVLDYMKGTSSIRGIVLDFNKKFARDHTADEIFSSNLRNNPGIYSVFNYLKNKLVRFPAEEKPKRSEITIPVESFAPMKKLRLLQINNVELEGDLKLLPSELKWIQWKGFPLENLPPDILSRQLGVLDLSESGVRRVKTLPRKRGDENLKVVNLRGCHGLEAIPDLSNHNALEKLVLERCNLLVKVPRSVGNLGKLLQLDLRRCSSLSEFLGDVSGLKCLEKFFLSGCSNLSVLPENIGSMPCLKELLLDGTAISNLPYSIFRLQKLEKLSLMGCRSIEELPSCVGYLTSLEDLYLDDTALRNLPSSIGDLKNLQKLHLMRCTSLSTIPETINKLMSLKELFINGSAVEELPIETGSLLCLTDLSAGDCKFLKQVPSSIGGLNSLLQLQLDSTPIEALPEEIGDLHFIRQLDLRNCKSLKALPKTIGKMDTLYSLNLVGSNIEELPEEFGKLENLVELRMNNCKMLKRLPKSFGDLKSLHRLYMQETLVAELPESFGNLSNLMVLEMLKKPLFRISESNVPGTSEEPRFVEVPNSFSKLLKLEELDACSWRISGKIPDDLEKLSCLMKLNLGNNYFHSLPSSLVKLSNLQELSLRDCRELKRLPPLPCKLEQLNLANCFSLESVSDLSELTILTDLNLTNCAKVVDIPGLEHLTALKRLYMTGCNSNYSLAVKKRLSKASLKMMRNLSLPGNRVPDWFSQGPVTFSAQPNRELRGVIIAVVVALNDETEDDDYQLPDVMEVQAQIHKLDHHKCTNTLHLSGVPRTNNDQLHICRYSAFHPLVTMLKDGYTIQVIKRNPPIKQGVELKMHGIHLVYEGDDDLEGRENTLPEAQQTVSQKLANFFSSFEEGEASAKGDSTVA	GCF_000001735.4	Arabidopsis thaliana	Brassicales	Arabidopsis thaliana	3702	Brassicales_Arabidopsis_thaliana_NP_001322559.1_TNL
NP_001322560.1	CHAIN	chain	1	1394	(TIR)(NBARC)(LRR)	NLR	TIR-NLR	TNL	MMKTGAVVSNPRSRVKWDAFLSFQRDTSHNFTDRLYEALVKEELRVWNDDLERVDHDHDHELRPSLVEAIEDSVAFVVVLSPNYANSHLRLEELAKLCDLKCLMVPIFYKVEPREVKEQNGPFEKDFEEHSKRFGEEKIQRWKGAMTTVGNISGFICGAKTVGDDNEGINREKVDDMIDLVVKKVVAAVRNRPEIVADYTVGLESPIKDLMKLFNTESSSGIQVMGLYGMGGIGKTTLAKAFYNKIIVNFNRHRVFIESVRGKSSDQDGLVNLQKTLIKELFRLVPEIEDVSIGLEKIKENVHEKKIIVVLDDVDHIDQVNALVGETSWYGEGSLIVITTRDSEILSKLSVNQQYEVKCLTEPQALKLFSFYSLRKEKPPTQGLLELSKKIAEVTGLLPLAVKVFGSHFYDKDENEWQVELEKLKTQQDKLHGVLALSFKSLDEEEKKIFLDIACLFLKMDITKEEVVDILKGCGLNAEAALRVLIQKSLLTILTDDTLWMHDQIRDMGRQMVHKESSDDPEMRSRLWDRGEIMNVLDYMKGTSSIRGIVLDFNKKFARDHTADEIFSSNLRNNPGIYSVFNYLKNKLVRFPAEEKPKRSEITIPVESFAPMKKLRLLQINNVELEGDLKLLPSELKWIQWKGFPLENLPPDILSRQLGVLDLSESGVRRVKTLPRKRGDENLKVVNLRGCHGLEAIPDLSNHNALEKLVLERCNLLVKVPRSVGNLGKLLQLDLRRCSSLSEFLGDVSGLKCLEKFFLSGCSNLSVLPENIGSMPCLKELLLDGTAISNLPYSIFRLQKLEKLSLMGCRSIEELPSCVGYLTSLEDLYLDDTALRNLPSSIGDLKNLQKLHLMRCTSLSTIPETINKLMSLKELFINGSAVEELPIETGSLLCLTDLSAGDCKFLKQVPSSIGGLNSLLQLQLDSTPIEALPEEIGDLHFIRQLDLRNCKSLKALPKTIGKMDTLYSLNLVGSNIEELPEEFGKLENLVELRMNNCKMLKRLPKSFGDLKSLHRLYMQETLVAELPESFGNLSNLMVLEMLKKPLFRISESNVPGTSEEPRFVEVPNSFSKLLKLEELDACSWRISGKIPDDLEKLSCLMKLNLGNNYFHSLPSSLVKLSNLQELSLRDCRELKRLPPLPCKLEQLNLANCFSLESVSDLSELTILTDLNLTNCAKVVDIPGLEHLTALKRLYMTGCNSNYSLAVKKRLSKASLKMMRNLSLPGNRVPDWFSQGPVTFSAQPNRELRGVIIAVVVALNDETEDDDYQLPDVMEVQAQIHKLDHHKCTNTLHLSGVPRTNNDQLHICRYSAFHPLVTMLKDGYTIQVIKRNPPIKQGVELKMHGIHLVYEGDDDLEGRENTLPEAQQTVSQKLANFFSSFEEGEASAKGDSTVA	GCF_000001735.4	Arabidopsis thaliana	Brassicales	Arabidopsis thaliana	3702	Brassicales_Arabidopsis_thaliana_NP_001322560.1_TNL
NP_001322561.1	CHAIN	chain	1	1089	(TIR)(NBARC)(LRR)	NLR	TIR-NLR	TNL	MMKTGAVVSNPRSRVKWDAFLSFQRDTSHNFTDRLYEALVKEELRVWNDDLERVDHDHDHELRPSLVEAIEDSVAFVVVLSPNYANSHLRLEELAKLCDLKCLMVPIFYKVEPREVKEQNGPFEKDFEEHSKRFGEEKIQRWKGAMTTVGNISGFICGAKTVGDDNEGINREKVDDMIDLVVKKVVAAVRNRPEIVADYTVGLESPIKDLMKLFNTESSSGIQVMGLYGMGGIGKTTLAKAFYNKIIVNFNRHRVFIESVRGKSSDQDGLVNLQKTLIKELFRLVPEIEDVSIGLEKIKENVHEKKIIVVLDDVDHIDQVNALVGETSWYGEGSLIVITTRDSEILSKLSVNQQYEVKCLTEPQALKLFSFYSLRKEKPPTQGLLELSKKIAEVTGLLPLAVKVFGSHFYDKDENEWQVELEKLKTQQDKLHGVLALSFKSLDEEEKKIFLDIACLFLKMDITKEEVVDILKGCGLNAEAALRVLIQKSLLTILTDDTLWMHDQIRDMGRQMVHKESSDDPEMRSRLWDRGEIMNVLDYMKGTSSIRGIVLDFNKKFARDHTADEIFSSNLRNNPGIYSVFNYLKNKLVRFPAEEKPKRSEITIPVESFAPMKKLRLLQINNVELEGDLKLLPSELKWIQWKGFPLENLPPDILSRQLGVLDLSESGVRRVKTLPRKRGDENLKVVNLRGCHGLEAIPDLSNHNALEKLVLERCNLLVKVPRSVGNLGKLLQLDLRRCSSLSEFLGDVSGLKCLEKFFLSGCSNLSVLPENIGSMPCLKELLLDGTAISNLPYSIFRLQKLEKLSLMGCRSIEELPSCVGYLTSLEDLYLDDTALRNLPSSIGDLKNLQKLHLMRCTSLSTIPETINKLMSLKELFINGSAVEELPIETGSLLCLTDLSAGDCKFLKQVPSSIGGLNSLLQLQLDSTPIEALPEEIGDLHFIRQLDLRNCKSLKALPKTIGKMDTLYSLNLVGSNIEELPEEFGKLENLVELRMNNCKMLKRLPKSFGDLKSLHRLYMQETLVAELPESFGNLSNLMVLEMLKKPLFRISESNVPGTSEEPRFVEVPNSFSKLLKLEELDACSWRISAS	GCF_000001735.4	Arabidopsis thaliana	Brassicales	Arabidopsis thaliana	3702	Brassicales_Arabidopsis_thaliana_NP_001322561.1_TNL
NP_001322562.1	CHAIN	chain	1	1392	(TIR)(NBARC)(LRR)	NLR	TIR-NLR	TNL	METGVVPNRLKYSVFLSFRGFDTRTNFCERLYIALNEKQNVRVFRDNEGMEKGDKIDPSLFEAIEDSAASVIILSTNYANSSWCLDELALLCDLRSSLKRPMIPIFYGVNPEDVRKQSGEFRKDFEEKAKSFDEETIQRWKRAMNLVGNIPGYVCTAKTVGDDNEGINREKVDDMIDLVVKKVVAAVRNRPEIVADYTVGLESPIKDLMKLFNTESSSGIQVMGLYGMGGIGKTTLAKAFYNKIIVNFNRHRVFIESVRGKSSDQDGLVNLQKTLIKELFRLVPEIEDVSIGLEKIKENVHEKKIIVVLDDVDHIDQVNALVGETSWYGEGSLIVITTRDSEILSKLSVNQQYEVKCLTEPQALKLFSFYSLRKEKPPTQGLLELSKKIAEVTGLLPLAVKVFGSHFYDKDENEWQVELEKLKTQQDKLHGVLALSFKSLDEEEKKIFLDIACLFLKMDITKEEVVDILKGCGLNAEAALRVLIQKSLLTILTDDTLWMHDQIRDMGRQMVHKESSDDPEMRSRLWDRGEIMNVLDYMKGTSSIRGIVLDFNKKFARDHTADEIFSSNLRNNPGIYSVFNYLKNKLVRFPAEEKPKRSEITIPVESFAPMKKLRLLQINNVELEGDLKLLPSELKWIQWKGFPLENLPPDILSRQLGVLDLSESGVRRVKTLPRKRGDENLKVVNLRGCHGLEAIPDLSNHNALEKLVLERCNLLVKVPRSVGNLGKLLQLDLRRCSSLSEFLGDVSGLKCLEKFFLSGCSNLSVLPENIGSMPCLKELLLDGTAISNLPYSIFRLQKLEKLSLMGCRSIEELPSCVGYLTSLEDLYLDDTALRNLPSSIGDLKNLQKLHLMRCTSLSTIPETINKLMSLKELFINGSAVEELPIETGSLLCLTDLSAGDCKFLKQVPSSIGGLNSLLQLQLDSTPIEALPEEIGDLHFIRQLDLRNCKSLKALPKTIGKMDTLYSLNLVGSNIEELPEEFGKLENLVELRMNNCKMLKRLPKSFGDLKSLHRLYMQETLVAELPESFGNLSNLMVLEMLKKPLFRISESNVPGTSEEPRFVEVPNSFSKLLKLEELDACSWRISGKIPDDLEKLSCLMKLNLGNNYFHSLPSSLVKLSNLQELSLRDCRELKRLPPLPCKLEQLNLANCFSLESVSDLSELTILTDLNLTNCAKVVDIPGLEHLTALKRLYMTGCNSNYSLAVKKRLSKASLKMMRNLSLPGNRVPDWFSQGPVTFSAQPNRELRGVIIAVVVALNDETEDDDYQLPDVMEVQAQIHKLDHHKCTNTLHLSGVPRTNNDQLHICRYSAFHPLVTMLKDGYTIQVIKRNPPIKQGVELKMHGIHLVYEGDDDLEGRENTLPEAQQTVSQKLANFFSSFEEGEASAKGDSTVA	GCF_000001735.4	Arabidopsis thaliana	Brassicales	Arabidopsis thaliana	3702	Brassicales_Arabidopsis_thaliana_NP_001322562.1_TNL
NP_001322571.1	CHAIN	chain	1	823	(NBARC)(LRR)	NLR	UNDETERMINED	NL	MKKDMEVLKKKRDDVKRRVDIEEFTRRRERLSQVQGWLTNVSTVENKFNELLTTNDAELQRLCLFGFCSKNVKMSYLYGKRVVLMLKEIESLSSQGDFDTVTLATPIARIEEMPIQPTIVGQETMLERVWTRLTEDGDEIVGLYGMGGVGKTTLLTRINNKFSEKCSGFGVVIWVVVSKSPDIHRIQGDIGKRLDLGGEEWDNVNENQRALDIYNVLGKQKFVLLLDDIWEKVNLEVLGVPYPSRQNGCKVVFTTRSRDVCGRMRVDDPMEVSCLEPNEAWELFQMKVGENTLKGHPDIPELARKVAGKCCGLPLALNVIGETMACKRMVQEWRNAIDVLSSYAAEFPDYRMEKERLIDYWICEGFIDENESRERALSQGYEIIGILVRACLLLEEAINKEQVKMHDVVREMALWIASDLGEHKERCIVQVGVGLREVPKVKNWSSVRRMSLMENEIEILSGSPECLELTTLFLQKNDSLLHISDEFFRCIPMLVVLDLSGNSSLRKLPNQISKLVSLRYLDLSWTYIKRLPVGLQELKKLRYLRLDYMKRLKSISGISNISSLRKLQLLQSKMSLDMSLVEELQLLEHLEVLNISIKSSLVVEKLLNAPRLVKCLQILVLRGVQEESSGVLTLPDMDNLNKVIIRKCGMCEIKIERKTLSLSSNRSPKTQFLHNLSTVHISSCDGLKDLTWLLFAPNLTSLEVLDSELVEGIINQEKAMTMSGIIPFQKLESLRLHNLAMLRSIYWQPLSFPCLKTIHITKCPELRKLPLDSEIAIRDEELVIKYQEEEWLERVEWDNEATRLRFLPFFKFFGPEWQVSYVR	GCF_000001735.4	Arabidopsis thaliana	Brassicales	Arabidopsis thaliana	3702	Brassicales_Arabidopsis_thaliana_NP_001322571.1_NL
NP_001322890.1	CHAIN	chain	1	1063	(TIR)(NBARC)(LRR)(CJID)	NLR	TIR-NLR	TNLJ	MVNTPFPISPSFMAHLLIHRHFCSRYSILMASSSSSPRTWRYRVFTSFHGPDVRKTFLSHLRKQFICNGTTMFDDQAIERGQTISPELTRGIRESRISIVVLSKNYASSSWCLDELLEILKCKEDIGQIVMTVFYGVDPSDVRKQTGDILKVFKKTCSGKTEEKRRRWSQALNDVGNIAGEHFLNWDNESKMMEKIARDISNKVNTTISRDFEDMVGVETHLEKIQSLLHLDNDDEAMIVGIYGPAGIGKTTIARALHSLLSDRFQLTCFMENLRGSYNSSLDEYGLKLQLQEQLLSKILNQTGMRVYNLSAIQGMLCDQKVLIILDDVDDLKQLEALANETKWFGPGSRVVVTTENQELLKQHDDIKNTYYVDFPTQKEARQIFCRYGFKQSTPQDGFENLSERVIKLCSKLPLGLSVMGLYLRKKTEDDWEDILHRLESSFDSVDRNIERVLRVGYDGLHEKDQLLFLLIAFFFNYKDDDHVKAMLADNNLNVRLGLKTLEYKSLIQRSSGGNIVMHKLLQQVGREAVQRQEPWKRQILIDAHEICNVLETDSGCANVMGISFNVSTIPNGVHISAKAFQNMRNLRFLSIYETRRDVNLRVNVPDDMDFPHRLRSLHWEVYPGKSLPSTFRPEYLVELNLQNNKLEKLWEGTQPLTNLNKLELCGSLRLKELPDLSSATNLKRLDLTGCWSLVEIPSSVGNLHKLEELEMNLCLQLQVVPTHFNLASLRSLRMLGCWELRKFPGISTNITSLVIGDAMLEEMLESIRLWSCLETLVVYGSVITHNFWAVTLIEKMGTDIERIPDCIKDLPALKSLYIGGCPKLFSLPELPGSLRRLTVETCESLKTVSFPIDSPIVSFSFPNCFELGEEARRVITQKAGQMIAYLPGREIPAEFVHRAIGDSLTIRSSFCSIFRICVVVSPKSEMKEEYVGFMCRKRINGCPIGDNLFKAQLRKLQAEHLFIFQFEFLEEDGWLEQDNEVLFKFTTSSEELDIIECGIQILTGETNRNISTYGSYESRSEQVSEYEDGYHSDRRLEFHEQKSLPGWGFCGIFHGFLRCFMV	GCF_000001735.4	Arabidopsis thaliana	Brassicales	Arabidopsis thaliana	3702	Brassicales_Arabidopsis_thaliana_NP_001322890.1_TNLJ
NP_001322914.1	CHAIN	chain	1	1017	(CC)(NBARC)(LRR)	NLR	CC-NLR	CNL	MAGELISFGIQNLWNLLSQECELFQGVEDQVTELKRDLNMLSSFLKDANAKKHTSAVVKNCVEEIKEIIYDGEDTIETFVLEQNLGKTSGIKKSIRRLACIIPDRRRYALGIGGLSNRISKVIRDMQSFGVQQAIVDGGYKQPQGDKQREMRQKFSKDDDSDFVGLEANVKKLVGYLVDEANVQVVSITGMGGLGKTTLAKQVFNHEDVKHQFDGLSWVCVSQDFTRMNVWQKILRDLKPKEEEKKIMEMTQDTLQGELIRLLETSKSLIVLDDIWEKEDWELIKPIFPPTKGWKVLLTSRNESVAMRRNTSYINFKPECLTTEDSWTLFQRIALPMKDAAEFKIDEEKEELGKLMIKHCGGLPLAIRVLGGMLAEKYTSHDWRRLSENIGSHLVGGRTNFNDDNNNTCNNVLSLSFEELPSYLKHCFLYLAHFPEDYEIKVENLSYYWAAEGIFQPRHYDGETIRDVGDVYIEELVRRNMVISERDVKTSRFETCHLHDMMREVCLLKAKEENFLQITSSRPSTANLQSTVTSRRFVYQYPTTLHVEKDINNPKLRALVVVTLGSWNLAGSSFTRLELLRVLDLIEVKIKGGKLASCIGKLIHLRYLSLEYAEVTHIPYSLGNLKLLIYLNLASFGRSTFVPNVLMGMQELRYLALPSDMGRKTKLELSNLVKLETLENFSTENSSLEDLCGMVRLSTLNIKLIEETSLETLAASIGGLKYLEKLEIYDHGSEMRTKEAGIVFDFVHLKRLWLKLYMPRLSTEQHFPSHLTTLYLESCRLEEDPMPILEKLLQLKELELGFESFSGKKMVCSSGGFPQLQRLSLLKLEEWEDWKVEESSMPLLRTLDIQVCRKLKQLPDEHLPSHLTSISLFFCCLEKDPLPTLGRLVYLKELQLGFRTFSGRIMVCSGGGFPQLQKLSIYRLEEWEEWIVEQGSMPFLHTLYIDDCPKLKKLPDGLQFIYSLKNLKISERWKERLSEGGEEYYKVQHIPSVEFYHRVLHIFRSVGGDITGRLLMR	GCF_000001735.4	Arabidopsis thaliana	Brassicales	Arabidopsis thaliana	3702	Brassicales_Arabidopsis_thaliana_NP_001322914.1_CNL
NP_001322964.1	CHAIN	chain	1	691	(NBARC)(LRR)	NLR	CC-NLR or CCR-NLR or CCG10-NLR	NL	MVGRAWNSLMKDERRTLGLYGMGGVGKTTLLASINNKFLEGMNGFDLVIWVVVSKDLQNEGIQEQILGRLGLHRGWKQVTEKEKASYICNILNVKKFVLLLDDLWSEVDLEKIGVPPLTRENGSKIVFTTRSKDVCRDMEVDGEMKVDCLPPDEAWELFQKKVGPIPLQSHEDIPTLARKVAEKCCGLPLALSVIGKAMASRETVQEWQHVIHVLNSSSHEFPSMEEKILPVLKFSYDDLKDEKVKLCFLYCSLFPEDYEVRKEELIEYWMCEGFIDGNEDEDGANNKGHDIIGSLVRAHLLMDGELTTKVKMHDVIREMALWIASNFGKQKETLCVKPGVQLCHIPKDINWESLRRMSLMCNQIANISSSSNSPNLSTLLLQNNKLVHISCDFFRFMPALVVLDLSRNSSLSSLPEAISKLGSLQYINLSTTGIKWLPVSFKELKKLIHLNLEFTDELESIVGIATSLPNLQVLKLFSSRVCIDGSLMEELLLLEHLKVLTATIKDALILESIQGVDRLVSSIQALCLRNMSAPVIILNTVALGGLQHLEIVGSKISEIKIDWERKGRGELKCTSSPGFKHLSVVEIFNLEGPRDLTWLLFAQNLRRLSVTLSLTIEEIINKEKGMSITNVHPNIVVPFGKLEFLEVRGLDELKRICWNPPALPNLRQFDVRSCLKLPEAATEFPRHANE	GCF_000001735.4	Arabidopsis thaliana	Brassicales	Arabidopsis thaliana	3702	Brassicales_Arabidopsis_thaliana_NP_001322964.1_NL
NP_001323155.1	CHAIN	chain	1	768	(NBARC)(LRR)	NLR	CC-NLR or CCR-NLR or CCG10-NLR	NL	MMLKEVESLSSQGFFDVVSEATPFADVDEIPFQPTIVGQEIMLEKAWNRLMEDGSGILGLYGMGGVGKTTLLTKINNKFSKIDDRFDVVIWVVVSRSSTVRKIQRDIAEKVGLGGMEWSEKNDNQIAVDIHNVLRRRKFVLLLDDIWEKVNLKAVGVPYPSKDNGCKVAFTTRSRDVCGRMGVDDPMEVSCLQPEESWDLFQMKVGKNTLGSHPDIPGLARKVARKCRGLPLALNVIGEAMACKRTVHEWCHAIDVLTSSAIDFSGMEDEILHVLKYSYDNLNGELMKSCFLYCSLFPEDYLIDKEGLVDYWISEGFINEKEGRERNINQGYEIIGTLVRACLLLEEERNKSNVKMHDVVREMALWISSDLGKQKEKCIVRAGVGLREVPKVKDWNTVRKISLMNNEIEEIFDSHECAALTTLFLQKNDVVKISAEFFRCMPHLVVLDLSENQSLNELPEEISELASLRYFNLSYTCIHQLPVGLWTLKKLIHLNLEHMSSLGSILGISNLWNLRTLGLRDSRLLLDMSLVKELQLLEHLEVITLDISSSLVAEPLLCSQRLVECIKEVDFKYLKEESVRVLTLPTMGNLRKLGIKRCGMREIKIERTTSSSSRNKSPTTPCFSNLSRVFIAKCHGLKDLTWLLFAPNLTFLEVGFSKEVEDIISEEKAEEHSATIVPFRKLETLHLFELRGLKRIYAKALHFPCLKVIHVEKCEKLRKLPLDSKSGIAGEELVIYYGEREWIERVEWEDQATQLRFLPSSRWRWRET	GCF_000001735.4	Arabidopsis thaliana	Brassicales	Arabidopsis thaliana	3702	Brassicales_Arabidopsis_thaliana_NP_001323155.1_NL
NP_001323213.1	CHAIN	chain	1	1049	(CC)(NBARC)(LRR)	NLR	CC-NLR	CNL	MAGELISFGIQNLWNLLSQECELFQGVEDQVTELKRDLNLLSSFLKDADAKKHTSAVVKNCVEEIKEIIYDGEDTIETFVLEQNLGKTSGIKKSIRRLACIIPDRRRYALGIGGLSNRISKVIRDMQSFGVQQAIVDGGYKQPQGDKQREMRPRFSKDDDSDFVGLEANVKKLVGYLVDEANVQVVSITGMGGLGKTTLAKQVFNHEDVKHQFDGLSWVCVSQDFTRMNVWQKILRDLKPKEEEKKIMEMTQDTLQGELIRLLETSKSLIVLDDIWEKEDWELIKPIFPPTKGWKVLLTSRNESVAMRRNTSYINFKPECLTTEDSWTLFQRIALPMKDAAEFKIDEEKEELGKLMIKHCGGLPLAIRVLGGMLAEKYTSHDWRRLSENIGSHLVGGRTNFNDDNNNTCNYVLSLSFEELPSYLKHCFLYLAHFPDDYEINVKNLSYYWAAEGIFQPRHYDGEIIRDVGDVYIEELVRRNMVISERDVKTSRFETCHLHDMMREVCLLKAKEENFLQITSSRTSTGNSLSIVTSRRLVYQYPITLDVEKDINDPKLRSLVVVANTYMFWGGWSWMLLGSSFIRLELLRVLDIHRAKLKGGKLASSIGQLIHLRYLNLKHAEVTHIPYSLGNLKLLIYLNLVILVSGSTLVPNVLKEMQQLRYLALPKDMGRKTKLELSNLVKLETLKNFSTKNCSLEDLRGMVRLRTLTIELRKETSLETLAASIGGLKYLESLTITDLGSEMRTKEAGIVFDFVYLKTLTLKLYMPRLSKEQHFPSHLTTLYLQHCRLEEDPMPILEKLHQLKELELRRKSFSGKEMVCSSGGFPQLQKLSIKGLEEWEDWKVEESSMPVLHTLDIRDCRKLKQLPDEHLPSHLTSISLFFCCLEEDPMPTLERLVHLKELQLLFRSFSGRIMVCAGSGFPQLHKLKLSELDGLEEWIVEDGSMPQLHTLEIRRCPKLKKLPNGFPQLQNLELNELEEWEEWIVEDGSMPLLHTLRIWNCPKLKQLPDGLRFIYSLKNLTVPKRWKKRLSKGGEDYYKVQHIPSVEFY	GCF_000001735.4	Arabidopsis thaliana	Brassicales	Arabidopsis thaliana	3702	Brassicales_Arabidopsis_thaliana_NP_001323213.1_CNL
NP_001323308.1	CHAIN	chain	1	867	(CC)(NBARC)(LRR)	NLR	CC-NLR	CNL	MELVSFGVEKLWDRLSQEYDQFKGVEDQVTELKSNLNLLKSFLKDADAKKHISEMVRHCVEEIKDIVYDTEDIIETFILKEKVEMKRGIMKRIKRFASTIMDRRELASDIGGISKRISKVIQDMQSFGVQQIITDGSRSSHPLQERQREMRHTFSRDSENDFVGMEANVKKLVGYLVEKDDYQIVSLTGMGGLGKTTLARQVFNHDVVKDRFDGFAWVSVSQEFTRISVWQTILQNLTSKERKDEIQNMKEADLHDDLFRLLESSKTLIVLDDIWKEEDWDLIKPIFPPKKGWKVLLTSRTESIAMRGDTTYISFKPKCLSIPDSWTLFQSIAMPRKDTSEFKVDEEMENMGKKMIKHCGGLSLAVKVLGGLLAAKYTLHDWKRLSENIGSHIVERTSEDHEIDVEKLHYYWAAEGISERRRYDGETIRDTGDSYIEELVRRNMVISERDVMTSRFETCRLHDMMREICLFKAKEENFLQIVSNHSPTSNPQTLGASRRFVLHNPTTLHVERYKNNPKLRSLVVVYDDIGNRRWMLSGSIFTRVKLLRVLDLVQAKFKGGKLPSDIGKLIHLRYLSLKDAKVSHLPSSLRNLVLLIYLDIRTDFTDIFVPNVFMGMRELRYLELPRFMHEKTKLELSNLEKLEALENFSTKSSSLEDLRGMVRLRTLVIILSEGTSLQTLSASVCGLRHLENFKIMENAGVNRMGEERMVLDFTYLKKLTLSIEMPRLPKIQHLPSHLTVLDLSYCCLEEDPMPILEKLLELKDLSLDYLSFSGRKMVCSAGGFPQLRKLALDEQEEWEEWIVEEGSMSRLHTLSIWSSTLKELPDGLRFIYSLKNLIMGKSWMERLSERGEEFYKVQNIPFIKFSS	GCF_000001735.4	Arabidopsis thaliana	Brassicales	Arabidopsis thaliana	3702	Brassicales_Arabidopsis_thaliana_NP_001323308.1_CNL
NP_001323309.1	CHAIN	chain	1	899	(CC)(NBARC)(LRR)	NLR	CC-NLR	CNL	MELVSFGVEKLWDRLSQEYDQFKGVEDQVTELKSNLNLLKSFLKDADAKKHISEMVRHCVEEIKDIVYDTEDIIETFILKEKVEMKRGIMKRIKRFASTIMDRRELASDIGGISKRISKVIQDMQSFGVQQIITDGSRSSHPLQERQREMRHTFSRDSENDFVGMEANVKKLVGYLVEKDDYQIVSLTGMGGLGKTTLARQVFNHDVVKDRFDGFAWVSVSQEFTRISVWQTILQNLTSKERKDEIQNMKEADLHDDLFRLLESSKTLIVLDDIWKEEDWDLIKPIFPPKKGWKVLLTSRTESIAMRGDTTYISFKPKCLSIPDSWTLFQSIAMPRKDTSEFKVDEEMENMGKKMIKHCGGLSLAVKVLGGLLAAKYTLHDWKRLSENIGSHIVERTSGNNSSIDHVLSVSFEELPNYLKHCFLYLAHFPEDHEIDVEKLHYYWAAEGISERRRYDGETIRDTGDSYIEELVRRNMVISERDVMTSRFETCRLHDMMREICLFKAKEENFLQIVSNHSPTSNPQTLGASRRFVLHNPTTLHVERYKNNPKLRSLVVVYDDIGNRRWMLSGSIFTRVKLLRVLDLVQAKFKGGKLPSDIGKLIHLRYLSLKDAKVSHLPSSLRNLVLLIYLDIRTDFTDIFVPNVFMGMRELRYLELPRFMHEKTKLELSNLEKLEALENFSTKSSSLEDLRGMVRLRTLVIILSEGTSLQTLSASVCGLRHLENFKIMENAGVNRMGEERMVLDFTYLKKLTLSIEMPRLPKIQHLPSHLTVLDLSYCCLEEDPMPILEKLLELKDLSLDYLSFSGRKMVCSAGGFPQLRKLALDEQEEWEEWIVEEGSMSRLHTLSIWSSTLKELPDGLRFIYSLKNLIMGKSWMERLSERGEEFYKVQNIPFIKFSS	GCF_000001735.4	Arabidopsis thaliana	Brassicales	Arabidopsis thaliana	3702	Brassicales_Arabidopsis_thaliana_NP_001323309.1_CNL
NP_001323706.1	CHAIN	chain	1	1082	(TIR)(NBARC)(LRR)(CJID)	NLR	TIR-NLR	TNLJ	MKCRKMLDQTVMTIFYEVDPTDVKKQTGDFGKVFKKTCMGKTNAVSRKWIEALSEVATIAGEHSINWDTEAAMIEKISTDISNKLNNSTPLRDFDGLVGMGAHMEKLELLLCLDSCEVRMIGIWGPPGIGKTTIVRFLYNQLSSSFELSIFMENIKTMHTILASSDDYSAKLILQRQFLSKILDHKDIEIPHLRVLQERLYNKKVLVVLDDVDQSVQLDALAKETRWFGPRSRILITTQDRKLLKAHRINNIYKVDLPNSDDALQIFCMYAFGQKTPYDGFYKLARKVTWLVGNFPLGLRVVGSYFREMSKQEWRKEIPRLRARLDGKIESVLKFSYDALCDEDKDLFLHIACFFNHESIEKLEDFLGKTFLDIAQRFHVLAEKSLISINSNFVEMHDSLAQLGKEIVRKQSVREPGQRQFLVDARDISEVLADDTAGGRSVIGIYLDLHRNDDVFNISEKAFEGMSNLQFLRVKNFGNLFPAIVCLPHCLTYISRKLRLLDWMYFPMTCFPSKFNPEFLVELNMWGSKLEKLWEEIQPLRNLKRMDLFSSKNLKELPDLSSATNLEVLNLNGCSSLVELPFSIGNATKLLKLELSGCSSLLELPSSIGNAINLQTIDFSHCENLVELPSSIGNATNLKELDLSCCSSLKELPSSIGNCTNLKKLHLICCSSLKELPSSIGNCTNLKELHLTCCSSLIKLPSSIGNAINLEKLILAGCESLVELPSFIGKATNLKILNLGYLSCLVELPSFIGNLHKLSELRLRGCKKLQVLPTNINLEFLNELDLTDCILLKTFPVISTNIKRLHLRGTQIEEVPSSLRSWPRLEDLQMLYSENLSEFSHVLERITVLELSDINIREMTPWLNRITRLRRLKLSGCGKLVSLPQLSDSLIILDAENCGSLERLGCSFNNPNIKCLDFTNCLKLDKEARDLIIQATARHYSILPSREVHEYITNRAIGSSLTVKLNQRALPTSMRFKACIVLADNGGREAGNEGRMEVYMTIMERQNDFITSTYVSLNHIFPEFLREHMYTVEVLVDVEVTSDELVFDFQLNSEKWEIGECGVLELKNHVQTFSEIDSWDNY	GCF_000001735.4	Arabidopsis thaliana	Brassicales	Arabidopsis thaliana	3702	Brassicales_Arabidopsis_thaliana_NP_001323706.1_TNLJ
NP_001323733.1	CHAIN	chain	1	835	(NBARC)(LRR)(CJID)	NLR	TIR-NLR	NLJ	MRISHLGAVKERLCDMKVLIILDDVNDVKQLEALANDTTWFGPGSRVIVTTENKEILQRHGIDNMYHVGFPSDEKAMEILCGYAFKQSSPRPGFNYLAQKVTWLCGNLPLGLRVVGSSLRGKKEDEWKSVIRRLDTIIDRDIEDVLRVGYESLHENEQSLFLHIAVFFNCKDVDLVKAMLADDNLDIAHGLKILVNKSLIYISTTGEIRMHKLLQQVGRQAINRQEPWKRLILTNAQEICYVLENDKGTGVVSGISFDTSGISEVILSNRALRRMSNLRFLSVYKTRHDGNNIMHIPEDMKFPPRLRLLHWEAYPSKSLPLGFCLENLVELNMKDSQLEKLWEGTQLLTNLKKMDLSRSVHLKELPDLSNATNLERLELCDCRALVELPKSIGNLHKLENLVMANCISLEVIPTHINLASLEHITMTGCSRLKTFPDFSTNIERLLLIGTSVEEVPASIRHWSSLSDFCIKNNEDLKSLTYFPEKVELLDLSYTDIEKIPDCIKGFHGLKSLDVAGCRKLTSLPELPMSLGLLVALDCESLEIITYPLNTPSARLNFTNCFKLGEESRRLIIQRCATQFLDGYACLPGRVMPDEFNQRTSGNNSLNIRLSSASFKFKACVVISPNQQQHSWEHTDIRCIVGSYNKVICVEHPNESTRIQTEHLCIFHGSVSEVSSNEALFEFCIDASNQFDNFKILECGVRILTNEPERSSKKTVSRGLRSHAKILKACLHKRKQKKMIGYLLKEEFGLPRDNRIIEVDEDNNNDHTVSLDSASDNVEGKEKPIDCWSWLCICFDLSNIVRNMGKLVLGKETTESIDGGVLHEYSTRKDDDVTMG	GCF_000001735.4	Arabidopsis thaliana	Brassicales	Arabidopsis thaliana	3702	Brassicales_Arabidopsis_thaliana_NP_001323733.1_NLJ
NP_001323734.1	CHAIN	chain	1	835	(NBARC)(LRR)(CJID)	NLR	TIR-NLR	NLJ	MRISHLGAVKERLCDMKVLIILDDVNDVKQLEALANDTTWFGPGSRVIVTTENKEILQRHGIDNMYHVGFPSDEKAMEILCGYAFKQSSPRPGFNYLAQKVTWLCGNLPLGLRVVGSSLRGKKEDEWKSVIRRLDTIIDRDIEDVLRVGYESLHENEQSLFLHIAVFFNCKDVDLVKAMLADDNLDIAHGLKILVNKSLIYISTTGEIRMHKLLQQVGRQAINRQEPWKRLILTNAQEICYVLENDKGTGVVSGISFDTSGISEVILSNRALRRMSNLRFLSVYKTRHDGNNIMHIPEDMKFPPRLRLLHWEAYPSKSLPLGFCLENLVELNMKDSQLEKLWEGTQLLTNLKKMDLSRSVHLKELPDLSNATNLERLELCDCRALVELPKSIGNLHKLENLVMANCISLEVIPTHINLASLEHITMTGCSRLKTFPDFSTNIERLLLIGTSVEEVPASIRHWSSLSDFCIKNNEDLKSLTYFPEKVELLDLSYTDIEKIPDCIKGFHGLKSLDVAGCRKLTSLPELPMSLGLLVALDCESLEIITYPLNTPSARLNFTNCFKLGEESRRLIIQRCATQFLDGYACLPGRVMPDEFNQRTSGNNSLNIRLSSASFKFKACVVISPNQQQHSWEHTDIRCIVGSYNKVICVEHPNESTRIQTEHLCIFHGSVSEVSSNEALFEFCIDASNQFDNFKILECGVRILTNEPERSSKKTVSRGLRSHAKILKACLHKRKQKKMIGYLLKEEFGLPRDNRIIEVDEDNNNDHTVSLDSASDNVEGKEKPIDCWSWLCICFDLSNIVRNMGKLVLGKETTESIDGGVLHEYSTRKDDDVTMG	GCF_000001735.4	Arabidopsis thaliana	Brassicales	Arabidopsis thaliana	3702	Brassicales_Arabidopsis_thaliana_NP_001323734.1_NLJ
NP_001323796.1	CHAIN	chain	1	1111	(TIR)(NBARC)(LRR)(CJID)	NLR	TIR-NLR	TNLJ	MKESPTLRRYSMEASRQPQVFINFRGSELRYTFVYYLRTALVKNGINVFTDNMEPKGRNQKILFKRIEESKIALAIFSSRYTESSWCLEELVKMKECMDAEKLVIIPIFYIVTPYTIKKQMGDFGDKFRVLVDYVDDVTEKKWTDALKSVPLILGITYDGQSEEQLLINQIVGEVQRVIKIISQGEGDEKNKMVCTNTSTGSSFIPQNRNMVDPENQIELVGLSQRLKELKEKLDLSRKETRIVGVLGMPGIGKTTLVKRLYDEWKHNFQRHLHMVNIRQKSKEYGTHSLERMILKELLSDTYNDITEEMTYASVKDELLKKKVLLVLDDVSSKKQIQGLLGNLNWIRKGSRIVITTRDKISISQFEYTYVVPRLNITDGLKQFSFYAFEDHNCPYPGNLMDLSTKFVDYARGNPLALKILGRELLSIDKDQWPKRLDTLAQLPIPYIQDLLRASYDDLSNQQKEVFLVVAWFFGSGDEYYIRSLVDTEDPDSADDAASEVRDFAGNLLISISSGRLEMHDLMATFAKKLCSSLSNENNYGYQMIWNHESFNAAAKNKRMRYVNQPRKKVTESEMDNVMGILLDVSEMDNNMTLDSKFFSEMCNLRYLKVYNSQCSRDCDVGCKLTFPDGLKCSMENVRYLYWLQFPLKKLSKAFNPKNLIELNLPYSKITRLWKESKEISKLKWVDLSHSSELCDISGLIGAHNIRRLNLEGCIELKTLPQEMQEMESLIYLNLGGCTRLVSLPEFKLKSLKTLILSHCKNFEQFPVISECLEALYLQGTAIKCIPTSIENLQKLILLDLKDCEVLVSLPDCLGNLRSLQELILSGCSKLKFFPELKETMKSIKILLLDGTAIKQMPILLQCIQSQGHSVANKTLPNSLSDYYLPSSLLSLCLSGNDIESLHANISQLYHLKWLDLKNCKKLKSVSVLPPNLKCLDAHGCDSLEEVGSPLAVLMVTGKIHCTYIFTNCNKLDQVAESNIISFTWRKSQMMSDALNRYNGGFVLESLVSTCFPGCEVPASFDHQAYGALLQTKLPRHWCDSRLTGIALCAVILFPDYQHQSNRFLVKCTCEFGTEDGPCISFSSIVGGWSEPGYEPRLLSLIMFLLAIQVG	GCF_000001735.4	Arabidopsis thaliana	Brassicales	Arabidopsis thaliana	3702	Brassicales_Arabidopsis_thaliana_NP_001323796.1_TNLJ
NP_001324491.1	CHAIN	chain	1	1386	(NBARC)(LRR)(LRR)(TIR)	NLR	TIR-NLR	NLT	MDYGACELVEDIARDMYEKIFPTKRIGIYRKMLKLEKIVYKQLWGIRSIGIWGMPGIGKTTLAEAAFDQFSGDYEASCIIKDFDKEFLAKGLYHLWNEYLGENINNSFIKSGQKRLLIVLDNVLKPLDADAFLNGFDWFGPGSLIIITSRDKQVLVQCGVNQIYEVEGLNKDEAKQLLHGCAFGIDWRKQSGLETLAPYYISVKYFSGNPLALSLYEEMLSHMKSDKMEVKLLKLNHPPPQIMEVFKSNYNALNENEKSMFLDIACFFRGEKADYVMQLFEGCGFFPHVGIYVLVDKCLVTIVKRKMEMHNLIQIVGKAISNEGTVELDRHVRLWDTSIIQPLLEDEETKLKGESKGTTEDIEVIFLDMSNLKFFVKPDAFKSMHNLRFLKIYSSNPGKHQRIRFREALQSLPNELRLLHWEDYPLQSLPQHFDPTHLVELNMPYSKLQKLWGGTKNLEMLKMVRLSHSQDLVEIEELIKSKNIEVIDLQGCTKIQSFPATRHLQHLRVINLSGCVEIKSTQLEEFQGFPRNLKELYLSGTGIREVTSSIHLSSLEVLDLSNCKRLQNLPMGKGNLASLIKLMLSGCSKLQNIQDLPTNLKELYLAGTSIREVPSSICHLTQLVVFDAENCKKLQDLPMGMGNLISLTMLILSGCSELRSIPDLPRNLRHLNLAETPIKKLPSSFEDLTKLVSLDLNHCERLQHLQMESFESVVRVDLSGCLELKYILGFSLQDITQLHEDGTDKVMLHGTPPCNVTLILETWRTRHVTPMEKSGSKFYLKLMPFVTTPYRSKLQSSLVFRMYAMVSLFLSKAYLLDIHIPQEICNLLSLKTLDLSGNNFGKLPESIKQFRNLESLILCHCKNLESLPELPQSLEFLNAHGCVCLKNIHRSFQQFPRHCTFSNCFEISPDIVREILEARVAQMVIDHTLQKLIEAPAFSFSVPAFRDPNYIFHLNRGSSVMIRLTPSIETLLGFQISVAVAFWNDSYSNAGFGIRCVCSWKNKKGLSRRLERIFSCWNPKEVVQKSHMFIFYDVSMHPCVVDGNDFNILDDVVHFELLPVSRENKILDDCCTVTECGVYAITENVDQTNLDFRGPSFALLPPYKKRKRSFSGSEDIEMENQRLNISKTKQGDVPEKISQADTAYLTSPSLLQRRSHQVFLSFSEDVPRYFVSYLIKKLKWIGITVVYSGFMGGKSMSRPEVTQAIEESSISVVILSKDYVSSSKCLDELVEIIRWREENLGNRVMPIYYEMGTSDVMKQAKTIGNRLVETYLGKVVEKPELRWMRALAYIVNIVGESSQYWVDKAKMIEKTVVDVSNQMNILESNEAGLLFIYQEEENMENFKRNVYDEMNGVRIIPIWHVYAFLLIYLFLLILKSRFILRDVIHK	GCF_000001735.4	Arabidopsis thaliana	Brassicales	Arabidopsis thaliana	3702	Brassicales_Arabidopsis_thaliana_NP_001324491.1_NLT
NP_001324492.1	CHAIN	chain	1	1304	(NBARC)(LRR)(LRR)(TIR)	NLR	TIR-NLR	NLT	MDYGACELVEDIARDMYEKIFPTKRIGIYRKMLKLEKIVYKQLWGIRSIGIWGMPGIGKTTLAEAAFDQFSGDYEASCIIKDFDKEFLAKGLYHLWNEYLGENINNSFIKSGQKRLLIVLDNVLKPLDADAFLNGFDWFGPGSLIIITSRDKQVLVQCGVNQIYEVEGLNKDEAKQLLHGCAFGIDWRKQSGLETLAPYYISVKYFSGNPLALSLYEEMLSHMKSDKMEVKLLKLNHPPPQIMEVFKSNYNALNENEKSMFLDIACFFRGEKADYVMQLFEGCGFFPHVGIYVLVDKCLVTIVKRKMEMHNLIQIVGKAISNEGTVELDRHVRLWDTSIIQPLLEDEETKLKGESKGTTEDIEVIFLDMSNLKFFVKPDAFKSMHNLRFLKIYSSNPGKHQRIRFREALQSLPNELRLLHWEDYPLQSLPQHFDPTHLVELNMPYSKLQKLWGGTKNLEMLKMVRLSHSQDLVEIEELIKSKNIEVIDLQGCTKIQSFPATRHLQHLRVINLSGCVEIKSTQLEEFQGFPRNLKELYLSGTGIREVTSSIHLSSLEVLDLSNCKRLQNLPMGKGNLASLIKLMLSGCSKLQNIQDLPTNLKELYLAGTSIREVPSSICHLTQLVVFDAENCKKLQDLPMGMGNLISLTMLILSGCSELRSIPDLPRNLRHLNLAETPIKKLPSSFEDLTKLVSLDLNHCERLQHLQMESFESVVRVDLSGCLELKYILGFSLQDITQLHEDGTDKVMLHGTPPCNVTLILETWRTRHVTPMEKSGSKFYLKLMPFVTTPYRSKLQSSLVFRMYAMVSLFLSKAYLLDIHIPQEICNLLSLKTLDLSGNNFGKLPESIKQFRNLESLILCHCKNLESLPELPQSLEFLNAHGCVCLKNIHRSFQQFPRHCTFSNCFEISPDIVREILEARVAQMVIDHTLQKLIEAPAFSFSVPAFRDPNYIFHLNRGSSVMIRLTPSIETLLGFQISVAVAFWNDSYSNAGFGIRCVCSWKNKKGLSRRLERIFSCWNPKEVVQKSHMFIFYDVSMHPCVVDGNDFNILDDVVHFELLPVSRENKILDDCCTVTECGVYAITENVDQTNLDFRGPSFALLPPYKKRKRSFSGSEDIEMENQRLNISKTKQGDVPEKISQADTAYLTSPSLLQRRSHQVFLSFSEDVPRYFVSYLIKKLKWIGITVVYSGFMGGKSMSRPEVTQAIEESSISVVILSKDYVSSSKCLDELVEIIRWREENLGNRVMPIYYEMGTSDVMKQAKTIGNRLVETYLGKVVEKPELRWMRALAYIVNIVGESSQYWFVV	GCF_000001735.4	Arabidopsis thaliana	Brassicales	Arabidopsis thaliana	3702	Brassicales_Arabidopsis_thaliana_NP_001324492.1_NLT
NP_001326119.1	CHAIN	chain	1	717	(TIR)(NBARC)(LRR)	NLR	TIR-NLR	TNL	MDSSFLLETVAAATGFFTLLGTILFMVYRKFKDHRENKENDSSSSTQPSPSPPLSSLSLTRKYDVFPSFRGEDVRKDFLSHIQKEFQRQGITPFVDNNIKRGESIGPELIRAIRGSKIAIILLSKNYASSSWCLDELVEIIKCKEEMGQTVIVIFYKVDPSLVKKLTGDFGKVFRNTCKGKERENIERWREAFKKVATIAGYDSRKWDNESGMIEKIVSDISEMLNHSTPSRDFDDLIGMGDHMEKMKPLLDIDSDEMKTIGIWGPPGVGKTTIARSLYNQHSDKFQLSVFMESIKTAYTIPACSDDYYEKLQLQQRFLSQITNQENVQIPHLGVAQERLNDKKVLVVIDDVNQSVQVDALAKENDWLGPGSRIIITTQDRGILRAHGIEHIYEVDYPNYEEALQIFCMHAFGQKSPYDGFEELAQQVTTLSGRLPLGLKVMGSYFRGMTKQEWTMALPRVRTHLDGKIESILKLSYDALCDVDKSLFLHLACSFHNDDTELVEQQLGKKFSDLRQGLHVLAEKSLIHMDLRLIRMHVLLAQLGREIVRKQSIHEPGQRQFLVDATDIREVLTDDTGSRSVIGIDFDFNTMEKELDISEKAFRGMSNLQFIRIYGDLFSRHGVYYFGGRGHRVSLDYDSKLHFPRGLDYLPGKLRLLHWQQFPMTSLPSEFHAEFLVKLCMPYSKLEKLWEGIQVTVCSLYLLLSNFHFFFFFEWII	GCF_000001735.4	Arabidopsis thaliana	Brassicales	Arabidopsis thaliana	3702	Brassicales_Arabidopsis_thaliana_NP_001326119.1_TNL
NP_001326120.1	CHAIN	chain	1	896	(TIR)(NBARC)(LRR)	NLR	TIR-NLR	TNL	MDSSFLLETVAAATGFFTLLGTILFMVYRKFKDHRENKENDSSSSTQPSPSPPLSSLSLTRKYDVFPSFRGEDVRKDFLSHIQKEFQRQGITPFVDNNIKRGESIGPELIRAIRGSKIAIILLSKNYASSSWCLDELVEIIKCKEEMGQTVIVIFYKVDPSLVKKLTGDFGKVFRNTCKGKERENIERWREAFKKVATIAGYDSRKWDNESGMIEKIVSDISEMLNHSTPSRDFDDLIGMGDHMEKMKPLLDIDSDEMKTIGIWGPPGVGKTTIARSLYNQHSDKFQLSVFMESIKTAYTIPACSDDYYEKLQLQQRFLSQITNQENVQIPHLGVAQERLNDKKVLVVIDDVNQSVQVDALAKENDWLGPGSRIIITTQDRGILRAHGIEHIYEVDYPNYEEALQIFCMHAFGQKSPYDGFEELAQQVTTLSGRLPLGLKVMGSYFRGMTKQEWTMALPRVRTHLDGKIESILKLSYDALCDVDKSLFLHLACSFHNDDTELVEQQLGKKFSDLRQGLHVLAEKSLIHMDLRLIRMHVLLAQLGREIVRKQSIHEPGQRQFLVDATDIREVLTDDTGSRSVIGIDFDFNTMEKELDISEKAFRGMSNLQFIRIYGDLFSRHGVYYFGGRGHRVSLDYDSKLHFPRGLDYLPGKLRLLHWQQFPMTSLPSEFHAEFLVKLCMPYSKLEKLWEGIQPLRNLEWLDLTCSRNLKELPDLSTATNLQRLSIERCSSLVKLPSSIGEATNLKKINLRECLSLVELPSSFGNLTNLQELDLRECSSLVELPTSFGNLANVESLEFYECSSLVKLPSTFGNLTNLRVLGLRECSSMVELPSSFGNLTNLQVLNLRKCSTLVELPSSFVNLTNLENLDLRDCSSLLPSSFGNVTYLKRLKFYKC	GCF_000001735.4	Arabidopsis thaliana	Brassicales	Arabidopsis thaliana	3702	Brassicales_Arabidopsis_thaliana_NP_001326120.1_TNL
NP_001326419.1	CHAIN	chain	1	1194	(TIR)(NBARC)(LRR)(CJID)	NLR	TIR-NLR	TNLJ	MGSVMSLGCSKRKATNQDVDSESRKRRKICSTNDAENCRFIQDESSWKHPWSLCANRVISVAAVALTNFRFQQDNQESNSSSLSLPSPATSVSRNWKHDVFPSFHGADVRRTFLSHIMESFRRKGIDTFIDNNIERSKSIGPELKEAIKGSKIAIVLLSRKYASSSWCLDELAEIMKCRQMVGQIVMTIFYEVDPTDIKKQTGEFGKAFTKTCRGKPKEQVERWRKALEDVATIAGYHSHSWRNEADMIEKISTDVSNMLNSFTPSRDFDGLVGMRAHMDMLEQLLRLDLDEVRMIGIWGPPGIGKTTIARFLFNQVSDRFQLSAIMVNIKGCYPRPCFDEYSAQLQLQNQMLSQMINHKDIMISHLGVAQERLRDKKVFLVLDEVDQLGQLDALAKETRWFGPGSRIIITTEDLGVLKAHGINHVYKVEYPSNDEAFQIFCMNAFGQKQPHEGFDEIAWEVTCLAGELPLGLKVLGSALRGKSKREWERTLPRLKTSLDGKIGSIIQFSYDVLCDEDKYLFLYIACLFNGESTTKVKELLGKFLDVKQGLHLLAQKSLISFDGERIHMHTLLEQFGRETSRKQFVHHGFTKRQLLVGARGICEVLDDDTTDSRRFIGIHLELSNTEEELNISEKVLERVHDFHFVRIDASFQPERLQLALQDLIYHSPKIRSLNWYGYESLCLPSTFNPEFLVELDMRSSNLRKLWEGTKQLRNLKWMDLSYSSYLKELPNLSTATNLEELKLRNCSSLVELPSSIEKLTSLQILDLENCSSLEKLPAIENATKLRELKLQNCSSLIELPLSIGTATNLKQLNISGCSSLVKLPSSIGDITDLEVFDLSNCSSLVTLPSSIGNLQNLCKLIMRGCSKLEALPININLKSLDTLNLTDCSQLKSFPEISTHISELRLKGTAIKEVPLSIMSWSPLADFQISYFESLMEFPHAFDIITKLHLSKDIQEVPPWVKRMSRLRDLSLNNCNNLVSLPQLSDSLDYIYADNCKSLERLDCCFNNPEIRLYFPKCFKLNQEARDLIMHTCIDAMFPGTQVPACFIHRATSGDSLKIKLKESPLPTTLRFKACIMLVKVNEELMSYDQTPMIVDIVIRDEHNDLKEKIYPSIYPSIYPLLTEHIYTFELDVEEVTSTELVFEFPQLNKRNWKIGECGILQRETRSLRRSSSPDLSPESSRVSSYDHCLRGD	GCF_000001735.4	Arabidopsis thaliana	Brassicales	Arabidopsis thaliana	3702	Brassicales_Arabidopsis_thaliana_NP_001326419.1_TNLJ
NP_001326420.1	CHAIN	chain	1	1240	(TIR)(NBARC)(LRR)(CJID)	NLR	TIR-NLR	TNLJ	MGSVMSLGCSKRKATNQDVDSESRKRRKICSTNDAENCRFIQDESSWKHPWSLCANRVISVAAVALTNFRFQQDNQESNSSSLSLPSPATSVSRNWKHDVFPSFHGADVRRTFLSHIMESFRRKGIDTFIDNNIERSKSIGPELKEAIKGSKIAIVLLSRKYASSSWCLDELAEIMKCRQMVGQIVMTIFYEVDPTDIKKQTGEFGKAFTKTCRGKPKEQVERWRKALEDVATIAGYHSHSWRNEADMIEKISTDVSNMLNSFTPSRDFDGLVGMRAHMDMLEQLLRLDLDEVRMIGIWGPPGIGKTTIARFLFNQVSDRFQLSAIMVNIKGCYPRPCFDEYSAQLQLQNQMLSQMINHKDIMISHLGVAQERLRDKKVFLVLDEVDQLGQLDALAKETRWFGPGSRIIITTEDLGVLKAHGINHVYKVEYPSNDEAFQIFCMNAFGQKQPHEGFDEIAWEVTCLAGELPLGLKVLGSALRGKSKREWERTLPRLKTSLDGKIGSIIQFSYDVLCDEDKYLFLYIACLFNGESTTKVKELLGKFLDVKQGLHLLAQKSLISFDGERIHMHTLLEQFGRETSRKQFVHHGFTKRQLLVGARGICEVLDDDTTDSRRFIGIHLELSNTEEELNISEKVLERVHDFHFVRIDASFQPERLQLALQDLIYHSPKIRSLNWYGYESLCLPSTFNPEFLVELDMRSSNLRKLWEGTKQLRNLKWMDLSYSSYLKELPNLSTATNLEELKLRNCSSLVELPSSIEKLTSLQILDLENCSSLEKLPAIENATKLRELKLQNCSSLIELPLSIGTATNLKQLNISGCSSLVKLPSSIGDITDLEVFDLSNCSSLVTLPSSIGNLQNLCKLIMRGCSKLEALPININLKSLDTLNLTDCSQLKSFPEISTHISELRLKGTAIKEVPLSIMSWSPLADFQISYFESLMEFPHAFDIITKLHLSKDIQEVPPWVKRMSRLRDLSLNNCNNLVSLPQLSDSLDYIYADNCKSLERLDCCFNNPEIRLYFPKCFKLNQEARDLIMHTCIDAMFPGTQVPACFIHRATSGDSLKIKLKESPLPTTLRFKACIMLVKVNEELMSYDQTPMIVDIVIRDEHNDLKEKIYPSIYPSIYPLLTEHIYTFELDVEEVTSTELVFEFPQLNKRNWKIGECGILQRETRSLRRSSSPDLSPESSRVSSYDHCLRGKNHGFDFSLSHSMDSIIGFILCEWELAVKYGFCMDFMSFVFVVYLER	GCF_000001735.4	Arabidopsis thaliana	Brassicales	Arabidopsis thaliana	3702	Brassicales_Arabidopsis_thaliana_NP_001326420.1_TNLJ
NP_001326421.1	CHAIN	chain	1	1240	(TIR)(NBARC)(LRR)(CJID)	NLR	TIR-NLR	TNLJ	MGSVMSLGCSKRKATNQDVDSESRKRRKICSTNDAENCRFIQDESSWKHPWSLCANRVISVAAVALTNFRFQQDNQESNSSSLSLPSPATSVSRNWKHDVFPSFHGADVRRTFLSHIMESFRRKGIDTFIDNNIERSKSIGPELKEAIKGSKIAIVLLSRKYASSSWCLDELAEIMKCRQMVGQIVMTIFYEVDPTDIKKQTGEFGKAFTKTCRGKPKEQVERWRKALEDVATIAGYHSHSWRNEADMIEKISTDVSNMLNSFTPSRDFDGLVGMRAHMDMLEQLLRLDLDEVRMIGIWGPPGIGKTTIARFLFNQVSDRFQLSAIMVNIKGCYPRPCFDEYSAQLQLQNQMLSQMINHKDIMISHLGVAQERLRDKKVFLVLDEVDQLGQLDALAKETRWFGPGSRIIITTEDLGVLKAHGINHVYKVEYPSNDEAFQIFCMNAFGQKQPHEGFDEIAWEVTCLAGELPLGLKVLGSALRGKSKREWERTLPRLKTSLDGKIGSIIQFSYDVLCDEDKYLFLYIACLFNGESTTKVKELLGKFLDVKQGLHLLAQKSLISFDGERIHMHTLLEQFGRETSRKQFVHHGFTKRQLLVGARGICEVLDDDTTDSRRFIGIHLELSNTEEELNISEKVLERVHDFHFVRIDASFQPERLQLALQDLIYHSPKIRSLNWYGYESLCLPSTFNPEFLVELDMRSSNLRKLWEGTKQLRNLKWMDLSYSSYLKELPNLSTATNLEELKLRNCSSLVELPSSIEKLTSLQILDLENCSSLEKLPAIENATKLRELKLQNCSSLIELPLSIGTATNLKQLNISGCSSLVKLPSSIGDITDLEVFDLSNCSSLVTLPSSIGNLQNLCKLIMRGCSKLEALPININLKSLDTLNLTDCSQLKSFPEISTHISELRLKGTAIKEVPLSIMSWSPLADFQISYFESLMEFPHAFDIITKLHLSKDIQEVPPWVKRMSRLRDLSLNNCNNLVSLPQLSDSLDYIYADNCKSLERLDCCFNNPEIRLYFPKCFKLNQEARDLIMHTCIDAMFPGTQVPACFIHRATSGDSLKIKLKESPLPTTLRFKACIMLVKVNEELMSYDQTPMIVDIVIRDEHNDLKEKIYPSIYPSIYPLLTEHIYTFELDVEEVTSTELVFEFPQLNKRNWKIGECGILQRETRSLRRSSSPDLSPESSRVSSYDHCLRGKNHGFDFSLSHSMDSIIGFILCEWELAVKYGFCMDFMSFVFVVYLER	GCF_000001735.4	Arabidopsis thaliana	Brassicales	Arabidopsis thaliana	3702	Brassicales_Arabidopsis_thaliana_NP_001326421.1_TNLJ
NP_001326422.1	CHAIN	chain	1	1191	(TIR)(NBARC)(LRR)(CJID)	NLR	TIR-NLR	TNLJ	MGSVMSLGCSKRKATNQDVDSESRKRRKICSTNDAENCRFIQDESSWKHPWSLCANRVISVAAVALTNFRFQQDNQESNSSSLSLPSPATSVSRNWKHDVFPSFHGADVRRTFLSHIMESFRRKGIDTFIDNNIERSKSIGPELKEAIKGSKIAIVLLSRKYASSSWCLDELAEIMKCRQMVGQIVMTIFYEVDPTDIKKQTGEFGKAFTKTCRGKPKEQVERWRKALEDVATIAGYHSHSWRNEADMIEKISTDVSNMLNSFTPSRDFDGLVGMRAHMDMLEQLLRLDLDEVRMIGIWGPPGIGKTTIARFLFNQVSDRFQLSAIMVNIKGCYPRPCFDEYSAQLQLQNQMLSQMINHKDIMISHLGVAQERLRDKKVFLVLDEVDQLGQLDALAKETRWFGPGSRIIITTEDLGVLKAHGINHVYKVEYPSNDEAFQIFCMNAFGQKQPHEGFDEIAWEVTCLAGELPLGLKVLGSALRGKSKREWERTLPRLKTSLDGKIGSIIQFSYDVLCDEDKYLFLYIACLFNGESTTKVKELLGKFLDVKQGLHLLAQKSLISFDGERIHMHTLLEQFGRETSRKQFVHHGFTKRQLLVGARGICEVLDDDTTDSRRFIGIHLELSNTEEELNISEKVLERVHDFHFVRIDASFQPERLQLALQDLIYHSPKIRSLNWYGYESLCLPSTFNPEFLVELDMRSSNLRKLWEGTKQLRNLKWMDLSYSSYLKELPNLSTATNLEELKLRNCSSLVELPSSIEKLTSLQILDLENCSSLEKLPAIENATKLRELKLQNCSSLIELPLSIGTATNLKQLNISGCSSLVKLPSSIGDITDLEVFDLSNCSSLVTLPSSIGNLQNLCKLIMRGCSKLEALPININLKSLDTLNLTDCSQLKSFPEISTHISELRLKGTAIKEVPLSIMSWSPLADFQISYFESLMEFPHAFDIITKLHLSKDIQEVPPWVKRMSRLRDLSLNNCNNLVSLPQLSDSLDYIYADNCKSLERLDCCFNNPEIRLYFPKCFKLNQEARDLIMHTCIDAMFPGTQVPACFIHRATSGDSLKIKLKESPLPTTLRFKACIMLVKVNEELMSYDQTPMIVDIVIRDEHNDLKEKIYPSIYPSIYPLLTEHIYTFELDVEEVTSTELVFEFPQLNKRNWKIGECGILQRETRSLRRSSSPDLSPESSRVFLATTTV	GCF_000001735.4	Arabidopsis thaliana	Brassicales	Arabidopsis thaliana	3702	Brassicales_Arabidopsis_thaliana_NP_001326422.1_TNLJ
NP_001326498.1	CHAIN	chain	1	1081	(NBARC)(LRR)(CJID)	NLR	TIR-NLR	NLJ	MGAHMENMRALLRLDLDDVRMIGIWGPPGIGKTTIARFLLSQVSKSFQLSTIMVNIKECYPSPCLDEYSVQLQLQNKMLSKMINQKDIMIPHLGVAQERLKDKKVFLVLDDVDQLGQLDALAKETRWFGPGSRIIITTENLRLLMAHRINHIYKVEFSSTDEAFQIFCMHAFGQKHPYNGFYELSREVTELAGGLPLGLKVMGSSLRGMSKQEWKRTLPRLRTCLDGKIESILMFSYEALSHEDKDLFLCIACFFNYQKIKKVEKHLADRFLDVRQGLYVLAEKSLIHIGTGATEMHTLLVQLGREIAHTQSTNDPRKSLFLVDEREICEALSDETMDSSRRIIGMDFDLSKNGEEVTNISEKGLQRMSNLQFIRFDGRSCARHSSNLTVVRSSDNNCAHPDTVNALQDLNYQFQEIRLLHWINFRRLCLPSTFNPEFLVELNMPSSTCHTLWEGSKALRNLKWMDLSYSISLKELPDLSTATNLEELILKYCVSLVKVPSCVGKLGKLQVLCLHGCTSILELPSFTKNVTGLQSLDLNECSSLVELPSSIGNAINLQNLDLGCLRLLKLPLSIVKFTNLKKFILNGCSSLVELPFMGNATNLQNLDLGNCSSLVELPSSIGNAINLQNLDLSNCSSLVKLPSFIGNATNLEILDLRKCSSLVEIPTSIGHVTNLWRLDLSGCSSLVELPSSVGNISELQVLNLHNCSNLVKLPSSFGHATNLWRLDLSGCSSLVELPSSIGNITNLQELNLCNCSNLVKLPSSIGNLHLLFTLSLARCQKLEALPSNINLKSLERLDLTDCSQFKSFPEISTNIECLYLDGTAVEEVPSSIKSWSRLTVLHMSYFEKLKEFSHVLDIITWLEFGEDIQEVAPWIKEISRLHGLRLYKCRKLLSLPQLPESLSIINAEGCESLETLDCSYNNPLSLLNFAKCFKLNQEARDFIIQIPTSNDAVLPGAEVPAYFTHRATTGASLTIKLNERPISTSMRFKACIVLIKCDNDEAGDDGSSLMVHVDIMDKQNGLSVPYSPGIYTIYPLLTEHLYIFQGEAEEVTSTELMFEFETMSNKWDIGECGIILEVPSS	GCF_000001735.4	Arabidopsis thaliana	Brassicales	Arabidopsis thaliana	3702	Brassicales_Arabidopsis_thaliana_NP_001326498.1_NLJ
NP_001326548.1	CHAIN	chain	1	1007	(TIR)(NBARC)(LRR)(CJID)	NLR	TIR-NLR	TNLJ	MDSSFFLVVVAAAIGFFILFRKFRFQESNSSSLSLPSPATSVSRNWKHDVFPSFHGADVRRTFLSHIKESFRRKGIDTFIDNNIERSKSIGPELKEAIKGSKIAIVLLSRKYASSSWCLDELAEIMKCREMVGQIVMTIFYEVEPTDIKKQTGEFGKAFTKTCRGKTKEHIERWRKALEDVATIAGYHSHKWCDEAEMIEKISTDVSKDFDDFVGMAAHMERTEQLLRLDLDEVRMIGILGPPGIGKTTIATCMFDRFSRRFPFAAIMTDIRECYPRLCLNERNAQLKLQEQMLSQIFNQKDTMISHLGVAPERLKDKKVFLVLDEVGHLGQLDALAKETRWFGPGSRIIITTEDLGVLKAHGINHVYKVGYPSNDEAFQIFCMNAFGQKQPCEGFCDLAWEVKALAGELPLGLKVLGSALRGMSKPEWERTLPRLRTSLDGKIGNIIQFSYDALCDEDKYLFLYIACLFNYESTTKVKELLGKFLDVKQGLHVLAQKSLISFYGETIRMHTLLEQFGRETSCKQFVHHGYRKHQLLVGERDICEVLDDDTRDNRRFIGINLDLRKNEKELKISEKTLERMHDFQFVRINDVFTHKERQKLLHFKIIHQPERVQLALEDLIYHSPRIRSLKWFGYQNICLPSTFNPEFLVELDMSSSKLRKLWEGTKQLRNLKWMDLSDSEDLKELPNLSTATNLEELKLRRCSSLVELPSSIEKLTSLQILDLHSCSSLVELPSFGNATKLEKLDLENCSSLVKLPPSINANNLQELSLRNCSRVVELPAIENATNLRELKLQNCSSLIELPLSWVKRMSRLRVLTLNNCNNLVSLPQLPDSLDYIYADNCKSLERLDCCFNNPEISLYFPNCFKLNQEARDLIMHTSTSRFAMLPGTQVPACFIHRATSGDYLKIKLKESPFPTTLRFKACIMLVKVNEEMSYDQRSMSVDIVISVHQAIKVQCTPSYHHIYPVLTEHIYTFELEVEEVTSTELVFEFISFRSNWKIGECGILQR	GCF_000001735.4	Arabidopsis thaliana	Brassicales	Arabidopsis thaliana	3702	Brassicales_Arabidopsis_thaliana_NP_001326548.1_TNLJ
NP_001326549.1	CHAIN	chain	1	1007	(TIR)(NBARC)(LRR)(CJID)	NLR	TIR-NLR	TNLJ	MDSSFFLVVVAAAIGFFILFRKFRFQESNSSSLSLPSPATSVSRNWKHDVFPSFHGADVRRTFLSHIKESFRRKGIDTFIDNNIERSKSIGPELKEAIKGSKIAIVLLSRKYASSSWCLDELAEIMKCREMVGQIVMTIFYEVEPTDIKKQTGEFGKAFTKTCRGKTKEHIERWRKALEDVATIAGYHSHKWCDEAEMIEKISTDVSKDFDDFVGMAAHMERTEQLLRLDLDEVRMIGILGPPGIGKTTIATCMFDRFSRRFPFAAIMTDIRECYPRLCLNERNAQLKLQEQMLSQIFNQKDTMISHLGVAPERLKDKKVFLVLDEVGHLGQLDALAKETRWFGPGSRIIITTEDLGVLKAHGINHVYKVGYPSNDEAFQIFCMNAFGQKQPCEGFCDLAWEVKALAGELPLGLKVLGSALRGMSKPEWERTLPRLRTSLDGKIGNIIQFSYDALCDEDKYLFLYIACLFNYESTTKVKELLGKFLDVKQGLHVLAQKSLISFYGETIRMHTLLEQFGRETSCKQFVHHGYRKHQLLVGERDICEVLDDDTRDNRRFIGINLDLRKNEKELKISEKTLERMHDFQFVRINDVFTHKERQKLLHFKIIHQPERVQLALEDLIYHSPRIRSLKWFGYQNICLPSTFNPEFLVELDMSSSKLRKLWEGTKQLRNLKWMDLSDSEDLKELPNLSTATNLEELKLRRCSSLVELPSSIEKLTSLQILDLHSCSSLVELPSFGNATKLEKLDLENCSSLVKLPPSINANNLQELSLRNCSRVVELPAIENATNLRELKLQNCSSLIELPLSWVKRMSRLRVLTLNNCNNLVSLPQLPDSLDYIYADNCKSLERLDCCFNNPEISLYFPNCFKLNQEARDLIMHTSTSRFAMLPGTQVPACFIHRATSGDYLKIKLKESPFPTTLRFKACIMLVKVNEEMSYDQRSMSVDIVISVHQAIKVQCTPSYHHIYPVLTEHIYTFELEVEEVTSTELVFEFISFRSNWKIGECGILQR	GCF_000001735.4	Arabidopsis thaliana	Brassicales	Arabidopsis thaliana	3702	Brassicales_Arabidopsis_thaliana_NP_001326549.1_TNLJ
NP_001326550.1	CHAIN	chain	1	1007	(TIR)(NBARC)(LRR)(CJID)	NLR	TIR-NLR	TNLJ	MDSSFFLVVVAAAIGFFILFRKFRFQESNSSSLSLPSPATSVSRNWKHDVFPSFHGADVRRTFLSHIKESFRRKGIDTFIDNNIERSKSIGPELKEAIKGSKIAIVLLSRKYASSSWCLDELAEIMKCREMVGQIVMTIFYEVEPTDIKKQTGEFGKAFTKTCRGKTKEHIERWRKALEDVATIAGYHSHKWCDEAEMIEKISTDVSKDFDDFVGMAAHMERTEQLLRLDLDEVRMIGILGPPGIGKTTIATCMFDRFSRRFPFAAIMTDIRECYPRLCLNERNAQLKLQEQMLSQIFNQKDTMISHLGVAPERLKDKKVFLVLDEVGHLGQLDALAKETRWFGPGSRIIITTEDLGVLKAHGINHVYKVGYPSNDEAFQIFCMNAFGQKQPCEGFCDLAWEVKALAGELPLGLKVLGSALRGMSKPEWERTLPRLRTSLDGKIGNIIQFSYDALCDEDKYLFLYIACLFNYESTTKVKELLGKFLDVKQGLHVLAQKSLISFYGETIRMHTLLEQFGRETSCKQFVHHGYRKHQLLVGERDICEVLDDDTRDNRRFIGINLDLRKNEKELKISEKTLERMHDFQFVRINDVFTHKERQKLLHFKIIHQPERVQLALEDLIYHSPRIRSLKWFGYQNICLPSTFNPEFLVELDMSSSKLRKLWEGTKQLRNLKWMDLSDSEDLKELPNLSTATNLEELKLRRCSSLVELPSSIEKLTSLQILDLHSCSSLVELPSFGNATKLEKLDLENCSSLVKLPPSINANNLQELSLRNCSRVVELPAIENATNLRELKLQNCSSLIELPLSWVKRMSRLRVLTLNNCNNLVSLPQLPDSLDYIYADNCKSLERLDCCFNNPEISLYFPNCFKLNQEARDLIMHTSTSRFAMLPGTQVPACFIHRATSGDYLKIKLKESPFPTTLRFKACIMLVKVNEEMSYDQRSMSVDIVISVHQAIKVQCTPSYHHIYPVLTEHIYTFELEVEEVTSTELVFEFISFRSNWKIGECGILQR	GCF_000001735.4	Arabidopsis thaliana	Brassicales	Arabidopsis thaliana	3702	Brassicales_Arabidopsis_thaliana_NP_001326550.1_TNLJ
NP_001327255.1	CHAIN	chain	1	1197	(TIR)(NBARC)(LRR)(CJID)	NLR	TIR-NLR	TNLJ	MEEASSSSEVKALPLPPQHQVFVNFRGEELRNSFVSHLRSALVRHGVNIFIDTNEEKGKPLHVFFQRIEESRIALAIFSVRYTESKWCLNELVKMKECMDKGKLLIIPIFYKVKAYEVRYQKGRFGCVFKNLRNVDVHKKNQWSEALSSVADRIGFSFDGKSDEHNFINGIVEEVKEALSKILLDKTKDAFVYHSKNNSMSVGREKHEIYGLKQRLEELKEKLDLDCEETRILGVVGMPGIGKTTLAREIYETLRCKFLRHGLIQDIRRTSKEHGLDCLPALLLEELLGVTIPDIESTRCAYESYKMELHTHKVLVVLDDVSDKEQIDVLLGRCNWIRQGSRIVIATSDKSLIQDVADYTYVVPQLNHKDGLGHFGRYAFDRHSNIHNNEVIMKLSKEFVHYGRGHPLVLKLLGADLNGKDEDHWKTKLATLAENSSHSIRDVLQVSYDELSQVHKDIFLDIACFRSEDESYIASLLDSSEAASEIKALMNKFMINVSEDRVEMHDLLYTFARELCRRAYAQDGREPHRLWHHQDITDVLKNIEEGAEVRGIFLNMNEMKREMSLDSCTFKSMCGLRYLKIYSSHCPQQCKPNNKINLPDGLNFPLKEVRYLHWLEFPLKEIPPDFNPQNLVDLKLPHSKIERIWSDDKHKDTPKLKWVNLSHSSNLWDISGLSKAQRLVFLNLKGCTSLKSLPEINLVSLEILILSNCSNLKEFRVISQNLETLYLDGTSIKELPLNFNILQRLVILNMKGCAKLKEFPDCLDDLKALKELILSDCWKLQNFPAICERIKVLEILRLDTTTITEIPMISSLQCLCLSKNDHISSLPDNISQLSQLKWLDLKYCKSLTSIPKLPPNLQHLDAHGCCSLKTVSNPLACLTTAQQIYSTFILTNCNKLERSAKEEISSFAQRKCQLLLDAQKRCNNSDSEPLFSICFPGSELPSWFCHEAVGPVLELRMPPHWHENRLAGVALCAVVTFPKSQEQINCFSVKCTFKLEVKEGSWIEFSFPVGRWSNQGNIVANIASEHVFIGYISCSKIFKRLENQYFSSSNPTRSTQSSKCSPTKASLNFMVIDGTSELPRIEVLKCGLRFFKGVGSSGNYLKKLEVKEAEQNLSAEKVSEDWTYGSSSRCNHAVKTCPEQRQVTVTAEVEASPEKADNAEFQIKITPREAQPQPQPRPCSKTLKWACFTCCDFQKHL	GCF_000001735.4	Arabidopsis thaliana	Brassicales	Arabidopsis thaliana	3702	Brassicales_Arabidopsis_thaliana_NP_001327255.1_TNLJ
NP_001327594.1	CHAIN	chain	1	1214	(TIR)(NBARC)(LRR)(CJID)	NLR	TIR-NLR	TNLJ	MGSAMSLSCSKRKATSQDVDSESCKRRKTCSTNDAENCIFIPDESSWSLCANRVITVAAVALTNFRFQQDNQESNSSSLSLPSLATSVSRNWKHDVFPSFHGADVRRTFLSHIMESFRRKGIDTFIDNNIERSKSIGPELKEAIKGSKIAIVLLSRKYASSSWCLDELAEIMKCRQMVGQIVMTIFYEVEPTDIKKQTGEFGKAFTKTCRGKPKEQVERWRKALEDVATIAGYHSHSWRNEADMIEKIATDVSNMLNSFTPSRDFDGLVGMRAHMDMLEQLLRLDLDEVRIIGIWGPPGIGKTTIARFLLNQVSDRFQLSAIMVNIKGCYPRPCFDEYSAQLQLQNQMLSQMINHKDIMISHLGVAQERLRDKKVFLVLDEVDQLGQLDALAKETRWFGPGSRIIITTEDLGVLKAHGINHVYKVEYPSNDEAFQIFCMNAFGQKQPHEGFDEIAWEVKALAGKLPLGLKVLGSALRGKSKPEWERTLPRLRTSLDGKIGGIIQFSYDALCDEDKYLFLYIACLFNGESTTKVKELLGKFLDVRQGLHVLAQKSLISFDEEISWKQIVQVLLLNKFSHVRHTKRNKSQIIRMHTLLEQFGRETSRKQFVHHRYTKHQLLVGERDICEVLDDDTTDNRRFIGINLDLYKNEEELNISEKALERIHDFQFVKINYVFTHQPERVQLALEDLIYHSPRIRSLKWFPYQNICLPSTFNPEFLVELDMRCSKLRKLWEGTKQLRNLKWMDLSDSRDLKELPSSIEKLTSLQILDLRDCSSLVKLPPSINANNLQGLSLTNCSRVVKLPAIENVTNLHQLKLQNCSSLIELPLSIGTANNLWKLDIRGCSSLVKLPSSIGDMTNLKEFDLSNCSNLVELPSSIGNLQKLFMLRMRGCSKLETLPTNINLISLRILDLTDCSQLKSFPEISTHISELRLKGTAIKEVPLSITSWSRLAVYEMSYFESLKEFPHALDIITDLLLVSEDIQEVPPWVKRMSRLRALRLNNCNSLVSLPQLPDSLDYIYADNCKSLERLDCCFNNPEIRLYFPKCFKLNQEARDLIMHTSTRKYAMLPSIQVPACFNHRATSGDYLKIKLKESSLPTTLRFKACIMLVKVNEEMRDDEMWPSVLIAIRVKQNDLKVLCTASIYPVLTEHIYTFELEVEEVTSTELVFEFTPFHKSNWKIGECGILQRETRSFCRSSSPDLPPESSRVFLARTTV	GCF_000001735.4	Arabidopsis thaliana	Brassicales	Arabidopsis thaliana	3702	Brassicales_Arabidopsis_thaliana_NP_001327594.1_TNLJ
NP_001327784.1	CHAIN	chain	1	562	(TIR)(NBARC)(LRR)	NLR	TIR-NLR	TNL	MVVFYKVDPSDIKKLTGDFGSVFRKTCAGKTNEDTRRWIQALAKVATLAGYVSNNWDNEAVMIEKIATDISNKLNKSTPSRDFDELVGMGAHMERMELLLCLDSDEVRMIGIWGPSGIDNIDQSMQLDAIAKETRWFGHGSRIIITTQDQKLLKAHGINHIYKVDYPSTHEACQIFCMSAVGKKFPKDEFQELALEVTNLLGNLPLGLRVMGSHFRGMSKQEWINALPRLRTHLDSNIQSILKFSYDALCREDKDLFLHIACTFNNKRIENVEAHLTHKFLDTKQRFHVLAEKSLISIEEGWIKMHNLLELLGREIVCHEHESIREPGKRQFLVDARDICEVLTDDTGSKSVVGIYFNSAELLGELNISERAFEGMSNLKFLRIKCDRSDKMYLPRGLKYISRKLRLLEWDRFPLTCLPSNFCTEYLVELNMRHSKLVKLWEGNLSLGNLKWMNLFHSKNLKELPDFSTATNLQTLILCGCSSLVELPYSIGSANNLQKLHLCRCTSLVELPASIGNLHKLQNVTLKGCSKLEVVPTNINLILDVKKYKNRENRGLCSKKEI	GCF_000001735.4	Arabidopsis thaliana	Brassicales	Arabidopsis thaliana	3702	Brassicales_Arabidopsis_thaliana_NP_001327784.1_TNL
NP_001327975.1	CHAIN	chain	1	964	(TIR)(NBARC)	NLR	TN (OTHER)	TN	MDSRGDSSRFGQYPTKPTRNMSSSSSAAFFSANQSPFFSPRSPKIQQELSESTRSDAQCDSFDPLSSSSGFQEPELAFLTAPNQCQSLEAADRIASSSMISCTPSRYGRGHESSSYTQTSSVSVSYNRLRCCDVFIGLYGQKPSLLRFADWLRAELEFQGMSCFMSDRGRCRSSRKQRIVERAMDGASFGVIILTRKAFKNPYTIEELRFFANKKNLVPVFFDLSPGECLVRDIVEKRGDLWEKHGGELWVLYGGIEKEWKEAVHGLSRVDDWKLEAHEGNWRDCVFRAVTLLAMRLGRRSIVERLTKWRDKAEKEEFPYPRNESFVGRKKELSELEFVLFGDVAGDSERDYFELKARPTRRKKNVTLGWNKSGSAEERRKKGKEKVVWKESEKEIEMQSTEMPSRSQVKVGRNTRRKRSMKVVYGKGVACVSGESGIGKTELLLEFAYRHHQRYKMVLWIGGESRYIRQNYLNLYQYLEVDIGIENSSDKTRMKSFEEQEDAAVSKIRKELMRNIPFLVVIDNLESEKDWWDSKLVMDLLPRFGGGTHILISTRLSQVMNMEPLKLSYLSGAEAMSLMQGNVKDYPVSEMDALRTIEDKLGRLTLGLAVVGAILSELPINPSRLLDTINRMPLREMVCSGREGNLLRRNAFLLQLFEVCFSIFDHADGPRSLATRMVVASGWLAPAPVPASLLALAAHKLPEKHRGPKRLWRRLRRAITCGFTSSNSKRSGAEAASMLLRFNIARTSSIKLGFIQIHELVKLYARNRVLVNENAPAMVQAVISRGSTVETAEQIWAVCFLLFGFSNESPTIQLKITELLILVKQVILPLAIRTFISFSRCTASVELLRVCTNALEAADQTLVTPVEKWLDKSLCWRPVQTSAQLNPILWEELALARATVLETRAKLMLRGGQFGLADDLIRKAIFIRTSISGEDHPGTVSARETLSKLTRLLSNVHQIHNTSP	GCF_000001735.4	Arabidopsis thaliana	Brassicales	Arabidopsis thaliana	3702	Brassicales_Arabidopsis_thaliana_NP_001327975.1_TN
NP_001328019.1	CHAIN	chain	1	1374	(TIR)(NBARC)(LRR)(LRR)(CJID)	NLR	TIR-NLR	TNLJ	MAASSSSGRRRYDVFPSFSGVDVRKTFLSHLIEALDGKSINTFIDHGIERSRTIAPELISAIREARISIVIFSKNYASSTWCLNELVEIHKCFNDLGQMVIPVFYDVDPSEVRKQTGEFGKVFEKTCEVSKDKQPGDQKQRWVQALTDIANIAGEDLLNGPNEAHMVEKISNDVSNKLITRSKCFDDFVGIEAHIEAIKSVLCLESKEARMVGIWGQSGIGKSTIGRALFSQLSIQFPLRAFLTYKSTSGSDVSGMKLSWEKELLSEILGQKDIKIEHFGVVEQRLKHKKVLILLDDVDNLEFLKTLVGKAEWFGSGSRIIVITQDRQFLKAHDIDLVYEVKLPSQGLALTMLCRSAFGKDSPPDDFKELAFEVAKLAGHLPLGLNVLGSSLRRRGKKEWMEMMPRLRNGLNGDIMKTLRVSYDRLHQKDQDMFLCIACLFNGFEVSYVKDLLEDNVGLTMLSEKSLIRITPDGHIEMHNLLEKLGREIDRAKSKGNPGKRQFLTNFEDIHEVVTEKTGTETLLGIRLPFEEYFSTRPLLIDKESFKGMRNLQYLKIGDWSDGGQPQSLVYLPLKLRLLDWDDCPLKSLPSTFKAEYLVNLIMKYSKLEKLWEGTLPLGSLKKMNLLCSKNLKEIPDLSNARNLEELDLEGCESLVTLPSSIQNAIKLRKLHCSGVILIDLKSLEGMCNLEYLSVDCSRVEGTQGIVYFPSKLRLLLWNNCPLKRLHSNFKVEYLVKLRMENSDLEKLWDGTQPLGRLKQMFLRGSKYLKEIPDLSLAINLEEVDICKCESLVTFPSSMQNAIKLIYLDISDCKKLESFPTDLNLESLEYLNLTGCPNLRNFPAIKMGCSDVDFPEGRNEIVVEDCFWNKNLPAGLDYLDCLMRCMPCEFRPEYLVFLNVRCYKHEKLWEGIQSLGSLEEMDLSESENLTEIPDLSKATNLKHLYLNNCKSLVTLPSTIGNLQKLVRLEMKECTGLEVLPTDVNLSSLETLDLSGCSSLRTFPLISKSIKWLYLENTAIEEILDLSKATKLESLILNNCKSLVTLPSTIGNLQNLRRLYMKRCTGLEVLPTDVNLSSLGILDLSGCSSLRTFPLISTNIVWLYLENTAIGEVPCCIEDFTRLRVLLMYCCQRLKNISPNIFRLRSLMFADFTDCRGVIKALSDATVVATMEDSVSCVPLSENIEYTCERFWGELYGDGDWDLGTEYFSFRNCFKLDRDARELILRSCFKPVALPGGEIPKYFTYRAYGDSLTVTLPRSSLSQSFLRFKACLVVDPLSEGKGFYRYLEVNFGFNGKQYQKSFLEDEELEFCKTDHLFFCSFKFESEMTFNDVEFKFCCSNRIKECGVRLMYVSQETEYNQQTTRSKKRMRVSFDF	GCF_000001735.4	Arabidopsis thaliana	Brassicales	Arabidopsis thaliana	3702	Brassicales_Arabidopsis_thaliana_NP_001328019.1_TNLJ
NP_001328020.1	CHAIN	chain	1	1350	(TIR)(NBARC)(LRR)(LRR)(CJID)	NLR	TIR-NLR	TNLJ	MAASSSSGRRRYDVFPSFSGVDVRKTFLSHLIEALDGKSINTFIDHGIERSRTIAPELISAIREARISIVIFSKNYASSTWCLNELVEIHKCFNDLGQMVIPVFYDVDPSEVRKQTGEFGKVFEKTCEVSKDKQPGDQKQRWVQALTDIANIAGEDLLNGPNEAHMVEKISNDVSNKLITRSKCFDDFVGIEAHIEAIKSVLCLESKEARMVGIWGQSGIGKSTIGRALFSQLSIQFPLRAFLTYKSTSGSDVSGMKLSWEKELLSEILGQKDIKIEHFGVVEQRLKHKKVLILLDDVDNLEFLKTLVGKAEWFGSGSRIIVITQDRQFLKAHDIDLVYEVKLPSQGLALTMLCRSAFGKDSPPDDFKELAFEVAKLAGHLPLGLNVLGSSLRRRGKKEWMEMMPRLRNGLNGDIMKTLRVSYDRLHQKDQDMFLCIACLFNGFEVSYVKDLLEDNVGLTMLSEKSLIRITPDGHIEMHNLLEKLGREIDRAKSKGNPGKRQFLTNFEDIHEVVTEKTGTETLLGIRLPFEEYFSTRPLLIDKESFKGMRNLQYLKIGDWSDGGQPQSLVYLPLKLRLLDWDDCPLKSLPSTFKAEYLVNLIMKYSKLEKLWEGTLPLGSLKKMNLLCSKNLKEIPDLSNARNLEELDLEGCESLVTLPSSIQNAIKLRKLHCSGVILIDLKSLEGMCNLEYLSVDCSRVEGTQGIVYFPSKLRLLLWNNCPLKRLHSNFKVEYLVKLRMENSDLEKLWDGTQPLGRLKQMFLRGSKYLKEIPDLSLAINLEEVDICKCESLVTFPSSMQNAIKLIYLDISDCKKLESFPTDLNLESLEYLNLTGCPNLRNFPAIKMGCSDVDFPEGRNEIVVEDCFWNKNLPAGLDYLDCLMRCMPCEFRPEYLVFLNVRCYKHEKLWEGIQSLGSLEEMDLSESENLTEIPDLSKATKLESLILNNCKSLVTLPSTIGNLQNLRRLYMKRCTGLEVLPTDVNLSSLGILDLSGCSSLRTFPLISTNIVWLYLENTAIGEVPCCIEDFTRLRVLLMYCCQRLKNISPNIFRLRSLMFADFTDCRGVIKALSDATVVATMEDSVSCVPLSENIEYTCERFWGELYGDGDWDLGTEYFSFRNCFKLDRDARELILRSCFKPVALPGGEIPKYFTYRAYGDSLTVTLPRSSLSQSFLRFKACLVVDPLSEGKGFYRYLEVNFGFNGKQYQKSFLEDEELEFCKTDHLFFCSFKFESEMTFNDVEFKFCCSNRIKECGVRLMYVSQETEYNQQTTRSKKRMRMTSGTSEEYINLAGDQIVADTGLAALNMELSLGEGEASSSTSLEGEALSVDYMITKEQDEDIPFLDPVSGN	GCF_000001735.4	Arabidopsis thaliana	Brassicales	Arabidopsis thaliana	3702	Brassicales_Arabidopsis_thaliana_NP_001328020.1_TNLJ
NP_001328021.1	CHAIN	chain	1	1359	(TIR)(NBARC)(LRR)(LRR)(CJID)	NLR	TIR-NLR	TNLJ	MAASSSSGRRRYDVFPSFSGVDVRKTFLSHLIEALDGKSINTFIDHGIERSRTIAPELISAIREARISIVIFSKNYASSTWCLNELVEIHKCFNDLGQMVIPVFYDVDPSEVRKQTGEFGKVFEKTCEVSKDKQPGDQKQRWVQALTDIANIAGEDLLNGPNEAHMVEKISNDVSNKLITRSKCFDDFVGIEAHIEAIKSVLCLESKEARMVGIWGQSGIGKSTIGRALFSQLSIQFPLRAFLTYKSTSGSDVSGMKLSWEKELLSEILGQKDIKIEHFGVVEQRLKHKKVLILLDDVDNLEFLKTLVGKAEWFGSGSRIIVITQDRQFLKAHDIDLVYEVKLPSQGLALTMLCRSAFGKDSPPDDFKELAFEVAKLAGHLPLGLNVLGSSLRRRGKKEWMEMMPRLRNGLNGDIMKTLRVSYDRLHQKDQDMFLCIACLFNGFEVSYVKDLLEDNVGLTMLSEKSLIRITPDGHIEMHNLLEKLGREIDRAKSKGNPGKRQFLTNFEDIHEVVTEKTGTETLLGIRLPFEEYFSTRPLLIDKESFKGMRNLQYLKIGDWSDGGQPQSLVYLPLKLRLLDWDDCPLKSLPSTFKAEYLVNLIMKYSKLEKLWEGTLPLGSLKKMNLLCSKNLKEIPDLSNARNLEELDLEGCESLVTLPSSIQNAIKLRKLHCSGVILIDLKSLEGMCNLEYLSVDCSRVEGTQGIVYFPSKLRLLLWNNCPLKRLHSNFKVEYLVKLRMENSDLEKLWDGTQPLGRLKQMFLRGSKYLKEIPDLSLAINLEEVDICKCESLVTFPSSMQNAIKLIYLDISDCKKLESFPTDLNLESLEYLNLTGCPNLRNFPAIKMGCSDVDFPEGRNEIVVEDCFWNKNLPAGLDYLDCLMRCMPCEFRPEYLVFLNVRCYKHEKLWEGIQSLGSLEEMDLSESENLTEIPDLSKATKLESLILNNCKSLVTLPSTIGNLQNLRRLYMKRCTGLEVLPTDVNLSSLGILDLSGCSSLRTFPLISTNIVWLYLENTAIGEVPCCIEDFTRLRVLLMYCCQRLKNISPNIFRLRSLMFADFTDCRGVIKALSDATVVATMEDSVSCVPLSENIEYTCERFWGELYGDGDWDLGTEYFSFRNCFKLDRDARELILRSCFKPVALPGGEIPKYFTYRAYGDSLTVTLPRSSLSQSFLRFKACLVVDPLSEGKGFYRYLEVNFGFNGKQYQKSFLEDEELEFCKTDHLFFCSFKFESEMTFNDVEFKFCCSNRIKECGVRLMYVSQETEYNQQTTRSKKRMRMTSGTSEEYINLAGDQIVADTGLAALNMELSLGEGEASSSTSLEGEALSVDYMITKEQDEDIPFLDPVSDGTWRSFYSAE	GCF_000001735.4	Arabidopsis thaliana	Brassicales	Arabidopsis thaliana	3702	Brassicales_Arabidopsis_thaliana_NP_001328021.1_TNLJ
NP_001328022.1	CHAIN	chain	1	1440	(TIR)(NBARC)(LRR)(LRR)(CJID)	NLR	TIR-NLR	TNLJ	MAASSSSGRRRYDVFPSFSGVDVRKTFLSHLIEALDGKSINTFIDHGIERSRTIAPELISAIREARISIVIFSKNYASSTWCLNELVEIHKCFNDLGQMVIPVFYDVDPSEVRKQTGEFGKVFEKTCEVSKDKQPGDQKQRWVQALTDIANIAGEDLLNGPNEAHMVEKISNDVSNKLITRSKCFDDFVGIEAHIEAIKSVLCLESKEARMVGIWGQSGIGKSTIGRALFSQLSIQFPLRAFLTYKSTSGSDVSGMKLSWEKELLSEILGQKDIKIEHFGVVEQRLKHKKVLILLDDVDNLEFLKTLVGKAEWFGSGSRIIVITQDRQFLKAHDIDLVYEVKLPSQGLALTMLCRSAFGKDSPPDDFKELAFEVAKLAGHLPLGLNVLGSSLRRRGKKEWMEMMPRLRNGLNGDIMKTLRVSYDRLHQKDQDMFLCIACLFNGFEVSYVKDLLEDNVGLTMLSEKSLIRITPDGHIEMHNLLEKLGREIDRAKSKGNPGKRQFLTNFEDIHEVVTEKTGTETLLGIRLPFEEYFSTRPLLIDKESFKGMRNLQYLKIGDWSDGGQPQSLVYLPLKLRLLDWDDCPLKSLPSTFKAEYLVNLIMKYSKLEKLWEGTLPLGSLKKMNLLCSKNLKEIPDLSNARNLEELDLEGCESLVTLPSSIQNAIKLRKLHCSGVILIDLKSLEGMCNLEYLSVDCSRVEGTQGIVYFPSKLRLLLWNNCPLKRLHSNFKVEYLVKLRMENSDLEKLWDGTQPLGRLKQMFLRGSKYLKEIPDLSLAINLEEVDICKCESLVTFPSSMQNAIKLIYLDISDCKKLESFPTDLNLESLEYLNLTGCPNLRNFPAIKMGCSDVDFPEGRNEIVVEDCFWNKNLPAGLDYLDCLMRCMPCEFRPEYLVFLNVRCYKHEKLWEGIQSLGSLEEMDLSESENLTEIPDLSKATNLKHLYLNNCKSLVTLPSTIGNLQKLVRLEMKECTGLEVLPTDVNLSSLETLDLSGCSSLRTFPLISKSIKWLYLENTAIEEILDLSKATKLESLILNNCKSLVTLPSTIGNLQNLRRLYMKRCTGLEVLPTDVNLSSLGILDLSGCSSLRTFPLISTNIVWLYLENTAIGEVPCCIEDFTRLRVLLMYCCQRLKNISPNIFRLRSLMFADFTDCRGVIKALSDATVVATMEDSVSCVPLSENIEYTCERFWGELYGDGDWDLGTEYFSFRNCFKLDRDARELILRSCFKPVALPGGEIPKYFTYRAYGDSLTVTLPRSSLSQSFLRFKACLVVDPLSEGKGFYRYLEVNFGFNGKQYQKSFLEDEELEFCKTDHLFFCSFKFESEMTFNDVEFKFCCSNRIKECGVRLMYVSQETEYNQQTTRSKKRMRMTSGTSEEYINLAGDQIVADTGLAALNMELSLGEGEASSSTSLEGEALSVDYMITKEQDEDIPFLDPVSGN	GCF_000001735.4	Arabidopsis thaliana	Brassicales	Arabidopsis thaliana	3702	Brassicales_Arabidopsis_thaliana_NP_001328022.1_TNLJ
NP_001328297.1	CHAIN	chain	1	889	(NBARC)(LRR)	NLR	CC-NLR or CCR-NLR or CCG10-NLR	NL	MGSCISLQISCDQVLTRAYSCFFSLGNYIHKLKDNIVALEKAIEDLTATRDDVLRRVQMEEGKGLERLQQVQVWLKRVEIIRNQFYDLLSARNIEIQRLCFYSNCSTNLSSSYTYGQRVFLMIKEVENLNSNGFFEIVAAPAPKLEMRPIQPTIMGRETIFQRAWNRLMDDGVGTMGLYGMGGVGKTTLLTQIHNTLHDTKNGVDIVIWVVVSSDLQIHKIQEDIGEKLGFIGKEWNKKQESQKAVDILNCLSKKRFVLLLDDIWKKVDLTKIGIPSQTRENKCKVVFTTRSLDVCARMGVHDPMEVQCLSTNDAWELFQEKVGQISLGSHPDILELAKKVAGKCRGLPLALNVIGETMAGKRAVQEWHHAVDVLTSYAAEFSGMDDHILLILKYSYDNLNDKHVRSCFQYCALYPEDYSIKKYRLIDYWICEGFIDGNIGKERAVNQGYEILGTLVRACLLSEEGKNKLEVKMHDVVREMALWTLSDLGKNKERCIVQAGSGLRKVPKVEDWGAVRRLSLMNNGIEEISGSPECPELTTLFLQENKSLVHISGEFFRHMRKLVVLDLSENHQLDGLPEQISELVALRYLDLSHTNIEGLPACLQDLKTLIHLNLECMRRLGSIAGISKLSSLRTLGLRNSNIMLDVMSVKELHLLEHLEILTIDIVSTMVLEQMIDAGTLMNCMQEVSIRCLIYDQEQDTKLRLPTMDSLRSLTMWNCEISEIEIERLTWNTNPTSPCFFNLSQVIIHVCSSLKDLTWLLFAPNITYLMIEQLEQLQELISHAKATGVTEEEQQQLHKIIPFQKLQILHLSSLPELKSIYWISLSFPCLSGIYVERCPKLRKLPLDSKTGTVGKKFVLQYKETEWIESVEWKDEATKLHFLPSTKLLI	GCF_000001735.4	Arabidopsis thaliana	Brassicales	Arabidopsis thaliana	3702	Brassicales_Arabidopsis_thaliana_NP_001328297.1_NL
NP_001328414.1	CHAIN	chain	1	927	(NBARC)(LRR)	NLR	CC-NLR or CCR-NLR or CCG10-NLR	NL	MCSRAHRVMFRSNARALNRALERLKNVQTKVNEALKRSGIQEKSLERKLRIWLRKVEENVPLGELILEKRSSCAIWLSDKDVEILEKVKRLEEQGQDLIKKISVNKSSREIVERVLGPSFHPQKTALEMLDKLKDCLKKKNVQKIGVWGMGGVGKTTLVRTLNNDLLKYAATQQFALVIWVTVSKDFDLKRVQMDIAKRLGKRFTREQMNQLGLTICERLIDLKNFLLILDDVWHPIDLDQLGIPLALERSKDSKVVLTSRRLEVCQQMMTNENIKVACLQEKEAWELFCHNVGEVANSDNVKPIAKDVSHECCGLPLAIITIGRTLRGKPQVEVWKHTLNLLKRSAPSIDTEEKIFGTLKLSYDFLQDNMKSCFLFCALFPEDYSIKVSELIMYWVAEGLLDGQHHYEDMMNEGVTLVERLKDSCLLEDGDSCDTVKMHDVVRDFAIWFMSSQGEGFHSLVMAGRGLIEFPQDKFVSSVQRVSLMANKLERLPNNVIEGVETLVLLLQGNSHVKEVPNGFLQAFPNLRILDLSGVRIRTLPDSFSNLHSLRSLVLRNCKKLRNLPSLESLVKLQFLDLHESAIRELPRGLEALSSLRYICVSNTYQLQSIPAGTILQLSSLEVLDMAGSAYSWGIKGEEREGQATLDEVTCLPHLQFLAIKLLDVLSFSYEFDSLTKRLTKFQFLFSPIRSVSPPGTGEGCLAISDVNVSNASIGWLLQHVTSLDLNYCEGLNGMFENLVTKSKSSFVAMKALSIHYFPSLSLASGCESQLDLFPNLEELSLDNVNLESIGELNGFLGMRLQKLKLLQVSGCRQLKRLFSDQILAGTLPNLQEIKVVSCLRLEELFNFSSVPVDFCAESLLPKLTVIKLKYLPQLRSLCNDRVVLESLEHLEVESCESLKNLPFVPGNTGMINEQMAWEYMSRTLG	GCF_000001735.4	Arabidopsis thaliana	Brassicales	Arabidopsis thaliana	3702	Brassicales_Arabidopsis_thaliana_NP_001328414.1_NL
NP_001328444.1	CHAIN	chain	1	831	(TIR)(NBARC)(LRR)	NLR	TIR-NLR	TNL	MAFASSSSSIVLSKCEFDVFVSFRGADTRHDFTSHLVKYLRGKGIDVFSDAKLRGGEYISLLFDRIEQSKMSIVVFSEDYANSWWCLEEVGKIMQRRKEFNHGVLPIFYKVSKSDVSNQTGSFEAVFQSPTKIFNGDEQKIEELKVALKTASNIRGFVYPENSSEPDFLDEIVKNTFRMLNELSPCVIPDDLPGIESRSKELEKLLMFDNDECVRVVGVLGMTGIGKTTVADIVYKQNFQRFDGYEFLEDIEDNSKRYGLPYLYQKLLHKLLDGENVDVRAQGRPENFLRNKKLFIVLDNVTEEKQIEYLIGKKNVYRQGSRIVIITRDKKLLQKNADATYVVPRLNDREAMELFCLQVFGNHYPTEEFVDLSNDFVCYAKGLPLALKLLGKGLLTHDINYWKKKLEFLQVNPDKELQKELKSSYKALDDDQKSVFLDIACFFRSEKADFVSSILKSDDIDAKDVMRELEEKCLVTISYDRIEMHDLLHAMGKEIGKEKSIRKAGERRRLWNHKDIRDILEHNTGTECVRGIFLNMSEVRRIKLFPAAFTMLSKLKFLKFHSSHCSQWCDNDHIFQCSKVPDHFPDELVYLHWQGYPYDCLPSDFDPKELVDLSLRYSHIKQLWEDEKNTESLRWVDLGQSKDLLNLSGLSRAKNLERLDLEGCTSLDLLGSVKQMNELIYLNLRDCTSLESLPKGFKIKSLKTLILSGCLKLKDFHIISESIESLHLEGTAIERVVEHIESLHSLILLNLKNCEKLKYLPNDLYKLKSLQELVLSGCSALESLPPIKEKMECLEILLMDGTSIKQTPEMSCLSNLKICSFCRPVIDDSTG	GCF_000001735.4	Arabidopsis thaliana	Brassicales	Arabidopsis thaliana	3702	Brassicales_Arabidopsis_thaliana_NP_001328444.1_TNL
NP_001328445.1	CHAIN	chain	1	844	(TIR)(NBARC)(LRR)	NLR	TIR-NLR	TNL	MKKTRGSFLECSAPQSFLSIQYTCRRDFPQVDLCNHRPPLMAFASSSSSIVLSKCEFDVFVSFRGADTRHDFTSHLVKYLRGKGIDVFSDAKLRGGEYISLLFDRIEQSKMSIVVFSEDYANSWWCLEEVGKIMQRRKEFNHGVLPIFYKVSKSDVSNQTGSFEAVFQSPTKIFNGDEQKIEELKVALKTASNIRGFVYPENSSEPDFLDEIVKNTFRMLNELSPCVIPDDLPGIESRSKELEKLLMFDNDECVRVVGVLGMTGIGKTTVADIVYKQNFQRFDGYEFLEDIEDNSKRYGLPYLYQKLLHKLLDGENVDVRAQGRPENFLRNKKLFIVLDNVTEEKQIEYLIGKKNVYRLNDREAMELFCLQVFGNHYPTEEFVDLSNDFVCYAKGLPLALKLLGKGLLTHDINYWKKKLEFLQVNPDKELQKELKSSYKALDDDQKSVFLDIACFFRSEKADFVSSILKSDDIDAKDVMRELEEKCLVTISYDRIEMHDLLHAMGKEIGKEKSIRKAGERRRLWNHKDIRDILEHNTGTECVRGIFLNMSEVRRIKLFPAAFTMLSKLKFLKFHSSHCSQWCDNDHIFQCSKVPDHFPDELVYLHWQGYPYDCLPSDFDPKELVDLSLRYSHIKQLWEDEKNTESLRWVDLGQSKDLLNLSGLSRAKNLERLDLEGCTSLDLLGSVKQMNELIYLNLRDCTSLESLPKGFKIKSLKTLILSGCLKLKDFHIISESIESLHLEGTAIERVVEHIESLHSLILLNLKNCEKLKYLPNDLYKLKSLQELVLSGCSALESLPPIKEKMECLEILLMDGTSIKQTPEMSCLSNLKICSFCRPVIDDSTG	GCF_000001735.4	Arabidopsis thaliana	Brassicales	Arabidopsis thaliana	3702	Brassicales_Arabidopsis_thaliana_NP_001328445.1_TNL
NP_001328446.1	CHAIN	chain	1	1210	(TIR)(NBARC)(LRR)(CJID)	NLR	TIR-NLR	TNLJ	MKKTRGSFLECSAPQSFLSIQYTCRRDFPQVDLCNHRPPLMAFASSSSSIVLSKCEFDVFVSFRGADTRHDFTSHLVKYLRGKGIDVFSDAKLRGGEYISLLFDRIEQSKMSIVVFSEDYANSWWCLEEVGKIMQRRKEFNHGVLPIFYKVSKSDVSNQTGSFEAVFQSPTKIFNGDEQKIEELKVALKTASNIRGFVYPENSSEPDFLDEIVKNTFRMLNELSPCVIPDDLPGIESRSKELEKLLMFDNDECVRVVGVLGMTGIGKTTVADIVYKQNFQRFDGYEFLEDIEDNSKRYGLPYLYQKLLHKLLDGENVDVRAQGRPENFLRNKKLFIVLDNVTEEKQIEYLIGKKNVYRQGSRIVIITRDKKLLQKNADATYVVPRLNDREAMELFCLQVFGNHYPTEEFVDLSNDFVCYAKGLPLALKLLGKGLLTHDINYWKKKLEFLQVNPDKELQKELKSSYKALDDDQKSVFLDIACFFRIEMHDLLHAMGKEIGKEKSIRKAGERRRLWNHKDIRDILEHNTGTECVRGIFLNMSEVRRIKLFPAAFTMLSKLKFLKFHSSHCSQWCDNDHIFQCSKVPDHFPDELVYLHWQGYPYDCLPSDFDPKELVDLSLRYSHIKQLWEDEKNTESLRWVDLGQSKDLLNLSGLSRAKNLERLDLEGCTSLDLLGSVKQMNELIYLNLRDCTSLESLPKGFKIKSLKTLILSGCLKLKDFHIISESIESLHLEGTAIERVVEHIESLHSLILLNLKNCEKLKYLPNDLYKLKSLQELVLSGCSALESLPPIKEKMECLEILLMDGTSIKQTPEMSCLSNLKICSFCRPVIDDSTGLVVLPFSGNSFLSDLYLTNCNIDKLPDKFSSLRSLRCLCLSRNNIETLPESIEKLYSLLLLDLKHCCRLKSLPLLPSNLQYLDAHGCGSLENVSKPLTIPLVTERMHTTFIFTDCFKLNQAEKEDIVAQAQLKSQLLARTSRHHNHKGLLLDPLVAVCFPGHDIPSWFSHQKMGSLIETDLLPHWCNSKFIGASLCVVVTFKDHEGHHANRLSVRCKSKFKSQNGQFISFSFCLGGWNESCGSSCHEPRKLGSDHVFISYNNCNVPVFKWSEETNEGNRCHPTSASFEFYLTDETERKLECCEILRCGMNFLYARDENDRKFQGIRVTDTVERTSSEALVTIRGQSHSRIEERRYGRIRDEIMDMTGSSMIGGPES	GCF_000001735.4	Arabidopsis thaliana	Brassicales	Arabidopsis thaliana	3702	Brassicales_Arabidopsis_thaliana_NP_001328446.1_TNLJ
NP_001328447.1	CHAIN	chain	1	1247	(TIR)(NBARC)(LRR)(CJID)	NLR	TIR-NLR	TNLJ	MKKTRGSFLECSAPQSFLSIQYTCRRDFPQVDLCNHRPPLMAFASSSSSIVLSKCEFDVFVSFRGADTRHDFTSHLVKYLRGKGIDVFSDAKLRGGEYISLLFDRIEQSKMSIVVFSEDYANSWWCLEEVGKIMQRRKEFNHGVLPIFYKVSKSDVSNQTGSFEAVFQSPTKIFNGDEQKIEELKVALKTASNIRGFVYPENSSEPDFLDEIVKNTFRMLNELSPCVIPDDLPGIESRSKELEKLLMFDNDECVRVVGVLGMTGIGKTTVADIVYKQNFQRFDGYEFLEDIEDNSKRYGLPYLYQKLLHKLLDGENVDVRAQGRPENFLRNKKLFIVLDNVTEEKQIEYLIGKKNVYRQGSRIVIITRDKKLLQKNADATYVVPRLNDREAMELFCLQVFGNHYPTEEFVDLSNDFVCYAKGLPLALKLLGKGLLTHDINYWKKKLEFLQVNPDKELQKELKSSYKALDDDQKSVFLDIACFFRSEKADFVSSILKSDDIDAKDVMRELEEKCLVTISYDRIEMHDLLHAMGKEIGKEKSIRKAGERRRLWNHKDIRDILEHNTGTECVRGIFLNMSEVRRIKLFPAAFTMLSKLKFLKFHSSHCSQWCDNDHIFQCSKVPDHFPDELVYLHWQGYPYDCLPSDFDPKELVDLSLRYSHIKQLWEDEKNTESLRWVDLGQSKDLLNLSGLSRAKNLERLDLEGCTSLDLLGSVKQMNELIYLNLRDCTSLESLPKGFKIKSLKTLILSGCLKLKDFHIISESIESLHLEGTAIERVVEHIESLHSLILLNLKNCEKLKYLPNDLYKLKSLQELVLSGCSALESLPPIKEKMECLEILLMDGTSIKQTPEMSCLSNLKICSFCRPVIDDSTGLVVLPFSGNSFLSDLYLTNCNIDKLPDKFSSLRSLRCLCLSRNNIETLPESIEKLYSLLLLDLKHCCRLKSLPLLPSNLQYLDAHGCGSLENVSKPLTIPLVTERMHTTFIFTDCFKLNQAEKEDIVAQAQLKSQLLARTSRHHNHKGLLLDPLVAVCFPGHDIPSWFSHQKMGSLIETDLLPHWCNSKFIGASLCVVVTFKDHEGHHANRLSVRCKSKFKSQNGQFISFSFCLGGWNESCGSSCHEPRKLGSDHVFISYNNCNVPVFKWSEETNEGNRCHPTSASFEFYLTDETERKLECCEILRCGMNFLYARDENDRKFQGIRVTDTVERTSSEALVTIRGQSHSRIEERRYGRIRDEIMDMTGSSMIGGPES	GCF_000001735.4	Arabidopsis thaliana	Brassicales	Arabidopsis thaliana	3702	Brassicales_Arabidopsis_thaliana_NP_001328447.1_TNLJ
NP_001328448.1	CHAIN	chain	1	1247	(TIR)(NBARC)(LRR)(CJID)	NLR	TIR-NLR	TNLJ	MKKTRGSFLECSAPQSFLSIQYTCRRDFPQVDLCNHRPPLMAFASSSSSIVLSKCEFDVFVSFRGADTRHDFTSHLVKYLRGKGIDVFSDAKLRGGEYISLLFDRIEQSKMSIVVFSEDYANSWWCLEEVGKIMQRRKEFNHGVLPIFYKVSKSDVSNQTGSFEAVFQSPTKIFNGDEQKIEELKVALKTASNIRGFVYPENSSEPDFLDEIVKNTFRMLNELSPCVIPDDLPGIESRSKELEKLLMFDNDECVRVVGVLGMTGIGKTTVADIVYKQNFQRFDGYEFLEDIEDNSKRYGLPYLYQKLLHKLLDGENVDVRAQGRPENFLRNKKLFIVLDNVTEEKQIEYLIGKKNVYRQGSRIVIITRDKKLLQKNADATYVVPRLNDREAMELFCLQVFGNHYPTEEFVDLSNDFVCYAKGLPLALKLLGKGLLTHDINYWKKKLEFLQVNPDKELQKELKSSYKALDDDQKSVFLDIACFFRSEKADFVSSILKSDDIDAKDVMRELEEKCLVTISYDRIEMHDLLHAMGKEIGKEKSIRKAGERRRLWNHKDIRDILEHNTGTECVRGIFLNMSEVRRIKLFPAAFTMLSKLKFLKFHSSHCSQWCDNDHIFQCSKVPDHFPDELVYLHWQGYPYDCLPSDFDPKELVDLSLRYSHIKQLWEDEKNTESLRWVDLGQSKDLLNLSGLSRAKNLERLDLEGCTSLDLLGSVKQMNELIYLNLRDCTSLESLPKGFKIKSLKTLILSGCLKLKDFHIISESIESLHLEGTAIERVVEHIESLHSLILLNLKNCEKLKYLPNDLYKLKSLQELVLSGCSALESLPPIKEKMECLEILLMDGTSIKQTPEMSCLSNLKICSFCRPVIDDSTGLVVLPFSGNSFLSDLYLTNCNIDKLPDKFSSLRSLRCLCLSRNNIETLPESIEKLYSLLLLDLKHCCRLKSLPLLPSNLQYLDAHGCGSLENVSKPLTIPLVTERMHTTFIFTDCFKLNQAEKEDIVAQAQLKSQLLARTSRHHNHKGLLLDPLVAVCFPGHDIPSWFSHQKMGSLIETDLLPHWCNSKFIGASLCVVVTFKDHEGHHANRLSVRCKSKFKSQNGQFISFSFCLGGWNESCGSSCHEPRKLGSDHVFISYNNCNVPVFKWSEETNEGNRCHPTSASFEFYLTDETERKLECCEILRCGMNFLYARDENDRKFQGIRVTDTVERTSSEALVTIRGQSHSRIEERRYGRIRDEIMDMTGSSMIGGPES	GCF_000001735.4	Arabidopsis thaliana	Brassicales	Arabidopsis thaliana	3702	Brassicales_Arabidopsis_thaliana_NP_001328448.1_TNLJ
NP_001328449.1	CHAIN	chain	1	1247	(TIR)(NBARC)(LRR)(CJID)	NLR	TIR-NLR	TNLJ	MKKTRGSFLECSAPQSFLSIQYTCRRDFPQVDLCNHRPPLMAFASSSSSIVLSKCEFDVFVSFRGADTRHDFTSHLVKYLRGKGIDVFSDAKLRGGEYISLLFDRIEQSKMSIVVFSEDYANSWWCLEEVGKIMQRRKEFNHGVLPIFYKVSKSDVSNQTGSFEAVFQSPTKIFNGDEQKIEELKVALKTASNIRGFVYPENSSEPDFLDEIVKNTFRMLNELSPCVIPDDLPGIESRSKELEKLLMFDNDECVRVVGVLGMTGIGKTTVADIVYKQNFQRFDGYEFLEDIEDNSKRYGLPYLYQKLLHKLLDGENVDVRAQGRPENFLRNKKLFIVLDNVTEEKQIEYLIGKKNVYRQGSRIVIITRDKKLLQKNADATYVVPRLNDREAMELFCLQVFGNHYPTEEFVDLSNDFVCYAKGLPLALKLLGKGLLTHDINYWKKKLEFLQVNPDKELQKELKSSYKALDDDQKSVFLDIACFFRSEKADFVSSILKSDDIDAKDVMRELEEKCLVTISYDRIEMHDLLHAMGKEIGKEKSIRKAGERRRLWNHKDIRDILEHNTGTECVRGIFLNMSEVRRIKLFPAAFTMLSKLKFLKFHSSHCSQWCDNDHIFQCSKVPDHFPDELVYLHWQGYPYDCLPSDFDPKELVDLSLRYSHIKQLWEDEKNTESLRWVDLGQSKDLLNLSGLSRAKNLERLDLEGCTSLDLLGSVKQMNELIYLNLRDCTSLESLPKGFKIKSLKTLILSGCLKLKDFHIISESIESLHLEGTAIERVVEHIESLHSLILLNLKNCEKLKYLPNDLYKLKSLQELVLSGCSALESLPPIKEKMECLEILLMDGTSIKQTPEMSCLSNLKICSFCRPVIDDSTGLVVLPFSGNSFLSDLYLTNCNIDKLPDKFSSLRSLRCLCLSRNNIETLPESIEKLYSLLLLDLKHCCRLKSLPLLPSNLQYLDAHGCGSLENVSKPLTIPLVTERMHTTFIFTDCFKLNQAEKEDIVAQAQLKSQLLARTSRHHNHKGLLLDPLVAVCFPGHDIPSWFSHQKMGSLIETDLLPHWCNSKFIGASLCVVVTFKDHEGHHANRLSVRCKSKFKSQNGQFISFSFCLGGWNESCGSSCHEPRKLGSDHVFISYNNCNVPVFKWSEETNEGNRCHPTSASFEFYLTDETERKLECCEILRCGMNFLYARDENDRKFQGIRVTDTVERTSSEALVTIRGQSHSRIEERRYGRIRDEIMDMTGSSMIGGPES	GCF_000001735.4	Arabidopsis thaliana	Brassicales	Arabidopsis thaliana	3702	Brassicales_Arabidopsis_thaliana_NP_001328449.1_TNLJ
NP_001328450.1	CHAIN	chain	1	1220	(TIR)(NBARC)(LRR)(CJID)	NLR	TIR-NLR	TNLJ	MKKTRGSFLECSAPQSFLSIQYTCRRDFPQVDLCNHRPPLMAFASSSSSIVLSKCEFDVFVSFRGADTRHDFTSHLVKYLRGKGIDVFSDAKLRGGEYISLLFDRIEQSKMSIVVFSEDYANSWWCLEEVGKIMQRRKEFNHGVLPIFYKVSKSDVSNQTGSFEAVFQSPTKIFNGDEQKIEELKVALKTASNIRGFVYPENSSEPDFLDEIVKNTFRMLNELSPCVIPDDLPGIESRSKELEKLLMFDNDECVRVVGVLGMTGIGKTTVADIVYKQNFQRFDGYEFLEDIEDNSKRYGLPYLYQKLLHKLLDGENVDVRAQGRPENFLRNKKLFIVLDNVTEEKQIEYLIGKKNVYRLNDREAMELFCLQVFGNHYPTEEFVDLSNDFVCYAKGLPLALKLLGKGLLTHDINYWKKKLEFLQVNPDKELQKELKSSYKALDDDQKSVFLDIACFFRSEKADFVSSILKSDDIDAKDVMRELEEKCLVTISYDRIEMHDLLHAMGKEIGKEKSIRKAGERRRLWNHKDIRDILEHNTGTECVRGIFLNMSEVRRIKLFPAAFTMLSKLKFLKFHSSHCSQWCDNDHIFQCSKVPDHFPDELVYLHWQGYPYDCLPSDFDPKELVDLSLRYSHIKQLWEDEKNTESLRWVDLGQSKDLLNLSGLSRAKNLERLDLEGCTSLDLLGSVKQMNELIYLNLRDCTSLESLPKGFKIKSLKTLILSGCLKLKDFHIISESIESLHLEGTAIERVVEHIESLHSLILLNLKNCEKLKYLPNDLYKLKSLQELVLSGCSALESLPPIKEKMECLEILLMDGTSIKQTPEMSCLSNLKICSFCRPVIDDSTGLVVLPFSGNSFLSDLYLTNCNIDKLPDKFSSLRSLRCLCLSRNNIETLPESIEKLYSLLLLDLKHCCRLKSLPLLPSNLQYLDAHGCGSLENVSKPLTIPLVTERMHTTFIFTDCFKLNQAEKEDIVAQAQLKSQLLARTSRHHNHKGLLLDPLVAVCFPGHDIPSWFSHQKMGSLIETDLLPHWCNSKFIGASLCVVVTFKDHEGHHANRLSVRCKSKFKSQNGQFISFSFCLGGWNESCGSSCHEPRKLGSDHVFISYNNCNVPVFKWSEETNEGNRCHPTSASFEFYLTDETERKLECCEILRCGMNFLYARDENDRKFQGIRVTDTVERTSSEALVTIRGQSHSRIEERRYGRIRDEIMDMTGSSMIGGPES	GCF_000001735.4	Arabidopsis thaliana	Brassicales	Arabidopsis thaliana	3702	Brassicales_Arabidopsis_thaliana_NP_001328450.1_TNLJ
NP_001328451.1	CHAIN	chain	1	871	(TIR)(NBARC)(LRR)	NLR	TIR-NLR	TNL	MKKTRGSFLECSAPQSFLSIQYTCRRDFPQVDLCNHRPPLMAFASSSSSIVLSKCEFDVFVSFRGADTRHDFTSHLVKYLRGKGIDVFSDAKLRGGEYISLLFDRIEQSKMSIVVFSEDYANSWWCLEEVGKIMQRRKEFNHGVLPIFYKVSKSDVSNQTGSFEAVFQSPTKIFNGDEQKIEELKVALKTASNIRGFVYPENSSEPDFLDEIVKNTFRMLNELSPCVIPDDLPGIESRSKELEKLLMFDNDECVRVVGVLGMTGIGKTTVADIVYKQNFQRFDGYEFLEDIEDNSKRYGLPYLYQKLLHKLLDGENVDVRAQGRPENFLRNKKLFIVLDNVTEEKQIEYLIGKKNVYRQGSRIVIITRDKKLLQKNADATYVVPRLNDREAMELFCLQVFGNHYPTEEFVDLSNDFVCYAKGLPLALKLLGKGLLTHDINYWKKKLEFLQVNPDKELQKELKSSYKALDDDQKSVFLDIACFFRSEKADFVSSILKSDDIDAKDVMRELEEKCLVTISYDRIEMHDLLHAMGKEIGKEKSIRKAGERRRLWNHKDIRDILEHNTGTECVRGIFLNMSEVRRIKLFPAAFTMLSKLKFLKFHSSHCSQWCDNDHIFQCSKVPDHFPDELVYLHWQGYPYDCLPSDFDPKELVDLSLRYSHIKQLWEDEKNTESLRWVDLGQSKDLLNLSGLSRAKNLERLDLEGCTSLDLLGSVKQMNELIYLNLRDCTSLESLPKGFKIKSLKTLILSGCLKLKDFHIISESIESLHLEGTAIERVVEHIESLHSLILLNLKNCEKLKYLPNDLYKLKSLQELVLSGCSALESLPPIKEKMECLEILLMDGTSIKQTPEMSCLSNLKICSFCRPVIDDSTG	GCF_000001735.4	Arabidopsis thaliana	Brassicales	Arabidopsis thaliana	3702	Brassicales_Arabidopsis_thaliana_NP_001328451.1_TNL
NP_001328514.1	CHAIN	chain	1	1189	(TIR)(NBARC)(LRR)(CJID)	NLR	TIR-NLR	TNLJ	MATSSSVVSSVPQQHQVFLNFRGDELRNNFVSHLDKALRGKQINVFIDEAVEKGENLDNLFKEIEKSRIALAIISQKYTESKWCLNELVKMKELEGKLVTIPIFYNVEPATVRYQKEAFGAALTKTQENDSDGQMKKWKEALTYVSLLVGFPFNSKSKEKETTLIDKIVDAVLQKLSKISSEESTSGSVDQGRGEEVEEAKADKISGLNQRLKELEEKVAITGDKRDETRIVEVVGMPGIGKSTLLKAFYETWKTRFLSSALLQNISELVKAMGLGRLTGMLLKELLPDENIDEETYEPYKEKLLKNTVFIVLDGISDETHIQKLLKDHRKWAKKGSKIVIARRAVTRDLLHEDSMVRYTYFVPLLSHRDGLNHFCHYAFRHFAAHQNNKEAFMKESKEFVRYARGHPLILKLLGEELREKSLSYWEEKLKSLPKSLSQNIRDRVLQVTYDELSQVQKDAFLDIACFRSHDLVYVKSLLDSSGPAFSKATVTIDALKDMFMIYISDSRVEMHDLLYTFAMELGPEARDDDGRGRHRIWHHHNQDNKGRLNRLLKRPGGSTSVRSFFLDMYVMKTDVTLGTDYLKNMRNLRYLKFYSSHCPQECTPKENIHIPGELELPLEEVRCLHWLNFPKDELPQDFIPKNLVDLKLPYSKIRQIWREEKDAPKLRWVDLNHSSKLENLSGLSQALNLERLNLEGCTALKTLLLGPENMASLVFLNLKGCTGLESLPKINLRSLKTLILSNCSNLEEFWVISETLYTLYLDGTAIKTLPQDMVKLTSLVKLYMKDCEMLVKLPEEFDKLKVLQELVCSGCKRLSSLPDVMKNMQCLQILLLDGTAITKIPHISSLERLCLSRNEKISCLSNDIRLLSQLKWLDLKYCTKLVSIPELPTNLQCLDANGCESLTTVANPLATHLPTEQIHSTFIFTNCDKLDRTAKEVITTYAQRKCQMLSDALKRWNEGFVPEALFSTCFPGCEVPSWFCHEAVGSVLKLNLLPHWNENRFVGIALCAVVGSLPNCQEQTNSCSVTCTFNIASKDSKKGDPYKISFDRLVGRWNKHGNKLDKKGNKLKKTESDHVFICYTRCSNSIKCLQDQHSGTCTPTEAFLEFGVTDKESRLEVLKCGLRLVYASDEPQKTNSDMDLSLSSSDSTPTRNGSSNTTTSSGSVSTNTIREEDSNILHEAQSQNGRGL	GCF_000001735.4	Arabidopsis thaliana	Brassicales	Arabidopsis thaliana	3702	Brassicales_Arabidopsis_thaliana_NP_001328514.1_TNLJ
NP_001328661.1	CHAIN	chain	1	985	(NBARC)(LRR)	NLR	UNDETERMINED	NL	MVKKIANDVSNKLFPLPKGFGDFVGIEDHIKAIKSILCLESKEARIMVGIWGQSGIGKSTIGRALFSQLSSQFHHRAFITYKSTSGSDVSGMKLSWEKELLSEILGQKDIKIDHFGVVEQRLKHKKVLILLDDVDNLEFLKTLVGKAEWFGSGSRIIVITQDKQLLKAHEIDLVYEVELPSQGLALKMISQYAFGKDSPPDDFKELAFEVAELVGSLPLGLSVLGSSLKGRDKDEWVKMMPRLRNDSDDKIEETLRVGYDRLNKKNRELFKCIACFFNGFKVSNVKELLEDDVGLTMLADKSLIRITPDGDIEMHNLLEKLGREIDRAKSKGNPAKRQFLTNFEDIQEVVTEKTGTETVLGIRVPPTVLFSTRPLLVINEESFKGMRNLQYLEIGHWSEIGLWSEIGLWSKIDLPQGLVYLPLKLKLLKWNYCPLKSLPSTFKAEYLVNLIMKYSKLEKLWEGTLPLGSLKKMDLGCSNNLKEIPDLSLAINLEELNLSKCESLVTLPSSIQNAIKLRTLYCSGVLLIDLKSLEGMCNLEYLSVDWSSMEGTQGLIYLPRKLKRLWWDYCPVKRLPSNFKAEYLVELRMENSDLEKLWDGTQPLGSLKEMYLHGSKYLKEIPDLSLAINLERLYLFGCESLVTLPSSIQNATKLINLDMRDCKKLESFPTDLNLESLEYLNLTGCPNLRNFPAIKMGCSYFEILQDRNEIEVEDCFWNKNLPAGLDYLDCLMRCMPCEFRPEYLTFLDVSGCKHEKLWEGIQSLGSLKRMDLSESENLTEIPDLSKATNLKRLYLNGCKSLVTLPSTIGNLHRLVRLEMKECTGLELLPTDVNLSSLIILDLSGCSSLRTFPLISTRIECLYLENTAIEEVPCCIEDLTRLSVLLMYCCQRLKNISPNIFRLTSLMVADFTDCRGVIKALSDATVVATMEDHVSCVPLSENIEYTCERFWDELYERNSRSIFSYKDEDGDVYWVNWDLMMMLMLI	GCF_000001735.4	Arabidopsis thaliana	Brassicales	Arabidopsis thaliana	3702	Brassicales_Arabidopsis_thaliana_NP_001328661.1_NL
NP_001328966.1	CHAIN	chain	1	1234	(TIR)(NBARC)(LRR)(LRR)(CJID)	NLR	TIR-NLR	TNLJ	MDHGIVRSCIIADELITAIREARISIVIFSENYASSTWCLNELVEIHKCHKDKDLDQMVIPVFYGVDPSHVRKQIGGFGDVFKKTCEDKPEDQKQRWVKALTDISNLAGEDLRNGPSEAAMVVKIANDVSNKLFPLPKGFGDLVGIEDHIEAIKLKLCLESKEARIMVGIWGQSGIGKSTIGRALFSQLSSQFHHRAFITYKSTSGSDVSGMKLSWEKELLSEILGQKDIKIEHFGVVEQRLKHKKVLILLDDVDNLEFLRTLVGKAEWFGSGSRIIVITQDRQLLKAHEIDLIYEVKLPSQGLALKMICQYAFGKYSPPDDFKELAFEVAKLAGNLPLGLSVLGSSLKRRSKEEWMEMLAELQNGLNRDIMKTLRVSYVRLDPKDQDIFHYIAWLFNGWKVKSIKDFLGDGVNVNIRLKTLDDKSLIRLTPNDTIEMHNLLQKLATEIDREESNGNPGKRRFLENAEEILDVFTDNTGTEKLLGIDFSTSSDSQIDKPFISIDENSFQGMLNLQFLNIHDHYWWQPRETRLRLPNGLVYLPRKLKWLRWENCPLKRLPSNFKAEYLVELRMENSALEKLWNGTQPLGSLKKMNLRNSNNLKEIPDLSLATNLEELDLCNCEVLESFPSPLNSESLKFLNLLLCPRLRNFPEIIMQSFIFTDEIEIEVADCLWNKNLPGLDYLDCLRRCNPSKFRPEHLKNLTVRGNNMLEKLWEGVQSLGKLKRVDLSECENMIEIPDLSKATNLEILDLSNCKSLVMLPSTIGNLQKLYTLNMEECTGLKVLPMDINLSSLHTVHLKGCSSLRFIPQISKSIAVLNLDDTAIEEVPCFENFSRLMELSMRGCKSLRRFPQISTSIQELNLADTAIEQVPCFIEKFSRLKVLNMSGCKMLKNISPNIFRLTRLMKVDFTDCGGVITALSDPVTTMEDQNNEKINKVEKRPKCDKDEDDEDEYEYEYDEDEDDEDEYGEIYFKFQNCFKLDRAARELILGSCFKTTMVLPGGEVPTYFKHQAYGNSLTVTLPQSSLSHKFLRFNACLVVEPITHSFACMDVLFQFNGEHYRHTIYEGMEMMCKTDHLVLCSFKFQPTGLLSKLDVNDVEFKFNGTRVKRCGIRLLNVSTSPDDSEGSSETESPDDSDGDSVTEYHQQSGEKCDDVETESSKKRMRMTLGNSEKYFNLPCGQIVTDTVPLGWGESSSVSFNPWLEGEALCVDSMITEQQDAQIHIANVDWEWELW	GCF_000001735.4	Arabidopsis thaliana	Brassicales	Arabidopsis thaliana	3702	Brassicales_Arabidopsis_thaliana_NP_001328966.1_TNLJ
NP_001328967.1	CHAIN	chain	1	1244	(TIR)(NBARC)(LRR)(LRR)(CJID)	NLR	TIR-NLR	TNLJ	MDHGIVRSCIIADELITAIREARISIVIFSENYASSTWCLNELVEIHKCHKDKDLDQMVIPVFYGVDPSHVRKQIGGFGDVFKKTCEDKPEDQKQRWVKALTDISNLAGEDLRNGPSEAAMVVKIANDVSNKLFPLPKGFGDLVGIEDHIEAIKLKLCLESKEARIMVGIWGQSGIGKSTIGRALFSQLSSQFHHRAFITYKSTSGSDVSGMKLSWEKELLSEILGQKDIKIEHFGVVEQRLKHKKVLILLDDVDNLEFLRTLVGKAEWFGSGSRIIVITQDRQLLKAHEIDLIYEVKLPSQGLALKMICQYAFGKYSPPDDFKELAFEVAKLAGNLPLGLSVLGSSLKRRSKEEWMEMLAELQNGLNRDIMKTLRVSYVRLDPKDQDIFHYIAWLFNGWKVKSIKDFLGDGVNVNIRLKTLDDKSLIRLTPNDTIEMHNLLQKLATEIDREESNGNPGKRRFLENAEEILDVFTDNTGTEKLLGIDFSTSSDSQIDKPFISIDENSFQGMLNLQFLNIHDHYWWQPRETRLRLPNGLVYLPRKLKWLRWENCPLKRLPSNFKAEYLVELRMENSALEKLWNGTQPLGSLKKMNLRNSNNLKEIPDLSLATNLEELDLCNCEVLESFPSPLNSESLKFLNLLLCPRLRNFPEIIMQSFIFTDEIEIEVADCLWNKNLPGLDYLDCLRRCNPSKFRPEHLKNLTVRGNNMLEKLWEGVQSLGKLKRVDLSECENMIEIPDLSKATNLEILDLSNCKSLVMLPSTIGNLQKLYTLNMEECTGLKVLPMDINLSSLHTVHLKGCSSLRFIPQISKSIAVLNLDDTAIEEVPCFENFSRLMELSMRGCKSLRRFPQISTSIQELNLADTAIEQVPCFIEKFSRLKVLNMSGCKMLKNISPNIFRLTRLMKVDFTDCGGVITALSDPVTTMEDQNNEKINKVEKRPKCDKDEDDEDEYEYEYDEDEDDEDEYGEIYFKFQNCFKLDRAARELILGSCFKTTMVLPGGEVPTYFKHQAYGNSLTVTLPQSSLSHKFLRFNACLVVEPITHSFACMDVLFQFNGEHYRHTIYEGMEMMCKTDHLVLCSFKFQPTGLLSKLDVNDVEFKFNGTRVKRCGIRLLNVSTSPDDSEGSSETESPDDSDGDSVTEYHQQSGEKCDDVETESSKKRMRMTLGNSEKYFNLPCGQIVTDTVPLGWGESSSVSFNPWLEGEALCVDSMITEQQDAQIHIANVDWEWELWSSSSSSASSS	GCF_000001735.4	Arabidopsis thaliana	Brassicales	Arabidopsis thaliana	3702	Brassicales_Arabidopsis_thaliana_NP_001328967.1_TNLJ
NP_001328968.1	CHAIN	chain	1	1157	(TIR)(NBARC)(LRR)(LRR)	NLR	TIR-NLR	TNL	MDHGIVRSCIIADELITAIREARISIVIFSENYASSTWCLNELVEIHKCHKDKDLDQMVIPVFYGVDPSHVRKQIGGFGDVFKKTCEDKPEDQKQRWVKALTDISNLAGEDLRNGPSEAAMVVKIANDVSNKLFPLPKGFGDLVGIEDHIEAIKLKLCLESKEARIMVGIWGQSGIGKSTIGRALFSQLSSQFHHRAFITYKSTSGSDVSGMKLSWEKELLSEILGQKDIKIEHFGVVEQRLKHKKVLILLDDVDNLEFLRTLVGKAEWFGSGSRIIVITQDRQLLKAHEIDLIYEVKLPSQGLALKMICQYAFGKYSPPDDFKELAFEVAKLAGNLPLGLSVLGSSLKRRSKEEWMEMLAELQNGLNRDIMKTLRVSYVRLDPKDQDIFHYIAWLFNGWKVKSIKDFLGDGVNVNIRLKTLDDKSLIRLTPNDTIEMHNLLQKLATEIDREESNGNPGKRRFLENAEEILDVFTDNTGTEKLLGIDFSTSSDSQIDKPFISIDENSFQGMLNLQFLNIHDHYWWQPRETRLRLPNGLVYLPRKLKWLRWENCPLKRLPSNFKAEYLVELRMENSALEKLWNGTQPLGSLKKMNLRNSNNLKEIPDLSLATNLEELDLCNCEVLESFPSPLNSESLKFLNLLLCPRLRNFPEIIMQSFIFTDEIEIEVADCLWNKNLPGLDYLDCLRRCNPSKFRPEHLKNLTVRGNNMLEKLWEGVQSLGKLKRVDLSECENMIEIPDLSKATNLEILDLSNCKSLVMLPSTIGNLQKLYTLNMEECTGLKVLPMDINLSSLHTVHLKGCSSLRFIPQISKSIAVLNLDDTAIEEVPCFENFSRLMELSMRGCKSLRRFPQISTSIQELNLADTAIEQVPCFIEKFSRLKVLNMSGCKMLKNISPNIFRLTRLMKVDFTDCGGVITALSDPVTTMEDQNNEKINKVEKRPKCDKDEDDEDEYEYEYDEDEDDEDEYGEIYFKFQNCFKLDRAARELILGSCFKTTMVLPGLLSKLDVNDVEFKFNGTRVKRCGIRLLNVSTSPDDSEGSSETESPDDSDGDSVTEYHQQSGEKCDDVETESSKKRMRMTLGNSEKYFNLPCGQIVTDTVPLGWGESSSVSFNPWLEGEALCVDSMITEQQDAQIHIANVDWEWELWSSSSSSASSS	GCF_000001735.4	Arabidopsis thaliana	Brassicales	Arabidopsis thaliana	3702	Brassicales_Arabidopsis_thaliana_NP_001328968.1_TNL
NP_001328969.1	CHAIN	chain	1	1244	(TIR)(NBARC)(LRR)(LRR)(CJID)	NLR	TIR-NLR	TNLJ	MDHGIVRSCIIADELITAIREARISIVIFSENYASSTWCLNELVEIHKCHKDKDLDQMVIPVFYGVDPSHVRKQIGGFGDVFKKTCEDKPEDQKQRWVKALTDISNLAGEDLRNGPSEAAMVVKIANDVSNKLFPLPKGFGDLVGIEDHIEAIKLKLCLESKEARIMVGIWGQSGIGKSTIGRALFSQLSSQFHHRAFITYKSTSGSDVSGMKLSWEKELLSEILGQKDIKIEHFGVVEQRLKHKKVLILLDDVDNLEFLRTLVGKAEWFGSGSRIIVITQDRQLLKAHEIDLIYEVKLPSQGLALKMICQYAFGKYSPPDDFKELAFEVAKLAGNLPLGLSVLGSSLKRRSKEEWMEMLAELQNGLNRDIMKTLRVSYVRLDPKDQDIFHYIAWLFNGWKVKSIKDFLGDGVNVNIRLKTLDDKSLIRLTPNDTIEMHNLLQKLATEIDREESNGNPGKRRFLENAEEILDVFTDNTGTEKLLGIDFSTSSDSQIDKPFISIDENSFQGMLNLQFLNIHDHYWWQPRETRLRLPNGLVYLPRKLKWLRWENCPLKRLPSNFKAEYLVELRMENSALEKLWNGTQPLGSLKKMNLRNSNNLKEIPDLSLATNLEELDLCNCEVLESFPSPLNSESLKFLNLLLCPRLRNFPEIIMQSFIFTDEIEIEVADCLWNKNLPGLDYLDCLRRCNPSKFRPEHLKNLTVRGNNMLEKLWEGVQSLGKLKRVDLSECENMIEIPDLSKATNLEILDLSNCKSLVMLPSTIGNLQKLYTLNMEECTGLKVLPMDINLSSLHTVHLKGCSSLRFIPQISKSIAVLNLDDTAIEEVPCFENFSRLMELSMRGCKSLRRFPQISTSIQELNLADTAIEQVPCFIEKFSRLKVLNMSGCKMLKNISPNIFRLTRLMKVDFTDCGGVITALSDPVTTMEDQNNEKINKVEKRPKCDKDEDDEDEYEYEYDEDEDDEDEYGEIYFKFQNCFKLDRAARELILGSCFKTTMVLPGGEVPTYFKHQAYGNSLTVTLPQSSLSHKFLRFNACLVVEPITHSFACMDVLFQFNGEHYRHTIYEGMEMMCKTDHLVLCSFKFQPTGLLSKLDVNDVEFKFNGTRVKRCGIRLLNVSTSPDDSEGSSETESPDDSDGDSVTEYHQQSGEKCDDVETESSKKRMRMTLGNSEKYFNLPCGQIVTDTVPLGWGESSSVSFNPWLEGEALCVDSMITEQQDAQIHIANVDWEWELWSSSSSSASSS	GCF_000001735.4	Arabidopsis thaliana	Brassicales	Arabidopsis thaliana	3702	Brassicales_Arabidopsis_thaliana_NP_001328969.1_TNLJ
NP_001328970.1	CHAIN	chain	1	1244	(TIR)(NBARC)(LRR)(LRR)(CJID)	NLR	TIR-NLR	TNLJ	MDHGIVRSCIIADELITAIREARISIVIFSENYASSTWCLNELVEIHKCHKDKDLDQMVIPVFYGVDPSHVRKQIGGFGDVFKKTCEDKPEDQKQRWVKALTDISNLAGEDLRNGPSEAAMVVKIANDVSNKLFPLPKGFGDLVGIEDHIEAIKLKLCLESKEARIMVGIWGQSGIGKSTIGRALFSQLSSQFHHRAFITYKSTSGSDVSGMKLSWEKELLSEILGQKDIKIEHFGVVEQRLKHKKVLILLDDVDNLEFLRTLVGKAEWFGSGSRIIVITQDRQLLKAHEIDLIYEVKLPSQGLALKMICQYAFGKYSPPDDFKELAFEVAKLAGNLPLGLSVLGSSLKRRSKEEWMEMLAELQNGLNRDIMKTLRVSYVRLDPKDQDIFHYIAWLFNGWKVKSIKDFLGDGVNVNIRLKTLDDKSLIRLTPNDTIEMHNLLQKLATEIDREESNGNPGKRRFLENAEEILDVFTDNTGTEKLLGIDFSTSSDSQIDKPFISIDENSFQGMLNLQFLNIHDHYWWQPRETRLRLPNGLVYLPRKLKWLRWENCPLKRLPSNFKAEYLVELRMENSALEKLWNGTQPLGSLKKMNLRNSNNLKEIPDLSLATNLEELDLCNCEVLESFPSPLNSESLKFLNLLLCPRLRNFPEIIMQSFIFTDEIEIEVADCLWNKNLPGLDYLDCLRRCNPSKFRPEHLKNLTVRGNNMLEKLWEGVQSLGKLKRVDLSECENMIEIPDLSKATNLEILDLSNCKSLVMLPSTIGNLQKLYTLNMEECTGLKVLPMDINLSSLHTVHLKGCSSLRFIPQISKSIAVLNLDDTAIEEVPCFENFSRLMELSMRGCKSLRRFPQISTSIQELNLADTAIEQVPCFIEKFSRLKVLNMSGCKMLKNISPNIFRLTRLMKVDFTDCGGVITALSDPVTTMEDQNNEKINKVEKRPKCDKDEDDEDEYEYEYDEDEDDEDEYGEIYFKFQNCFKLDRAARELILGSCFKTTMVLPGGEVPTYFKHQAYGNSLTVTLPQSSLSHKFLRFNACLVVEPITHSFACMDVLFQFNGEHYRHTIYEGMEMMCKTDHLVLCSFKFQPTGLLSKLDVNDVEFKFNGTRVKRCGIRLLNVSTSPDDSEGSSETESPDDSDGDSVTEYHQQSGEKCDDVETESSKKRMRMTLGNSEKYFNLPCGQIVTDTVPLGWGESSSVSFNPWLEGEALCVDSMITEQQDAQIHIANVDWEWELWSSSSSSASSS	GCF_000001735.4	Arabidopsis thaliana	Brassicales	Arabidopsis thaliana	3702	Brassicales_Arabidopsis_thaliana_NP_001328970.1_TNLJ
NP_001329036.1	CHAIN	chain	1	1307	(TIR)(NBARC)(LRR)(LRR)	NLR	TIR-NLR	TNL	MAAASSSGSDIFPSFSGEDVRKNFLSHLLKQLNRRSINTFMDHVIERSCIIADALISAIREARISIVIFSKNYAASTWCLNELVEIDNCSKYFGQKVIPVFYDVDPSHVRKQIGEFGKVFKKTCEDKPADQKQRWVKALTDISNIAGEDLRNGPNDAHMVEKIANDVSNKLFHPPKGFGDLVGIEDHIEAIKSILCLESKEAKIMVGIWGQSGIGKSTIGRALFSQLSSQFPLRAFVTYKSTSGSDVSGMKLSWQKELLSEILGQKDIKIDHFGVVEQRLKHKKVLILLDDVDNLEFLKTLVGKAEWFGSGSRIIVITQDRQLLKAHEIDLVYEVKLPSQGLALQMISQYAFGKDSPPDDFKALAFEVAELAGSLPLGLSVLGSSLKGRDKDEWVKMMPRLRNDSDDKIEETLRVCYDRLNKKNRELFKCIACFFNGFKVSNVKELLEDDVGLTMLVEKSLIRITPDGDIEMHNLLEKLGREIDRAKSKGNPGKRQFLTNFEDIQEVLAEKTGTEILLGIRLPHPGYLTTRSFLIDEKLFKGMRNLQYLEIGYWSDGDLPQSLVYLPLKLRLLEWVYCPLKSLPSTFRAEYLVKLIMKNSKLEKLWEGTLPLGSLKKMNLWYSKYFKEIPDLSLAINLEELNLSECESLVTLPSSIQNAIKLRTLYCSGVLLIDLKSLEGMCNLEYLSVDCSRMEGTQGIVYFPSKLRLLLWNNCPLKRLHSNFKVEYLVKLRMENSDLEKLWDGTQPLGRLKQMFLRGSKYLKEIPDLSLAINLEEVDICKCESLVTFPSSMQNAIKLIYLDISDCKKLESFPTDLNLESLEYLNLTGCPNLRNFPAIKMGCSDVDFPEGRNEIVVEDCFWNKNLPAGLDYLDCLMRCMPCEFRPEYLVFLNVRCYKHEKLWEGIQSLGSLEEMDLSESENLTEIPDLSKATNLKHLYLNNCKSLVTLPSTIGNLQKLVRLEMKECTGLEVLPTDVNLSSLETLDLSGCSSLRTFPLISKSIKWLYLENTAIEEILDLSKATKLESLILNNCKSLVTLPSTIGNLQNLRRLYMKRCTGLEVLPTDVNLSSLGILDLSGCSSLRTFPLISTNIVWLYLENTAIGEVPCCIEDFTRLRVLLMYCCQRLKNISPNIFRLRSLMFADFTDCRGVIKALSDATVVATMEDHVSCVPLSENIEYTCERFWDALYDDDYKNYFKFCCSNRIKECGVRLLYVYQETEYNQQTTRSEKRMGMTSGTSEEYINLPYGQIVADSGLAALNMELSLGQGEASSSTSLEGEALCVDYMITEEQDEEIPILSTDSDDEDL	GCF_000001735.4	Arabidopsis thaliana	Brassicales	Arabidopsis thaliana	3702	Brassicales_Arabidopsis_thaliana_NP_001329036.1_TNL
NP_001329037.1	CHAIN	chain	1	1370	(TIR)(NBARC)(LRR)(LRR)(CJID)	NLR	TIR-NLR	TNLJ	MAAASSSGSDIFPSFSGEDVRKNFLSHLLKQLNRRSINTFMDHVIERSCIIADALISAIREARISIVIFSKNYAASTWCLNELVEIDNCSKYFGQKVIPVFYDVDPSHVRKQIGEFGKVFKKTCEDKPADQKQRWVKALTDISNIAGEDLRNGPNDAHMVEKIANDVSNKLFHPPKGFGDLVGIEDHIEAIKSILCLESKEAKIMVGIWGQSGIGKSTIGRALFSQLSSQFPLRAFVTYKSTSGSDVSGMKLSWQKELLSEILGQKDIKIDHFGVVEQRLKHKKVLILLDDVDNLEFLKTLVGKAEWFGSGSRIIVITQDRQLLKAHEIDLVYEVKLPSQGLALQMISQYAFGKDSPPDDFKALAFEVAELAGSLPLGLSVLGSSLKGRDKDEWVKMMPRLRNDSDDKIEETLRVCYDRLNKKNRELFKCIACFFNGFKVSNVKELLEDDVGLTMLVEKSLIRITPDGDIEMHNLLEKLGREIDRAKSKGNPGKRQFLTNFEDIQEVLAEKTGTEILLGIRLPHPGYLTTRSFLIDEKLFKGMRNLQYLEIGYWSDGDLPQSLVYLPLKLRLLEWVYCPLKSLPSTFRAEYLVKLIMKNSKLEKLWEGTLPLGSLKKMNLWYSKYFKEIPDLSLAINLEELNLSECESLVTLPSSIQNAIKLRTLYCSGVLLIDLKSLEGMCNLEYLSVDCSRMEGTQGIVYFPSKLRLLLWNNCPLKRLHSNFKVEYLVKLRMENSDLEKLWDGTQPLGRLKQMFLRGSKYLKEIPDLSLAINLEEVDICKCESLVTFPSSMQNAIKLIYLDISDCKKLESFPTDLNLESLEYLNLTGCPNLRNFPAIKMGCSDVDFPEGRNEIVVEDCFWNKNLPAGLDYLDCLMRCMPCEFRPEYLVFLNVRCYKHEKLWEGIQSLGSLEEMDLSESENLTEIPDLSKATNLKHLYLNNCKSLVTLPSTIGNLQKLVRLEMKECTGLEVLPTDVNLSSLETLDLSGCSSLRTFPLISKSIKWLYLENTAIEEILDLSKATKLESLILNNCKSLVTLPSTIGNLQNLRRLYMKRCTGLEVLPTDVNLSSLGILDLSGCSSLRTFPLISTNIVWLYLENTAIGEVPCCIEDFTRLRVLLMYCCQRLKNISPNIFRLRSLMFADFTDCRGVIKALSDATVVATMEDHVSCVPLSENIEYTCERFWDALYDDDYKNYVVDWRLRRESFSFCNCFKLERDARELILRSCFKHVALPGGEIPKYFTYRAYGDSLTVTLPQSSLSQYFFPFKACVVVEPPSEGKGFYPSLKVNVGFNGKQYQKSFFEDADLQFCKTDHLFFCSFKIWSEWSLNFVAPIGSKNAVYDSCMSIKKQSTTNRLREARSGWGYLLTFD	GCF_000001735.4	Arabidopsis thaliana	Brassicales	Arabidopsis thaliana	3702	Brassicales_Arabidopsis_thaliana_NP_001329037.1_TNLJ
NP_001329038.1	CHAIN	chain	1	1364	(TIR)(NBARC)(LRR)(LRR)(CJID)	NLR	TIR-NLR	TNLJ	MAAASSSGSDIFPSFSGEDVRKNFLSHLLKQLNRRSINTFMDHVIERSCIIADALISAIREARISIVIFSKNYAASTWCLNELVEIDNCSKYFGQKVIPVFYDVDPSHVRKQIGEFGKVFKKTCEDKPADQKQRWVKALTDISNIAGEDLRNGPNDAHMVEKIANDVSNKLFHPPKGFGDLVGIEDHIEAIKSILCLESKEAKIMVGIWGQSGIGKSTIGRALFSQLSSQFPLRAFVTYKSTSGSDVSGMKLSWQKELLSEILGQKDIKIDHFGVVEQRLKHKKVLILLDDVDNLEFLKTLVGKAEWFGSGSRIIVITQDRQLLKAHEIDLVYEVKLPSQGLALQMISQYAFGKDSPPDDFKALAFEVAELAGSLPLGLSVLGSSLKGRDKDEWVKMMPRLRNDSDDKIEETLRVCYDRLNKKNRELFKCIACFFNGFKVSNVKELLEDDVGLTMLVEKSLIRITPDGDIEMHNLLEKLGREIDRAKSKGNPGKRQFLTNFEDIQEVLAEKTGTEILLGIRLPHPGYLTTRSFLIDEKLFKGMRNLQYLEIGYWSDGDLPQSLVYLPLKLRLLEWVYCPLKSLPSTFRAEYLVKLIMKNSKLEKLWEGTLPLGSLKKMNLWYSKYFKEIPDLSLAINLEELNLSECESLVTLPSSIQNAIKLRTLYCSGVLLIDLKSLEGMCNLEYLSVDCSRMEGTQGIVYFPSKLRLLLWNNCPLKRLHSNFKVEYLVKLRMENSDLEKLWDGTQPLGRLKQMFLRGSKYLKEIPDLSLAINLEEVDICKCESLVTFPSSMQNAIKLIYLDISDCKKLESFPTDLNLESLEYLNLTGCPNLRNFPAIKMGCSDVDFPEGRNEIVVEDCFWNKNLPAGLDYLDCLMRCMPCEFRPEYLVFLNVRCYKHEKLWEGIQSLGSLEEMDLSESENLTEIPDLSKATNLKHLYLNNCKSLVTLPSTIGNLQKLVRLEMKECTGLEVLPTDVNLSSLETLDLSGCSSLRTFPLISKSIKWLYLENTAIEEILDLSKATKLESLILNNCKSLVTLPSTIGNLQNLRRLYMKRCTGLEVLPTDVNLSSLGILDLSGCSSLRTFPLISTNIVWLYLENTAIGEVPCCIEDFTRLRVLLMYCCQRLKNISPNIFRLRSLMFADFTDCRGVIKALSDATVVATMEDHVSCVPLSENIEYTCERFWDALYDDDYKNYVVDWRLRRESFSFCNCFKLERDARELILRSCFKHVALPGGEIPKYFTYRAYGDSLTVTLPQSSLSQYFFPFKACVVVEPPSEGKGFYPSLKVNVGFNGKQYQKSFFEDADLQFCKTDHLFFCSFKIWSEWSLNFVAPIGSKNAVYDSCMSIKKQSTTNRLREARSGWG	GCF_000001735.4	Arabidopsis thaliana	Brassicales	Arabidopsis thaliana	3702	Brassicales_Arabidopsis_thaliana_NP_001329038.1_TNLJ
NP_001329039.1	CHAIN	chain	1	1322	(TIR)(NBARC)(LRR)(LRR)(CJID)	NLR	TIR-NLR	TNLJ	MAAASSSGSDIFPSFSGEDVRKNFLSHLLKQLNRRSINTFMDHVIERSCIIADALISAIREARISIVIFSKNYAASTWCLNELVEIDNCSKYFGQKVIPVFYDVDPSHVRKQIGEFGKVFKKTCEDKPADQKQRWVKALTDISNIAGEDLRNGPNDAHMVEKIANDVSNKLFHPPKGFGDLVGIEDHIEAIKSILCLESKEAKIMVGIWGQSGIGKSTIGRALFSQLSSQFPLRAFVTYKSTSGSDVSGMKLSWQKELLSEILGQKDIKIDHFGVVEQRLKHKKVLILLDDVDNLEFLKTLVGKAEWFGSGSRIIVITQDRQLLKAHEIDLVYEVKLPSQGLALQMISQYAFGKDSPPDDFKALAFEVAELAGSLPLGLSVLGSSLKGRDKDEWVKMMPRLRNDSDDKIEETLRVCYDRLNKKNRELFKCIACFFNGFKVSNVKELLEDDVGLTMLVEKSLIRITPDGDIEMHNLLEKLGREIDRAKSKGNPGKRQFLTNFEDIQEVLAEKTGTEILLGIRLPHPGYLTTRSFLIDEKLFKGMRNLQYLEIGYWSDGDLPQSLVYLPLKLRLLEWVYCPLKSLPSTFRAEYLVKLIMKNSKLEKLWEGTLPLGSLKKMNLWYSKYFKEIPDLSLAINLEELNLSECESLVTLPSSIQNAIKLRTLYCSGVLLIDLKSLEGMCNLEYLSVDCSRMEGTQGIVYFPSKLRLLLWNNCPLKRLHSNFKVEYLVKLRMENSDLEKLWDGTQPLGRLKQMFLRGSKYLKEIPDLSLAINLEEVDICKCESLVTFPSSMQNAIKLIYLDISDCKKLESFPTDLNLESLEYLNLTGCPNLRNFPAIKMGCSDVDFPEGRNEIVVEDCFWNKNLPAGLDYLDCLMRCMPCEFRPEYLVFLNVRCYKHEKLWEGIQSLGSLEEMDLSESENLTEIPDLSKATNLKHLYLNNCKSLVTLPSTIGNLQKLVRLEMKECTGLEVLPTDVNLSSLETLDLSGCSSLRTFPLISKSIKWLYLENTAIEEILDLSKATKLESLILNNCKSLVTLPSTIGNLQNLRRLYMKRCTGLEVLPTDVNLSSLGILDLSGCSSLRTFPLISTNIVWLYLENTAIGEVPCCIEDFTRLRVLLMYCCQRLKNISPNIFRLRSLMFADFTDCRGVIKALSDATVVATMEDHVSCVPLSENIEYTCERFWDALYDDDYKNYVVDWRLRRESFSFCNCFKLERDARELILRSCFKHVALPGGEIPKYFTYRAYGDSLTVTLPQSSLSQYFFPFKACVVVEPPSEGKGFYPSLKDQRMRCTTLVCLSRNRVQPTDYEKREADGDDIGDI	GCF_000001735.4	Arabidopsis thaliana	Brassicales	Arabidopsis thaliana	3702	Brassicales_Arabidopsis_thaliana_NP_001329039.1_TNLJ
NP_001329040.1	CHAIN	chain	1	1322	(TIR)(NBARC)(LRR)(LRR)(CJID)	NLR	TIR-NLR	TNLJ	MAAASSSGSDIFPSFSGEDVRKNFLSHLLKQLNRRSINTFMDHVIERSCIIADALISAIREARISIVIFSKNYAASTWCLNELVEIDNCSKYFGQKVIPVFYDVDPSHVRKQIGEFGKVFKKTCEDKPADQKQRWVKALTDISNIAGEDLRNGPNDAHMVEKIANDVSNKLFHPPKGFGDLVGIEDHIEAIKSILCLESKEAKIMVGIWGQSGIGKSTIGRALFSQLSSQFPLRAFVTYKSTSGSDVSGMKLSWQKELLSEILGQKDIKIDHFGVVEQRLKHKKVLILLDDVDNLEFLKTLVGKAEWFGSGSRIIVITQDRQLLKAHEIDLVYEVKLPSQGLALQMISQYAFGKDSPPDDFKALAFEVAELAGSLPLGLSVLGSSLKGRDKDEWVKMMPRLRNDSDDKIEETLRVCYDRLNKKNRELFKCIACFFNGFKVSNVKELLEDDVGLTMLVEKSLIRITPDGDIEMHNLLEKLGREIDRAKSKGNPGKRQFLTNFEDIQEVLAEKTGTEILLGIRLPHPGYLTTRSFLIDEKLFKGMRNLQYLEIGYWSDGDLPQSLVYLPLKLRLLEWVYCPLKSLPSTFRAEYLVKLIMKNSKLEKLWEGTLPLGSLKKMNLWYSKYFKEIPDLSLAINLEELNLSECESLVTLPSSIQNAIKLRTLYCSGVLLIDLKSLEGMCNLEYLSVDCSRMEGTQGIVYFPSKLRLLLWNNCPLKRLHSNFKVEYLVKLRMENSDLEKLWDGTQPLGRLKQMFLRGSKYLKEIPDLSLAINLEEVDICKCESLVTFPSSMQNAIKLIYLDISDCKKLESFPTDLNLESLEYLNLTGCPNLRNFPAIKMGCSDVDFPEGRNEIVVEDCFWNKNLPAGLDYLDCLMRCMPCEFRPEYLVFLNVRCYKHEKLWEGIQSLGSLEEMDLSESENLTEIPDLSKATNLKHLYLNNCKSLVTLPSTIGNLQKLVRLEMKECTGLEVLPTDVNLSSLETLDLSGCSSLRTFPLISKSIKWLYLENTAIEEILDLSKATKLESLILNNCKSLVTLPSTIGNLQNLRRLYMKRCTGLEVLPTDVNLSSLGILDLSGCSSLRTFPLISTNIVWLYLENTAIGEVPCCIEDFTRLRVLLMYCCQRLKNISPNIFRLRSLMFADFTDCRGVIKALSDATVVATMEDHVSCVPLSENIEYTCERFWDALYDDDYKNYVVDWRLRRESFSFCNCFKLERDARELILRSCFKHVALPGGEIPKYFTYRAYGDSLTVTLPQSSLSQYFFPFKACVVVEPPSEGKGFYPSLKDQRMRCTTLVCLSRNRVQPTDYEKREADGDDIGDI	GCF_000001735.4	Arabidopsis thaliana	Brassicales	Arabidopsis thaliana	3702	Brassicales_Arabidopsis_thaliana_NP_001329040.1_TNLJ
NP_001329041.1	CHAIN	chain	1	1319	(TIR)(NBARC)(LRR)(LRR)(CJID)	NLR	TIR-NLR	TNLJ	MAAASSSGSDIFPSFSGEDVRKNFLSHLLKQLNRRSINTFMDHVIERSCIIADALISAIREARISIVIFSKNYAASTWCLNELVEIDNCSKYFGQKVIPVFYDVDPSHVRKQIGEFGKVFKKTCEDKPADQKQRWVKALTDISNIAGEDLRNGPNDAHMVEKIANDVSNKLFHPPKGFGDLVGIEDHIEAIKSILCLESKEAKIMVGIWGQSGIGKSTIGRALFSQLSSQFPLRAFVTYKSTSGSDVSGMKLSWQKELLSEILGQKDIKIDHFGVVEQRLKHKKVLILLDDVDNLEFLKTLVGKAEWFGSGSRIIVITQDRQLLKAHEIDLVYEVKLPSQGLALQMISQYAFGKDSPPDDFKALAFEVAELAGSLPLGLSVLGSSLKGRDKDEWVKMMPRLRNDSDDKIEETLRVCYDRLNKKNRELFKCIACFFNGFKVSNVKELLEDDVGLTMLVEKSLIRITPDGDIEMHNLLEKLGREIDRAKSKGNPGKRQFLTNFEDIQEVLAEKTGTEILLGIRLPHPGYLTTRSFLIDEKLFKGMRNLQYLEIGYWSDGDLPQSLVYLPLKLRLLEWVYCPLKSLPSTFRAEYLVKLIMKNSKLEKLWEGTLPLGSLKKMNLWYSKYFKEIPDLSLAINLEELNLSECESLVTLPSSIQNAIKLRTLYCSGVLLIDLKSLEGMCNLEYLSVDCSRMEGTQGIVYFPSKLRLLLWNNCPLKRLHSNFKVEYLVKLRMENSDLEKLWDGTQPLGRLKQMFLRGSKYLKEIPDLSLAINLEEVDICKCESLVTFPSSMQNAIKLIYLDISDCKKLESFPTDLNLESLEYLNLTGCPNLRNFPAIKMGCSDVDFPEGRNEIVVEDCFWNKNLPAGLDYLDCLMRCMPCEFRPEYLVFLNVRCYKHEKLWEGIQSLGSLEEMDLSESENLTEIPDLSKATNLKHLYLNNCKSLVTLPSTIGNLQKLVRLEMKECTGLEVLPTDVNLSSLETLDLSGCSSLRTFPLISKSIKWLYLENTAIEEILDLSKATKLESLILNNCKSLVTLPSTIGNLQNLRRLYMKRCTGLEVLPTDVNLSSLGILDLSGCSSLRTFPLISTNIVWLYLENTAIGEVPCCIEDFTRLRVLLMYCCQRLKNISPNIFRLRSLMFADFTDCRGVIKALSDATVVATMEDHVSCVPLSENIEYTCERFWDALYDDDYKNYVVDWRLRRESFSFCNCFKLERDARELILRSCFKHVALPGGEIPKYFTYRAYGDSLTVTLPQSSLSQYFFPFKACVVVEPPSEGKGFYPSLKDQRMRCTTLVCLSRNRVQPTDYEKREADGGIF	GCF_000001735.4	Arabidopsis thaliana	Brassicales	Arabidopsis thaliana	3702	Brassicales_Arabidopsis_thaliana_NP_001329041.1_TNLJ
NP_001329042.1	CHAIN	chain	1	1364	(TIR)(NBARC)(LRR)(LRR)(CJID)	NLR	TIR-NLR	TNLJ	MAAASSSGSDIFPSFSGEDVRKNFLSHLLKQLNRRSINTFMDHVIERSCIIADALISAIREARISIVIFSKNYAASTWCLNELVEIDNCSKYFGQKVIPVFYDVDPSHVRKQIGEFGKVFKKTCEDKPADQKQRWVKALTDISNIAGEDLRNGPNDAHMVEKIANDVSNKLFHPPKGFGDLVGIEDHIEAIKSILCLESKEAKIMVGIWGQSGIGKSTIGRALFSQLSSQFPLRAFVTYKSTSGSDVSGMKLSWQKELLSEILGQKDIKIDHFGVVEQRLKHKKVLILLDDVDNLEFLKTLVGKAEWFGSGSRIIVITQDRQLLKAHEIDLVYEVKLPSQGLALQMISQYAFGKDSPPDDFKALAFEVAELAGSLPLGLSVLGSSLKGRDKDEWVKMMPRLRNDSDDKIEETLRVCYDRLNKKNRELFKCIACFFNGFKVSNVKELLEDDVGLTMLVEKSLIRITPDGDIEMHNLLEKLGREIDRAKSKGNPGKRQFLTNFEDIQEVLAEKTGTEILLGIRLPHPGYLTTRSFLIDEKLFKGMRNLQYLEIGYWSDGDLPQSLVYLPLKLRLLEWVYCPLKSLPSTFRAEYLVKLIMKNSKLEKLWEGTLPLGSLKKMNLWYSKYFKEIPDLSLAINLEELNLSECESLVTLPSSIQNAIKLRTLYCSGVLLIDLKSLEGMCNLEYLSVDCSRMEGTQGIVYFPSKLRLLLWNNCPLKRLHSNFKVEYLVKLRMENSDLEKLWDGTQPLGRLKQMFLRGSKYLKEIPDLSLAINLEEVDICKCESLVTFPSSMQNAIKLIYLDISDCKKLESFPTDLNLESLEYLNLTGCPNLRNFPAIKMGCSDVDFPEGRNEIVVEDCFWNKNLPAGLDYLDCLMRCMPCEFRPEYLVFLNVRCYKHEKLWEGIQSLGSLEEMDLSESENLTEIPDLSKATNLKHLYLNNCKSLVTLPSTIGNLQKLVRLEMKECTGLEVLPTDVNLSSLETLDLSGCSSLRTFPLISKSIKWLYLENTAIEEILDLSKATKLESLILNNCKSLVTLPSTIGNLQNLRRLYMKRCTGLEVLPTDVNLSSLGILDLSGCSSLRTFPLISTNIVWLYLENTAIGEVPCCIEDFTRLRVLLMYCCQRLKNISPNIFRLRSLMFADFTDCRGVIKALSDATVVATMEDHVSCVPLSENIEYTCERFWDALYDDDYKNYVVDWRLRRESFSFCNCFKLERDARELILRSCFKHVALPGGEIPKYFTYRAYGDSLTVTLPQSSLSQYFFPFKACVVVEPPSEGKGFYPSLKVNVGFNGKQYQKSFFEDADLQFCKTDHLFFCSFKIWSEWSLNFVAPIGSKNAVYDSCMSIKKQSTTNRLREARSGWG	GCF_000001735.4	Arabidopsis thaliana	Brassicales	Arabidopsis thaliana	3702	Brassicales_Arabidopsis_thaliana_NP_001329042.1_TNLJ
NP_001329043.1	CHAIN	chain	1	1370	(TIR)(NBARC)(LRR)(LRR)(CJID)	NLR	TIR-NLR	TNLJ	MAAASSSGSDIFPSFSGEDVRKNFLSHLLKQLNRRSINTFMDHVIERSCIIADALISAIREARISIVIFSKNYAASTWCLNELVEIDNCSKYFGQKVIPVFYDVDPSHVRKQIGEFGKVFKKTCEDKPADQKQRWVKALTDISNIAGEDLRNGPNDAHMVEKIANDVSNKLFHPPKGFGDLVGIEDHIEAIKSILCLESKEAKIMVGIWGQSGIGKSTIGRALFSQLSSQFPLRAFVTYKSTSGSDVSGMKLSWQKELLSEILGQKDIKIDHFGVVEQRLKHKKVLILLDDVDNLEFLKTLVGKAEWFGSGSRIIVITQDRQLLKAHEIDLVYEVKLPSQGLALQMISQYAFGKDSPPDDFKALAFEVAELAGSLPLGLSVLGSSLKGRDKDEWVKMMPRLRNDSDDKIEETLRVCYDRLNKKNRELFKCIACFFNGFKVSNVKELLEDDVGLTMLVEKSLIRITPDGDIEMHNLLEKLGREIDRAKSKGNPGKRQFLTNFEDIQEVLAEKTGTEILLGIRLPHPGYLTTRSFLIDEKLFKGMRNLQYLEIGYWSDGDLPQSLVYLPLKLRLLEWVYCPLKSLPSTFRAEYLVKLIMKNSKLEKLWEGTLPLGSLKKMNLWYSKYFKEIPDLSLAINLEELNLSECESLVTLPSSIQNAIKLRTLYCSGVLLIDLKSLEGMCNLEYLSVDCSRMEGTQGIVYFPSKLRLLLWNNCPLKRLHSNFKVEYLVKLRMENSDLEKLWDGTQPLGRLKQMFLRGSKYLKEIPDLSLAINLEEVDICKCESLVTFPSSMQNAIKLIYLDISDCKKLESFPTDLNLESLEYLNLTGCPNLRNFPAIKMGCSDVDFPEGRNEIVVEDCFWNKNLPAGLDYLDCLMRCMPCEFRPEYLVFLNVRCYKHEKLWEGIQSLGSLEEMDLSESENLTEIPDLSKATNLKHLYLNNCKSLVTLPSTIGNLQKLVRLEMKECTGLEVLPTDVNLSSLETLDLSGCSSLRTFPLISKSIKWLYLENTAIEEILDLSKATKLESLILNNCKSLVTLPSTIGNLQNLRRLYMKRCTGLEVLPTDVNLSSLGILDLSGCSSLRTFPLISTNIVWLYLENTAIGEVPCCIEDFTRLRVLLMYCCQRLKNISPNIFRLRSLMFADFTDCRGVIKALSDATVVATMEDHVSCVPLSENIEYTCERFWDALYDDDYKNYVVDWRLRRESFSFCNCFKLERDARELILRSCFKHVALPGGEIPKYFTYRAYGDSLTVTLPQSSLSQYFFPFKACVVVEPPSEGKGFYPSLKVNVGFNGKQYQKSFFEDADLQFCKTDHLFFCSFKIWSEWSLNFVAPIGSKNAVYDSCMSIKKQSTTNRLREARSGWGYLLTFD	GCF_000001735.4	Arabidopsis thaliana	Brassicales	Arabidopsis thaliana	3702	Brassicales_Arabidopsis_thaliana_NP_001329043.1_TNLJ
NP_001329118.1	CHAIN	chain	1	686	(TIR)(NBARC)(LRR)	NLR	TIR-NLR	TNL	MAAASSSCSRRYDVFPSFSGVDVRKTFLSNLLEAFDRRSINTFMDHGIERSRTIAPELISAIREARISIVIFSKNYASSTWCLDELVEIHNRLNDWGQLVISVFYDVDPSEVRKQTGEFGDVFKKTCEDKEEDQKQRWMQALVDITNIAGEDLRNGPSEAAMVVKIANDVSNKLISPSNSFGDFVGIEAHLEAMNSILCLESKEARMVGIWGPSGIGKSTIGKALYSQLFCQFHFHAFVPHVYSMKSEWEEIFLSKILGKDIKIGGKLGVVEQMLNQKKVLIVLDDVDDPEFLKTLVGETKWFGPGSRIIVITQDMQLLKAHDIDLLYEVKFPSLDLALKMLCRSAFGENSPPDDFKALAFEVAVLAGNLPLGLSVLGSSLKRRTKEEWMEMMPRFRNGLNGDIMKTLRVSYDRLHQKDQDMFLYIACLFNGFEVSYVNDLLEDNVGVTMLVEKSLIRITPDGDIEMHNLLEKLGIEIDRAKSKETVLGIRFCTAFRSKELLPIDEKSFQGMRNLQCLSVTGDYMDLPQSLVYLPPKLRLLDWDRCPLKCLPYSFKADYLIQLTMMGSKLEKLWEGTVPLGSLKRMNMHGSRYLREISDLSNARNLEELNLSECRSLVTLSSSIQNAIKLIYLDMRGCTKLESFPTHLNLESLEYLGLLYYDNLRKISLCLKWKLQLLRHMELRSA	GCF_000001735.4	Arabidopsis thaliana	Brassicales	Arabidopsis thaliana	3702	Brassicales_Arabidopsis_thaliana_NP_001329118.1_TNL
NP_001329119.1	CHAIN	chain	1	905	(TIR)(NBARC)(LRR)	NLR	TIR-NLR	TNL	MAAASSSCSRRYDVFPSFSGVDVRKTFLSNLLEAFDRRSINTFMDHGIERSRTIAPELISAIREARISIVIFSKNYASSTWCLDELVEIHNRLNDWGQLVISVFYDVDPSEVRKQTGEFGDVFKKTCEDKEEDQKQRWMQALVDITNIAGEDLRNGPSEAAMVVKIANDVSNKLISPSNSFGDFVGIEAHLEAMNSILCLESKEARMVGIWGPSGIGKSTIGKALYSQLFCQFHFHAFVPHVYSMKSEWEEIFLSKILGKDIKIGGKLGVVEQMLNQKKVLIVLDDVDDPEFLKTLVGETKWFGPGSRIIVITQDMQLLKAHDIDLLYEVKFPSLDLALKMLCRSAFGENSPPDDFKALAFEVAVLAGNLPLGLSVLGSSLKRRTKEEWMEMMPRFRNGLNGDIMKTLRVSYDRLHQKDQDMFLYIACLFNGFEVSYVNDLLEDNVGVTMLVEKSLIRITPDGDIEMHNLLEKLGIEIDRAKSKETVLGIRFCTAFRSKELLPIDEKSFQGMRNLQCLSVTGDYMDLPQSLVYLPPKLRLLDWDRCPLKCLPYSFKADYLIQLTMMGSKLEKLWEGTVPLGSLKRMNMHGSRYLREISDLSNARNLEELNLSECRSLVTLSSSIQNAIKLIYLDMRGCTKLESFPTHLNLESLEYLENCIWNKNLPGLDYLACLVRCMPCEFRPNDLVRLIVRGNQMLEKLWEGVQSLASLVEMDMSECGNLTEIPDLSKATNLVNLYLSNCKSLVTVPSTIGNLQKLVRLEMKECTGLEVLPTDVNLSSLKMLDLSGCSSLRTFPLISKSIKWLYLENTAIEEVPCCIENFSWLTVLMMYCCKRLKNISPNIFRLTILKLVDFTECRGVNVAMSDASVEDHSSYIPLYENIEYTRHRFWENLNHKHLACRAGYL	GCF_000001735.4	Arabidopsis thaliana	Brassicales	Arabidopsis thaliana	3702	Brassicales_Arabidopsis_thaliana_NP_001329119.1_TNL
NP_001329216.1	CHAIN	chain	1	1217	(TIR)(NBARC)(LRR)(CJID)	NLR	TIR-NLR	TNLJ	MASSSSHNWVYDVFTSFSGEDIRVTFLTHFLKELDRKMIIAFKDNEIERGNSIGTELIQAIKDSRIAVVVFSKKYSSSSWCLNELVEIVNCKEIVIPVFYDLDPSDVRKQEGEFGESFKETCKNRTDYEIQRWGQALTNVANIAGYHTRKPNNEAKLIEEITNDVLDKLMKLTPSKDFDEFFGIEDHIKELSLLLCLESEEVRMVGIWGPTGIGKTTIARALFNRIYRHFQGRVFIDRAFISKSMAIYSRANSDDYNLKLHLQEKLLSKLLDKKNLEINHLDAVKERLRQMKVLIFIDDLDDQVVLEALACQTQWFGHGSRIIVITKDKHLLRAYGIDHIYEVLLPSKDLAIKMFCRSAFRKDSPPNGFIELAYDVVKRAGSLPLGLNILGSYLRGRSKEDWIDMMPGLRNKLDGKIQKTLRVSYDGLASEDDQAIFRHIACIFNFEACSDIKKLLEDSGLNVTNGLINLVDKSLIRIEPKQKTVEMHCLLQETAREIIRAQSFDDPGKREFLVDGKDIADVLDNCSGTRKVLGISLDMDEIEELHLQVDAFKKMLNLRFLKLYTNTNISEKEDKLLLPKEFNYLPNTLRLLSWQRFPMRCMPSDFFPKYLVKLLMPGSKLEKLWDGVMPLQCLKNMNLFGSENLKEFPNLSLATNLETLSLGFCLSLVEVPSTIGNLNKLTYLNMSGCHNLEKFPADVNLKSLSDLVLNGCSRLKIFPAISSNISELCLNSLAVEEFPSNLHLENLVYLLIWGMTSVKLWDGVKVLTSLKTMHLRDSKNLKEIPDLSMASNLLILNLEQCISIVELPSSIRNLHNLIELDMSGCTNLETFPTGINLQSLKRINLARCSRLKIFPDISTNISELDLSQTAIEEVPLWIENFSKLKYLIMGKCNMLEYVFLNISKLKHLKSVDFSDCGILSKADMYMLQVPNEASSSLPINCVQKAELIFINCYKLNQKALIRQQFFLKKMILPGEEVPFYFTHQTIGSSIGIPLLHILLSQQYFRFKACVVVDPKFVFPARRYHVNIQVSCRFKGIYGNYFDYADQPHCFSPSQTDNYVYVFDCCFPLNKDNAPLAELDYDHVDIEFHLDDNYNHHKIKGCGIRLSEDDESSDDDDDLSSETDYSDECEDSDDSDLGNEIDYSEDYEDRDTSDLGNETDYSEEYEDHDSSDLGNEYDYNEECEENDDNDLVLETDHNEECQDNDVEKKRSSKRMRIM	GCF_000001735.4	Arabidopsis thaliana	Brassicales	Arabidopsis thaliana	3702	Brassicales_Arabidopsis_thaliana_NP_001329216.1_TNLJ
NP_001329411.1	CHAIN	chain	1	1422	(TIR)(NBARC)(TIR)(NBARC)(LRR)(CJID)	NLR	TIR-NLR	TNTNLJ	MCLMTMFRSIKIDDTAMNKHREECERKNKEDIDRWIKALEQVATIDGYRSRDWDDEKAMVKKIANDISSIMNNSTQSSASQGLVGMEAHMEKMKELLGLDSNKVRLIGICGLPGSGKTTIAKRLYQQLLPQFELSTIIIDIKGCYPRTCYNEDDRKLQLQSHLLSQLLNHKFTGEILQLEAAHEMLKDKKVVLVLDDVDSIGQLDALANEARWFGPGSRIIITTQDQRLLEEQGIQYIYNVDFPPPNGLLPTVYIYCEDTLQYSFASHLSMDFRRKGISAFVNYSETLDVIERVSASVLVFSKSCVSSTSCLDMLVRVFQCRRKTGQLVVPVYYGISSSDVVVQEHKSVDRIREWSSALQELRELPGHHNREECSESELVEEIVKDVHEKLFPTEQIGINSRLLEMEHLLCKQPWGVRRIGIWGMPGIGKTTLAKAFFDQISGGYEASCFIKHFDKAFSGKGLHRLLEEHFGKILKELPRVCSSITRPSLPRDKLSKKRTLVVLDDVHNPLVAESFLEGFHWFGPGSLIIITSRDKQVFRLCQINHVYEVQSFNENEALQLFSQCAFRRDINEQNLLELSLKVIDYASGNPLALSFYCRVLKGKELSEMETTFFKLKQRTPYKIFDLFKSSYETLDDNEKNIFLDIACFFSGENVDYVMRLLEGCGFFPHVGIDVLVENCLVTISENRVKMHRIIQDFGREIIDGETVQIERRRRLSDPWSIKFLLEDDELEANEDPKATYTRTLGTEDIEGILLDTSNLTFDVKPGAFENMLSLRFLKIYCSSYENHYSLRLPKGLKFLPDELRLLHWENYPLQSLPQDFDPCHLVELNLSYSQLQKLWAGTKSLEMLKVVKLCHSQQLTAIDDILKAQNIELIDLQGCRKLQRFPATGQLQHLRVVNLSGCREIKSFPEVSPNIEELHLQGTGIRELPISIVSLFEQAKLNRELFNLLPEFSGVSNAWNNEQSTSLAKLVTSTQNLGKLVCLNMKDCVHLRKLPYMVDFESLKVLNLSGCSDLDDIEGFPPNLKELYLVSTALKELPQLPQSLEVLNAHGCVSLLSIPSNFERLPRYYTFSNCFALSASVVNEFVKNALTNVAHIAREKQELNKSLALNFTVPSPESKNITFDLQPGSSVIIQLGSSWRLIRGFAILVEVAFLEEYQAGAFSISCVCRWKDTECVSHRLEKNFHCWIPGEGVPKDHMFVFCDFDMHLTACEGNDSSILADLVVFEFFTVNKQKKLLDGSCAVTRCGVHVFTAANEDTSSSMTKPFSSSGYLQEIFDNEVEELRVIYDGLDENDRNLLLYMAYLNGEEADFLAPLIASTGLGISSRLNVLANKSLINISPYGIIVRQGLLKKIGREIVYRSVYLSSLNDTLPGSSTVSLRLAAVKEPKVTTFKVPRVRSVKQDEFNAKINAFISRFKQKPQ	GCF_000001735.4	Arabidopsis thaliana	Brassicales	Arabidopsis thaliana	3702	Brassicales_Arabidopsis_thaliana_NP_001329411.1_TNTNLJ
NP_001329580.1	CHAIN	chain	1	1667	(TIR)(NBARC)(LRR)(CJID)(TIR)	NLR	TIR-NLR	TNLJT	MVDGKEVYISFNRWEDTIRHSFVSHLSAEFQRKGVSVFASEDSASDDRFAEESDAAIAKARVSVVIFSENFASSKGCLNEFLKVSKCRRSKGLVVVPVFYGLTNSIVKKHCLELKKMYPDDKVDEWRNALWDIADLRGGHVSSHKRSDSELVEKIVADVRQKLDRRGRIGVYSRLTKIEYLLCKQPGCIIRSLGIWGMAGIGKTTLARAAYDQLSRDFEASCFIEDFDREFQEKGFFGLLEKQLGVNPQVTRLSILLKTLRSKRILLVLDDVRKPLGATSFLCEFDWLGPGSLIIVTSQDKQVLVQCQVNEIYKVQGLNKHESLQLFSRCAFGKDVPDQNLLELSMKFVDYANGNPLALSICGKNLKGKTPLDMKSVVLELKRHLSDKIFVKLKSSYDALSVSEKEIFLDIVFTFRGANVDNVMQSLAGCGFFPRVGIEALVDKSFVTVSENRVQVNNLIYDVGLKIINDQSDEIGMCYRFVDASNSQSLIEHKEIRESEQGYEDVKAINLDTSNLPFKGHIAFQHMYNLRYLTIYSSINPTKDPDLFLPGDPQFLPPELRLLHWTCYPLHSFPQNFGFQYLVELNMPCSKLKKLWGGTKNLEVLKRITLSCSVQLLNVDELQYSPNIEKIDLKGCLELQSFPDTGQLQHLRIVDLSTCKKIKSFPKVPPSIRKLHLQGTGIRDLSSLNHSSESQRLTRKLENVSSSNQDHRKQVLKLKDSSHLGSLPDIVIFESLEVLDFSGCSELEDIQGFPQNLKRLYLAKTAIKEVPSSLCHHISKLVKLDMENCERLRDLPMGMSNMKYLAVLKLSGCSNLENIKELPRNLKELYLAGTAVKEFPSTLLETLSEVVLLDLENCKKLQGLPTGMSKLEFLVMLKLSGCSKLEIIVDLPLNLIELYLAGTAIRELPPSIGDLALLDTLDLKNCNRLRHLPMEMHNLNPLKVLDLSNCSELEVFTSSLPKVRELRPAPTVMLLRSKLPFCFFIFYEHRVTLSLYKARLQYIPEEIRWMPSLKTLDLSRNGFTEVPVSIKDFSKLLSLRLRYCENLRSLPQLPRSLQLLNAHGCSSLQLITPDFKQLPRYYTFSNCFGLPSHMVSEVLANAPAIVECRKPQQGLENALACSFCLPSPTSRDSKLYLQPGSSTMIILNPKTRSTLVGFAILVEVSFSKDFHDTAGLGFRCVCRWNDKKGHAHKRDNIFHCWAPGEVVPKINDDHMFVFFDLKMHPSILFEGDVFGILADLVVFEIFPVNKQEMHVGDSCTITKCGVYVINDAAGSSSGNTMTPQCSSMDSLKLLDGKGKKRLRVNYAGLKQREKALFLYIACLLGGEKADLLAQFLASTDFVIESTLEDLAGRYLIDISSNGEVMMPPLQRNFSREIIHMLPASTKELVSMASGSPCNRNNDVFVSFHGKDFRKQFISDFLKKLVYKGIRICIGDKILSRSLINKVIKESSIAVVVFSENYASSSLCLLQLMEIMKCWEELGQVVMPIFYKVNPSDIRNQSGHFGKGFKKTCKKTINDERQRWSRALTDAASIAGECSLNWASDADMIEKVANDIRKKLISSKKLGKQIQRVDCDHDNPWETEFNKCIERFFQLPYDGNHDESLVSLTTEKVIDMKQTLKEIYQITKVKLKNNLVGRRRKLSQFYDYISCKRNQGIDGCSSYNLDTC	GCF_000001735.4	Arabidopsis thaliana	Brassicales	Arabidopsis thaliana	3702	Brassicales_Arabidopsis_thaliana_NP_001329580.1_TNLJT
NP_001329581.1	CHAIN	chain	1	1667	(TIR)(NBARC)(LRR)(CJID)(TIR)	NLR	TIR-NLR	TNLJT	MVDGKEVYISFNRWEDTIRHSFVSHLSAEFQRKGVSVFASEDSASDDRFAEESDAAIAKARVSVVIFSENFASSKGCLNEFLKVSKCRRSKGLVVVPVFYGLTNSIVKKHCLELKKMYPDDKVDEWRNALWDIADLRGGHVSSHKRSDSELVEKIVADVRQKLDRRGRIGVYSRLTKIEYLLCKQPGCIIRSLGIWGMAGIGKTTLARAAYDQLSRDFEASCFIEDFDREFQEKGFFGLLEKQLGVNPQVTRLSILLKTLRSKRILLVLDDVRKPLGATSFLCEFDWLGPGSLIIVTSQDKQVLVQCQVNEIYKVQGLNKHESLQLFSRCAFGKDVPDQNLLELSMKFVDYANGNPLALSICGKNLKGKTPLDMKSVVLELKRHLSDKIFVKLKSSYDALSVSEKEIFLDIVFTFRGANVDNVMQSLAGCGFFPRVGIEALVDKSFVTVSENRVQVNNLIYDVGLKIINDQSDEIGMCYRFVDASNSQSLIEHKEIRESEQGYEDVKAINLDTSNLPFKGHIAFQHMYNLRYLTIYSSINPTKDPDLFLPGDPQFLPPELRLLHWTCYPLHSFPQNFGFQYLVELNMPCSKLKKLWGGTKNLEVLKRITLSCSVQLLNVDELQYSPNIEKIDLKGCLELQSFPDTGQLQHLRIVDLSTCKKIKSFPKVPPSIRKLHLQGTGIRDLSSLNHSSESQRLTRKLENVSSSNQDHRKQVLKLKDSSHLGSLPDIVIFESLEVLDFSGCSELEDIQGFPQNLKRLYLAKTAIKEVPSSLCHHISKLVKLDMENCERLRDLPMGMSNMKYLAVLKLSGCSNLENIKELPRNLKELYLAGTAVKEFPSTLLETLSEVVLLDLENCKKLQGLPTGMSKLEFLVMLKLSGCSKLEIIVDLPLNLIELYLAGTAIRELPPSIGDLALLDTLDLKNCNRLRHLPMEMHNLNPLKVLDLSNCSELEVFTSSLPKVRELRPAPTVMLLRSKLPFCFFIFYEHRVTLSLYKARLQYIPEEIRWMPSLKTLDLSRNGFTEVPVSIKDFSKLLSLRLRYCENLRSLPQLPRSLQLLNAHGCSSLQLITPDFKQLPRYYTFSNCFGLPSHMVSEVLANAPAIVECRKPQQGLENALACSFCLPSPTSRDSKLYLQPGSSTMIILNPKTRSTLVGFAILVEVSFSKDFHDTAGLGFRCVCRWNDKKGHAHKRDNIFHCWAPGEVVPKINDDHMFVFFDLKMHPSILFEGDVFGILADLVVFEIFPVNKQEMHVGDSCTITKCGVYVINDAAGSSSGNTMTPQCSSMDSLKLLDGKGKKRLRVNYAGLKQREKALFLYIACLLGGEKADLLAQFLASTDFVIESTLEDLAGRYLIDISSNGEVMMPPLQRNFSREIIHMLPASTKELVSMASGSPCNRNNDVFVSFHGKDFRKQFISDFLKKLVYKGIRICIGDKILSRSLINKVIKESSIAVVVFSENYASSSLCLLQLMEIMKCWEELGQVVMPIFYKVNPSDIRNQSGHFGKGFKKTCKKTINDERQRWSRALTDAASIAGECSLNWASDADMIEKVANDIRKKLISSKKLGKQIQRVDCDHDNPWETEFNKCIERFFQLPYDGNHDESLVSLTTEKVIDMKQTLKEIYQITKVKLKNNLVGRRRKLSQFYDYISCKRNQGIDGCSSYNLDTC	GCF_000001735.4	Arabidopsis thaliana	Brassicales	Arabidopsis thaliana	3702	Brassicales_Arabidopsis_thaliana_NP_001329581.1_TNLJT
NP_001329582.1	CHAIN	chain	1	1554	(TIR)(NBARC)(LRR)(CJID)(TIR)	NLR	TIR-NLR	TNLJT	MVDGKEVYISFNRWEDTIRHSFVSHLSAEFQRKGVSVFASEDSASDDRFAEESDAAIAKARVSVVIFSENFASSKGCLNEFLKVSKCRRSKGLVVVPVFYGLTNSIVKKHCLELKKMYPDDKVDEWRNALWDIADLRGGHVSSHKRSDSELVEKIVADVRQKLDRRGRIGVYSRLTKIEYLLCKQPGCIIRSLGIWGMAGIGKTTLARAAYDQLSRDFEASCFIEDFDREFQEKGFFGLLEKQLGVNPQVTRLSILLKTLRSKRILLVLDDVRKPLGATSFLCEFDWLGPGSLIIVTSQDKQVLVQCQVNEIYKVQGLNKHESLQLFSRCAFGKDVPDQNLLELSMKFVDYANGNPLALSICGKNLKGKTPLDMKSVVLELKRHLSDKIFVKLKSSYDALSVSEKEIFLDIVFTFRGANVDNVMQSLAGCGFFPRVGIEALVDKSFVTVSENRVQVNNLIYDVGLKIINDQSDEIGMCYRFVDASNSQSLIEHKEIRESEQGYEDVKAINLDTSNLPFKGHIAFQHMYNLRYLTIYSSINPTKDPDLFLPGDPQFLPPELRLLHWTCYPLHSFPQNFGFQYLVELNMPCSKLKKLWGGTKNLEVLKRITLSCSVQLLNVDELQYSPNIEKIDLKGCLELQSFPDTGQLQHLRIVDLSTCKKIKSFPKVPPSIRKLHLQGTGIRDLSSLNHSSESQRLTRKLENVSSSNQDHRKQVLKLKDSSHLGSLPDIVIFESLEVLDFSGCSELEDIQGFPQNLKRLYLAKTAIKEVPSSLCHHISKLVKLDMENCERLRDLPMGMSNMKYLAVLKLSGCSNLENIKELPRNLKELYLAGTAVKEFPSTLLETLSEVVLLDLENCKKLQGLPTGMSKLEFLVMLKLSGCSKLEIIVDLPLNLIELYLAGTAIRELPPSIGDLALLDTLDLKNCNRLRHLPMEMHNLNPLKVLDLSNCSELEVFTSSLPKVRELRPAPTVMLLRSKLPFCFFIFYEHRVTLSLYKARLQYIPEEIRWMPSLKTLDLSRNGFTEVPVSIKDFSKLLSLRLRYCENLRSLPQLPRSLQLLNAHGCSSLQLITPDFKQLPRYYTFSNCFGLPSHMVSEVLANAPAIVECRKPQQGLENALACSFCLPSPTSRDSKLYLQPGSSTMIILNPKTRSTLVGFAILVEVSFSKDFHDTAGLGFRCVCRWNDKKGHAHKRDNIFHCWAPGEVVPKINDDHMFVFFDLKMHPSILFEGDVFGILADLVVFEIFPVNKQEMHVGDSCTITKCGVYVINDAAGSSSGNTMTPQCSSMDSLKLLDGKGKKRLRVNYAGLKQREKALFLYIACLLGGEKADLLAQFLASTDFVIESTLEDLAGRYLIDISSNGEVMMPPLQRNFSREIIHMLPASTKELVSMASGSPCNRNNDVFVSFHGKDFRKQFISDFLKKLVYKGIRICIGDKILSRSLINKVIKESSIAVVVFSENYASSSLCLLQLMEIMKCWEELGQVVMPIFYKVNPSDIRNQSGHFGKGFKKTCKKTINDERQRWSRALTDAASIAGECSLNWYMSLIHYYLLFLE	GCF_000001735.4	Arabidopsis thaliana	Brassicales	Arabidopsis thaliana	3702	Brassicales_Arabidopsis_thaliana_NP_001329582.1_TNLJT
NP_001329583.1	CHAIN	chain	1	1540	(TIR)(NBARC)(LRR)(CJID)(TIR)	NLR	TIR-NLR	TNLJT	MVDGKEVYISFNRWEDTIRHSFVSHLSAEFQRKGVSVFASEDSASDDRFAEESDAAIAKARVSVVIFSENFASSKGCLNEFLKVSKCRRSKGLVVVPVFYGLTNSIVKKHCLELKKMYPDDKVDEWRNALWDIADLRGGHVSSHKRSDSELVEKIVADVRQKLDRRGRIGVYSRLTKIEYLLCKQPGCIIRSLGIWGMAGIGKTTLARAAYDQLSRDFEASCFIEDFDREFQEKGFFGLLEKQLGVNPQVTRLSILLKTLRSKRILLVLDDVRKPLGATSFLCEFDWLGPGSLIIVTSQDKQVLVQCQVNEIYKVQGLNKHESLQLFSRCAFGKDVPDQNLLELSMKFVDYANGNPLALSICGKNLKGKTPLDMKSVVLELKRHLSDKIFVKLKSSYDALSVSEKEIFLDIVFTFRGANVDNVMQSLAGCGFFPRVGIEALVDKSFVTVSENRVQVNNLIYDVGLKIINDQSDEIGMCYRFVDASNSQSLIEHKEIRESEQGYEDVKAINLDTSNLPFKGHIAFQHMYNLRYLTIYSSINPTKDPDLFLPGDPQFLPPELRLLHWTCYPLHSFPQNFGFQYLVELNMPCSKLKKLWGGTKNLEVLKRITLSCSVQLLNVDELQYSPNIEKIDLKGCLELQSFPDTGQLQHLRIVDLSTCKKIKSFPKVPPSIRKLHLQGTGIRDLSSLNHSSESQRLTRKLENVSSSNQDHRKQVLKLKDSSHLGSLPDIVIFESLEVLDFSGCSELEDIQGFPQNLKRLYLAKTAIKEVPSSLCHHISKLVKLDMENCERLRDLPMGMSNMKYLAVLKLSGCSNLENIKELPRNLKELYLAGTAVKEFPSTLLETLSEVVLLDLENCKKLQGLPTGMSKLEFLVMLKLSGCSKLEIIVDLPLNLIELYLAGTAIRELPPSIGDLALLDTLDLKNCNRLRHLPMEMHNLNPLKVLDLSNCSELEVFTSSLPKVRELRPAPTVMLLRSKLPFCFFIFYEHRVTLSLYKARLQYIPEEIRWMPSLKTLDLSRNGFTEVPVSIKDFSKLLSLRLRYCENLRSLPQLPRSLQLLNAHGCSSLQLITPDFKQLPRYYTFSNCFGLPSHMVSEVLANAPAIVECRKPQQGLENALACSFCLPSPTSRDSKLYLQPGSSTMIILNPKTRSTLVGFAILVEVSFSKDFHDTAGLGFRCVCRWNDKKGHAHKRDNIFHCWAPGEVVPKINDDHMFVFFDLKMHPSILFEGDVFGILADLVVFEIFPVNKQEMHVGDSCTITKCGVYVINDAAGSSSGNTMTPQCSSMDSLKLLDGKGKKRLRVNYAGLKQREKALFLYIACLLGGEKADLLAQFLASTDFVIESTLEDLAGRYLIDISSNGEVMMPPLQRNFSREIIHMLPASTKELVSMASGSPCNRNNDVFVSFHGKDFRKQFISDFLKKLVYKGIRICIGDKILSRSLINKVIKESSIAVVVFSENYASSSLCLLQLMEIMKCWEELGQVVMPIFYKVNPSDIRNQSGHFGKGFKKTCKKTINDERQRWSRALTDAASIAGECSLN	GCF_000001735.4	Arabidopsis thaliana	Brassicales	Arabidopsis thaliana	3702	Brassicales_Arabidopsis_thaliana_NP_001329583.1_TNLJT
NP_001329614.1	CHAIN	chain	1	1051	(TIR)(NBARC)(LRR)(CJID)	NLR	TIR-NLR	TNLJ	MASSSSSSSRTWRYRVFTSFHGADVRKTFLSHLRKQFNYNGITMFDDQEIERSQTIAPALIKAIKESRISIILLSKNYASSSWCLDELLEIVKCKEAMGQIVMTVFYGVDPSDVRKQTGEFGRSFNETCSRSTKEKRRKWSQALNHVGNIAGEHFQNWDNESKMIEKISRDISNKLNSTISRDFDDMVGLEAHLEEMKYLLDLDYKDGAMIVGICGPAGIGKTTIARALYSLLLSSFQLSCFVENLSGSDNRGLDEYGFKLRLQEQLLSKILNQNGMRIYHLGAIQERLCDQKVLIVLDDVNDLKQLEALANETSWFGPGSRIIVTTEDKGLLEQHGINKTYHVGFPSIEEALEIFCIYAFRKSSPPDGFKKLTKRVTNVFDNLPLGLRVMGSSLRGKGEDEWEALLDRLETSLDRNIEGALRVGYDSLQEEEQALFLHIAVFFNYNKDEHVIAMLADSNLDVKQGLKILTNKSLVYRSTSGKIVMHKLLQQVGRKAIQRQEPWKRHILIDAHEICYVLENDTDTRAALGISLDTSGINKVIISEGAFKRMRNLRFLSVYNTRYVKNDQVDIPEDLEFPPHLRLLRWEAYPSNALPTTFHPEYLVELDMKESQLEKLWQGTQPLTNLKKMDLTRSSHLKELPDLSNATNLERLELSYCKSLVEIPSSFSELRKLETLVIHNCTKLEVVPTLINLASLDFFNMHGCFQLKKFPGISTHISRLVIDDTLVEELPTSIILCTRLRTLMISGSGNFKTLTYLPLSLTYLDLRCTGIEKIPDWIKDLHELSFLHIGGCRNLKSLPQLPLSIRWLNACDCESLESVACVSSLNSFVDLNFTNCFKLNQETRRDLIQQSFFRSLRILPGREVPETFNHQAKGNVLTIRPESDSQFSASSRFKACFVISPTRLITGRKRLISLLCRLISKNGDSINEVYHCFSLPDQSPGTQSEHLCLFHYDFHDRDRYFEVDSEILFEFSCTPSDAYEIVQCGVGTYGEEIEQISDWSNASEEIETENISDDVNQYRDRHPCKSDKASKEANVKGHKRKGFWSWLRRR	GCF_000001735.4	Arabidopsis thaliana	Brassicales	Arabidopsis thaliana	3702	Brassicales_Arabidopsis_thaliana_NP_001329614.1_TNLJ
NP_001329652.1	CHAIN	chain	1	1887	(OTHER)(WRKY)(WRKY)(TIR)(NBARC)(LRR)(PKin)	NLR	TIR-NLR	OTNLO	MSEKEELPLTLTSIGAATATSDYHQRVGSSGEGISSSSSDVDPRFMQNSPTGLMISQSSSMCTVPPGMAATPPISSGSGLSQQLNNSSSSKLCQVEGCQKGARDASGRCISHGGGRRCQKPDCQKGAEGKTVYCKAHGGGRRCEYLGCTKGAEGSTDFCIAHGGGRRCNHEDCTRSAWGRTEFCVKHGGGARCKTYGCGKSASGPLPFCRAHGGGKKCSHEDCTGFARGRSGLCLMHGGGKRCQRENCTKSAEGLSGLCISHGGGRRCQSIGCTKGAKGSKMFCKACITKRPLTIDGGGNMGGVTTGDALNYLKAVKDKFEDSEKYDTFLEVLNDCKHQGVDTSGVIARLKDLFKGHDDLLLGFNTYLSKEYQITILPEDDFPIDFLDKVEGPYEMTYQQAQTVQANANMQPQTEYPSSSAVQSFSSGQPQIPTSAPDSSLLAKSNTSGITIIEHMSQQPLNVDKQVNDGYNWQKYGQKKVKGSKFPLSYYKCTYLGCPSKRKVERSLDGQVAEIVYKDRHNHEPPNQGKDGSTTYLSGSSTHINCMSSELTASQFSSNKTKIEQQEAASLATTIEYMSEASDNEEDSNGETSEGEKDEDEPEPKRRITEVQVSELADASDRTVREPRVIFQTTSEVDNLDDGYRWRKYGQKVVKGNPYPRFSSSKDYDVVIRYGRADISNEDFISHLRASLCRRGISVYEKFNEVDALPKCRVLIIVLTSTYVPSNLLNILEHQHTEDRVVYPIFYRLSPYDFVCNSKNYERFYLQDEPKKWQAALKEITQMPGYTLTDKSESELIDEIVRDALKVLCSADKVNMIGMDMQVEEILSLLCIESLDVRSIGIWGTVGIGKTTIAEEIFRKISVQYETCVVLKDLHKEVEVKGHDAVRENFLSEVLEVEPHVIRISDIKTSFLRSRLQRKRILVILDDVNDYRDVDTFLGTLNYFGPGSRIIMTSRNRRVFVLCKIDHVYEVKPLDIPKSLLLLDRGTCQIVLSPEVYKTLSLELVKFSNGNPQVLQFLSSIDREWNKLSQEVKTTSPIYIPGIFEKSCCGLDDNERGIFLDIACFFNRIDKDNVAMLLDGCGFSAHVGFRGLVDKSLLTISQHNLVDMLSFIQATGREIVRQESADRPGDRSRLWNADYIRHVFINDTGTSAIEGIFLDMLNLKFDANPNVFEKMCNLRLLKLYCSKAEEKHGVSFPQGLEYLPSKLRLLHWEYYPLSSLPKSFNPENLVELNLPSSCAKKLWKGKKSLEKLKKMRLSYSDQLTKIPRLSSATNLEHIDLEGCNSLLSLSQSISYLKKLVFLNLKGCSKLENIPSMVDLESLEVLNLSGCSKLGNFPEISPNVKELYMGGTMIQEIPSSIKNLVLLEKLDLENSRHLKNLPTSIYKLKHLETLNLSGCISLERFPDSSRRMKCLRFLDLSRTDIKELPSSISYLTALDELLFVDSRRNSPVVTNPNANSTELMPSESSKLEILGTPADNEVVVGGTVEKTRGIERTPTILVKSREYLIPDDVVAVGGDIKGLRPPVLQLQPAMKLSHIPRGSTWDFVTHFAPPETVAPPSSSSEAREEEVETEETGAMFIPLGDKETCSFTVNKGDSSRTISNTSPIYASEGSFITCWQKGQLLGRGSLGSVYEGISADGDFFAFKEVSLLDQGSQAHEWIQQVEGGIALLSQLQHQNIVRYRGTTKDESNLYIFLELVTQGSLRKLYQRNQLGDSVVSLYTRQILDGLKYLHDKGFIHRNIKCANVLVDANGTVKLADFGLAKVMSLWRTPYWNWMAPEVILNPKDYDGYGTPADIWSLGCTVLEMLTGQIPYSDLEIGTALYNIGTGKLPKIPDILSLDARDFILTCLKVNPEERPTAAELLNHPFVNMPLPSSGSGSVSSLLRG	GCF_000001735.4	Arabidopsis thaliana	Brassicales	Arabidopsis thaliana	3702	Brassicales_Arabidopsis_thaliana_NP_001329652.1_OTNLO
NP_001329653.1	CHAIN	chain	1	1820	(OTHER)(WRKY)(WRKY)(TIR)(NBARC)(LRR)(PKin)	NLR	TIR-NLR	OTNLO	MAATPPISSGSGLSQQLNNSSSSKLCQVEGCQKGARDASGRCISHGGGRRCQKPDCQKGAEGKTVYCKAHGGGRRCEYLGCTKGAEGSTDFCIAHGGGRRCNHEDCTRSAWGRTEFCVKHGGGARCKTYGCGKSASGPLPFCRAHGGGKKCSHEDCTGFARGRSGLCLMHGGGKRCQRENCTKSAEGLSGLCISHGGGRRCQSIGCTKGAKGSKMFCKACITKRPLTIDGGGNMGGVTTGDALNYLKAVKDKFEDSEKYDTFLEVLNDCKHQGVDTSGVIARLKDLFKGHDDLLLGFNTYLSKEYQITILPEDDFPIDFLDKVEGPYEMTYQQAQTVQANANMQPQTEYPSSSAVQSFSSGQPQIPTSAPDSSLLAKSNTSGITIIEHMSQQPLNVDKQVNDGYNWQKYGQKKVKGSKFPLSYYKCTYLGCPSKRKVERSLDGQVAEIVYKDRHNHEPPNQGKDGSTTYLSGSSTHINCMSSELTASQFSSNKTKIEQQEAASLATTIEYMSEASDNEEDSNGETSEGEKDEDEPEPKRRITEVQVSELADASDRTVREPRVIFQTTSEVDNLDDGYRWRKYGQKVVKGNPYPRFSSSKDYDVVIRYGRADISNEDFISHLRASLCRRGISVYEKFNEVDALPKCRVLIIVLTSTYVPSNLLNILEHQHTEDRVVYPIFYRLSPYDFVCNSKNYERFYLQDEPKKWQAALKEITQMPGYTLTDKSESELIDEIVRDALKVLCSADKVNMIGMDMQVEEILSLLCIESLDVRSIGIWGTVGIGKTTIAEEIFRKISVQYETCVVLKDLHKEVEVKGHDAVRENFLSEVLEVEPHVIRISDIKTSFLRSRLQRKRILVILDDVNDYRDVDTFLGTLNYFGPGSRIIMTSRNRRVFVLCKIDHVYEVKPLDIPKSLLLLDRGTCQIVLSPEVYKTLSLELVKFSNGNPQVLQFLSSIDREWNKLSQEVKTTSPIYIPGIFEKSCCGLDDNERGIFLDIACFFNRIDKDNVAMLLDGCGFSAHVGFRGLVDKSLLTISQHNLVDMLSFIQATGREIVRQESADRPGDRSRLWNADYIRHVFINDTGTSAIEGIFLDMLNLKFDANPNVFEKMCNLRLLKLYCSKAEEKHGVSFPQGLEYLPSKLRLLHWEYYPLSSLPKSFNPENLVELNLPSSCAKKLWKGKKSLEKLKKMRLSYSDQLTKIPRLSSATNLEHIDLEGCNSLLSLSQSISYLKKLVFLNLKGCSKLENIPSMVDLESLEVLNLSGCSKLGNFPEISPNVKELYMGGTMIQEIPSSIKNLVLLEKLDLENSRHLKNLPTSIYKLKHLETLNLSGCISLERFPDSSRRMKCLRFLDLSRTDIKELPSSISYLTALDELLFVDSRRNSPVVTNPNANSTELMPSESSKLEILGTPADNEVVVGGTVEKTRGIERTPTILVKSREYLIPDDVVAVGGDIKGLRPPVLQLQPAMKLSHIPRGSTWDFVTHFAPPETVAPPSSSSEAREEEVETEETGAMFIPLGDKETCSFTVNKGDSSRTISNTSPIYASEGSFITCWQKGQLLGRGSLGSVYEGISADGDFFAFKEVSLLDQGSQAHEWIQQVEGGIALLSQLQHQNIVRYRGTTKDESNLYIFLELVTQGSLRKLYQRNQLGDSVVSLYTRQILDGLKYLHDKGFIHRNIKCANVLVDANGTVKLADFGLAKVMSLWRTPYWNWMAPEVILNPKDYDGYGTPADIWSLGCTVLEMLTGQIPYSDLEIGTALYNIGTGKLPKIPDILSLDARDFILTCLKVNPEERPTAAELLNHPFVNMPLPSSGSGSVSSLLRG	GCF_000001735.4	Arabidopsis thaliana	Brassicales	Arabidopsis thaliana	3702	Brassicales_Arabidopsis_thaliana_NP_001329653.1_OTNLO
NP_001329654.1	CHAIN	chain	1	1768	(OTHER)(WRKY)(WRKY)(TIR)(NBARC)(LRR)(PKin)	NLR	TIR-NLR	OTNLO	MSEKEELPLTLTSIGAATATSDYHQRVGSSGEGISSSSSDVDPRFMQNSPTGLMISQSSSMCTVPPGMAATPPISSGSGLSQQLNNSSSSKLCQVEGCQKGARDASGRCISHGGGRRCQKPDCQKGAEGKTVYCKAHGGGRRCEYLGCTKGAEGSTDFCIAHGGGRRCNHEDCTRSAWGRTEFCVKHGGGARCKTYGCGKSASGPLPFCRAHGGGKKCSHEDCTGFARGRSGLCLMHGGGKRCQRENCTKSAEGLSGLCISHGGGRRCQSIGCTKGAKGSKMFCKACITKRPLTIDGGGNMGGVTTGDALNYLKAVKDKFEDSEKYDTFLEVLNDCKHQGVDTSGVIARLKDLFKGHDDLLLGFNTYLSKEYQITILPEDDFPIDFLDKVEGPYEMTYQQAQTVQANANMQPQTEYPSSSAVQSFSSGQPQIPTSAPDSSLLAKSNTSGITIIEHMSQQPLNVDKQVNDGYNWQKYGQKKVKGSKFPLSYYKCTYLGCPSKRKVERSLDGQVAEIVYKDRHNHEPPNQGKDGSTTYLSGSSTHINCMSSELTASQFSSNKTKIEQQEAASLATTIEYMSEASDNEEDSNGETSEGEKDEDEPEPKRRITEVQVSELADASDRTVREPRVIFQTTSEVDNLDDGYRWRKYGQKVVKGNPYPRFSSSKDYDVVIRYGRADISNEDFISHLRASLCRRGISVYEKFNEVDALPKCRVLIIVLTSTYVPSNLLNILEHQHTEDRVVYPIFYRLSPYDFVCNSKNYERFYLQDEPKKWQAALKEITQMPGYTLTDKSESELIDEIVRDALKVLCSADKVNMIGMDMQVEEILSLLCIESLDVRSIGIWGTVGIGKTTIAEEIFRKISVQYETCVVLKDLHKEVEVKGHDAVRENFLSEVLEVEPHVIRISDIKTSFLRSRLQRKRILVILDDVNDYRDVDTFLGTLNYFGPGSRIIMTSRNRRVFVLCKIDHVYEVKPLDIPKSLLLLDRGTCQIVLSPEVYKTLSLELVKFSNGNPQVLQFLSSIDREWNKLSQEVKTTSPIYIPGIFEKSCCGLDDNERGIFLDIACFFNRIDKDNVAMLLDGCGFSAHVGFRGLVDKSLLTISQHNLVDMLSFIQATGREIVRQESADRPGDRSRLWNADYIRHVFINDTGTSAIEGIFLDMLNLKFDANPNVFEKMCNLRLLKLYCSKAEEKHGVSFPQGLEYLPSKLRLLHWEYYPLSSLPKSFNPENLVELNLPSSCAKKLWKGKKSLEKLKKMRLSYSDQLTKIPRLSSATNLEHIDLEGCNSLLSLSQSISYLKKLVFLNLKGCSKLENIPSMVDLESLEVLNLSGCSKLGNFPEISPNVKELYMGGTMIQEIPSSIKNLVLLEKLDLENSRHLKNLPTSIYKLKHLETLNLSGCISLERFPDSSRRMKCLRFLDLSRTDIKELPSSISYLTALDELLFVDSRRNSPVVTNPNANSTELMPSESSKLEILGTPADNEVVVGGTVEKTRGIERTPTILVKSREYLIPDDVVAVGGDIKGLRPPVLQLQPAMKLSHIPRGSTWDFVTHFAPPETVAPPSSSSEAREEEVETEETGAMFIPLGDKETCSFTVNKGDSSRTISNTSPIYASEGSFITCWQKGQLLGRGSLGSVYEGISADGDFFAFKEVSLLDQGSQAHEWIQQVEGGIALLSQLQHQNIVRYRGTTKDESNLYIFLELVTQGSLRKLYQRNQLGDSVVSLYTRQILDGLKYLHDKGFIHRNIKCANVLVDANGTVKLADFGLAKVLFH	GCF_000001735.4	Arabidopsis thaliana	Brassicales	Arabidopsis thaliana	3702	Brassicales_Arabidopsis_thaliana_NP_001329654.1_OTNLO
NP_001329655.1	CHAIN	chain	1	1790	(OTHER)(WRKY)(WRKY)(TIR)(NBARC)(LRR)(PKin)	NLR	TIR-NLR	OTNLO	MSEKEELPLTLTSIGAATATSDYHQRVGSSGEGISSSSSDVDPRFMQNSPTGLMISQSSSMCTVPPGMAATPPISSGSGLSQQLNNSSSSKLCQVEGCQKGARDASGRCISHGGGRRCQKPDCQKGAEGKTVYCKAHGGGRRCEYLGCTKGAEGSTDFCIAHGGGRRCNHEDCTRSAWGRTEFCVKHGGGARCKTYGCGKSASGPLPFCRAHGGGKKCSHEDCTGFARGRSGLCLMHGGGKRCQRENCTKSAEGLSGLCISHGGGRRCQSIGCTKGAKGSKMFCKACITKRPLTIDGGGNMGGVTTGDALNYLKAVKDKFEDSEKYDTFLEVLNDCKHQGVDTSGVIARLKDLFKGHDDLLLGFNTYLSKEYQITILPEDDFPIDFLDKVEGPYEMTYQQAQTVQANANMQPQTEYPSSSAVQSFSSGQPQIPTSAPDSSLLAKSNTSGITIIEHMSQQPLNVDKQVNDGYNWQKYGQKKVKGSKFPLSYYKCTYLGCPSKRKVERSLDGQVAEIVYKDRHNHEPPNQGKDGSTTYLSGSSTHINCMSSELTASQFSSNKTKIEQQEAASLATTIEYMSEASDNEEDSNGETSEGEKDEDEPEPKRRITEVQVSELADASDRTVREPRVIFQTTSEVDNLDDGYRWRKYGQKVVKGNPYPRFSSSKDYDVVIRYGRADISNEDFISHLRASLCRRGISVYEKFNEVDALPKCRVLIIVLTSTYVPSNLLNILEHQHTEDRVVYPIFYRLSPYDFVCNSKNYERFYLQDEPKKWQAALKEITQMPGYTLTDKSESELIDEIVRDALKVLCSADKVNMIGMDMQVEEILSLLCIESLDVRSIGIWGTVGIGKTTIAEEIFRKISVQYETCVVLKDLHKEVEVKGHDAVRENFLSEVLEVEPHVIRISDIKTSFLRSRLQRKRILVILDDVNDYRDVDTFLGTLNYFGPGSRIIMTSRNRRVFVLCKIDHVYEVKPLDIPKSLLLLDRGTCQIVLSPEVYKTLSLELVKFSNGNPQVLQFLSSIDREWNKLSQEVKTTSPIYIPGIFEKSCCGLDDNERGIFLDIACFFNRIDKDNVAMLLDGCGFSAHVGFRGLVDKSLLTISQHNLVDMLSFIQATGREIVRQESADRPGDRSRLWNADYIRHVFINDTGTSAIEGIFLDMLNLKFDANPNVFEKMCNLRLLKLYCSKAEEKHGVSFPQGLEYLPSKLRLLHWEYYPLSSLPKSFNPENLVELNLPSSCAKKLWKGKKSLEKLKKMRLSYSDQLTKIPRLSSATNLEHIDLEGCNSLLSLSQSISYLKKLVFLNLKGCSKLENIPSMVDLESLEVLNLSGCSKLGNFPEISPNVKELYMGGTMIQEIPSSIKNLVLLEKLDLENSRHLKNLPTSIYKLKHLETLNLSGCISLERFPDSSRRMKCLRFLDLSRTDIKELPSSISYLTALDELLFVDSRRNSPVVTNPNANSTELMPSESSKLEILGTPADNEVVVGGTVEKTRGIERTPTILVKSREYLIPDDVVAVGGDIKGLRPPVLQLQPAMKLSHIPRGSTWDFVTHFAPPETVAPPSSSSEAREEEVETEETGAMFIPLGDKETCSFTVNKGDSSRTISNTSPIYASEGSFITCWQKGQLLGRGSLGSVYEGISADGDFFAFKEVSLLDQGSQAHEWIQQVEGGIALLSQLQHQNIVRYRGTTKDESNLYIFLELVTQGSLRKLYQRNQLGDSVVSLYTRQILDGLKYLHDKGFIHRNIKCANVLVDANGTVKLADFGLAKVMSLWRTPYWNWMAPEVIVLKSFPLF	GCF_000001735.4	Arabidopsis thaliana	Brassicales	Arabidopsis thaliana	3702	Brassicales_Arabidopsis_thaliana_NP_001329655.1_OTNLO
NP_001329656.1	CHAIN	chain	1	1768	(OTHER)(WRKY)(WRKY)(TIR)(NBARC)(LRR)(PKin)	NLR	TIR-NLR	OTNLO	MSEKEELPLTLTSIGAATATSDYHQRVGSSGEGISSSSSDVDPRFMQNSPTGLMISQSSSMCTVPPGMAATPPISSGSGLSQQLNNSSSSKLCQVEGCQKGARDASGRCISHGGGRRCQKPDCQKGAEGKTVYCKAHGGGRRCEYLGCTKGAEGSTDFCIAHGGGRRCNHEDCTRSAWGRTEFCVKHGGGARCKTYGCGKSASGPLPFCRAHGGGKKCSHEDCTGFARGRSGLCLMHGGGKRCQRENCTKSAEGLSGLCISHGGGRRCQSIGCTKGAKGSKMFCKACITKRPLTIDGGGNMGGVTTGDALNYLKAVKDKFEDSEKYDTFLEVLNDCKHQGVDTSGVIARLKDLFKGHDDLLLGFNTYLSKEYQITILPEDDFPIDFLDKVEGPYEMTYQQAQTVQANANMQPQTEYPSSSAVQSFSSGQPQIPTSAPDSSLLAKSNTSGITIIEHMSQQPLNVDKQVNDGYNWQKYGQKKVKGSKFPLSYYKCTYLGCPSKRKVERSLDGQVAEIVYKDRHNHEPPNQGKDGSTTYLSGSSTHINCMSSELTASQFSSNKTKIEQQEAASLATTIEYMSEASDNEEDSNGETSEGEKDEDEPEPKRRITEVQVSELADASDRTVREPRVIFQTTSEVDNLDDGYRWRKYGQKVVKGNPYPRFSSSKDYDVVIRYGRADISNEDFISHLRASLCRRGISVYEKFNEVDALPKCRVLIIVLTSTYVPSNLLNILEHQHTEDRVVYPIFYRLSPYDFVCNSKNYERFYLQDEPKKWQAALKEITQMPGYTLTDKSESELIDEIVRDALKVLCSADKVNMIGMDMQVEEILSLLCIESLDVRSIGIWGTVGIGKTTIAEEIFRKISVQYETCVVLKDLHKEVEVKGHDAVRENFLSEVLEVEPHVIRISDIKTSFLRSRLQRKRILVILDDVNDYRDVDTFLGTLNYFGPGSRIIMTSRNRRVFVLCKIDHVYEVKPLDIPKSLLLLDRGTCQIVLSPEVYKTLSLELVKFSNGNPQVLQFLSSIDREWNKLSQEVKTTSPIYIPGIFEKSCCGLDDNERGIFLDIACFFNRIDKDNVAMLLDGCGFSAHVGFRGLVDKSLLTISQHNLVDMLSFIQATGREIVRQESADRPGDRSRLWNADYIRHVFINDTGTSAIEGIFLDMLNLKFDANPNVFEKMCNLRLLKLYCSKAEEKHGVSFPQGLEYLPSKLRLLHWEYYPLSSLPKSFNPENLVELNLPSSCAKKLWKGKKSLEKLKKMRLSYSDQLTKIPRLSSATNLEHIDLEGCNSLLSLSQSISYLKKLVFLNLKGCSKLENIPSMVDLESLEVLNLSGCSKLGNFPEISPNVKELYMGGTMIQEIPSSIKNLVLLEKLDLENSRHLKNLPTSIYKLKHLETLNLSGCISLERFPDSSRRMKCLRFLDLSRTDIKELPSSISYLTALDELLFVDSRRNSPVVTNPNANSTELMPSESSKLEILGTPADNEVVVGGTVEKTRGIERTPTILVKSREYLIPDDVVAVGGDIKGLRPPVLQLQPAMKLSHIPRGSTWDFVTHFAPPETVAPPSSSSEAREEEVETEETGAMFIPLGDKETCSFTVNKGDSSRTISNTSPIYASEGSFITCWQKGQLLGRGSLGSVYEGISADGDFFAFKEVSLLDQGSQAHEWIQQVEGGIALLSQLQHQNIVRYRGTTKDESNLYIFLELVTQGSLRKLYQRNQLGDSVVSLYTRQILDGLKYLHDKGFIHRNIKCANVLVDANGTVKLADFGLAKVLFH	GCF_000001735.4	Arabidopsis thaliana	Brassicales	Arabidopsis thaliana	3702	Brassicales_Arabidopsis_thaliana_NP_001329656.1_OTNLO
NP_001329657.1	CHAIN	chain	1	1798	(OTHER)(WRKY)(WRKY)(TIR)(NBARC)(LRR)(PKin)	NLR	TIR-NLR	OTNLO	MSEKEELPLTLTSIGAATATSDYHQRVGSSGEGISSSSSDVDPRFMQNSPTGLMISQSSSMCTVPPGMAATPPISSGSGLSQQLNNSSSSKLCQVEGCQKGARDASGRCISHGGGRRCQKPDCQKGAEGKTVYCKAHGGGRRCEYLGCTKGAEGSTDFCIAHGGGRRCNHEDCTRSAWGRTEFCVKHGGGARCKTYGCGKSASGPLPFCRAHGGGKKCSHEDCTGFARGRSGLCLMHGGGKRCQRENCTKSAEGLSGLCISHGGGRRCQSIGCTKGAKGSKMFCKACITKRPLTIDGGGNMGGVTTGDALNYLKAVKDKFEDSEKYDTFLEVLNDCKHQGVDTSGVIARLKDLFKGHDDLLLGFNTYLSKEYQITILPEDDFPIDFLDKVEGPYEMTYQQAQTVQANANMQPQTEYPSSSAVQSFSSGQPQIPTSAPDSSLLAKSNTSGITIIEHMSQQPLNVDKQVNDGYNWQKYGQKKVKGSKFPLSYYKCTYLGCPSKRKVERSLDGQVAEIVYKDRHNHEPPNQGKDGSTTYLSGSSTHINCMSSELTASQFSSNKTKIEQQEAASLATTIEYMSEASDNEEDSNGETSEGEKDEDEPEPKRRITEVQVSELADASDRTVREPRVIFQTTSEVDNLDDGYRWRKYGQKVVKGNPYPRFSSSKDYDVVIRYGRADISNEDFISHLRASLCRRGISVYEKFNEVDALPKCRVLIIVLTSTYVPSNLLNILEHQHTEDRVVYPIFYRLSPYDFVCNSKNYERFYLQDEPKKWQAALKEITQMPGYTLTDKSESELIDEIVRDALKVLCSADKVNMIGMDMQVEEILSLLCIESLDVRSIGIWGTVGIGKTTIAEEIFRKISVQYETCVVLKDLHKEVEVKGHDAVRENFLSEVLEVEPHVIRISDIKTSFLRSRLQRKRILVILDDVNDYRDVDTFLGTLNYFGPGSRIIMTSRNRRVFVLCKIDHVYEVKPLDIPKSLLLLDRGTCQIVLSPEVYKTLSLELVKFSNGNPQVLQFLSSIDREWNKLSQEVKTTSPIYIPGIFEKSCCGLDDNERGIFLDIACFFNRIDKDNVAMLLDGCGFSAHVGFRGLVDKSLLTISQHNLVDMLSFIQATGREIVRQESADRPGDRSRLWNADYIRHVFINDTGTSAIEGIFLDMLNLKFDANPNVFEKMCNLRLLKLYCSKAEEKHGVSFPQGLEYLPSKLRLLHWEYYPLSSLPKSFNPENLVELNLPSSCAKKLWKGKKARFCTTNSSLEKLKKMRLSYSDQLTKIPRLSSATNLEHIDLEGCNSLLSLSQSISYLKKLVFLNLKGCSKLENIPSMVDLESLEVLNLSGCSKLGNFPEISPNVKELYMGGTMIQEIPSSIKNLVLLEKLDLENSRHLKNLPTSIYKLKHLETLNLSGCISLERFPDSSRRMKCLRFLDLSRTDIKELPSSISYLTALDELLFVDSRRNSPVVTNPNANSTELMPSESSKLEILGTPADNEVVVGGTVEKTRGIERTPTILVKSREYLIPDDVVAVGGDIKGLRPPVLQLQPAMKLSHIPRGSTWDFVTHFAPPETVAPPSSSSEAREEEVETEETGAMFIPLGDKETCSFTVNKGDSSRTISNTSPIYASEGSFITCWQKGQLLGRGSLGSVYEGISADGDFFAFKEVSLLDQGSQAHEWIQQVEGGIALLSQLQHQNIVRYRGTTKDESNLYIFLELVTQGSLRKLYQRNQLGDSVVSLYTRQILDGLKYLHDKGFIHRNIKCANVLVDANGTVKLADFGLAKVMSLWRTPYWNWMAPEVIVLKSFPLF	GCF_000001735.4	Arabidopsis thaliana	Brassicales	Arabidopsis thaliana	3702	Brassicales_Arabidopsis_thaliana_NP_001329657.1_OTNLO
NP_001329658.1	CHAIN	chain	1	1871	(OTHER)(WRKY)(WRKY)(TIR)(NBARC)(LRR)(PKin)	NLR	TIR-NLR	OTNLO	MSEKEELPLTLTSIGAATATSDYHQRVGSSGEGISSSSSDVDPRFMQNSPTGLMISQSSSMCTVPPGMAATPPISSGSGLSQQLNNSSSSKLCQVEGCQKGARDASGRCISHGGGRRCQKPDCQKGAEGKTVYCKAHGGGRRCEYLGCTKGAEGSTDFCIAHGGGRRCNHEDCTRSAWGRTEFCVKHGGGARCKTYGCGKSASGPLPFCRAHGGGKKCSHEDCTGFARGRSGLCLMHGGGKRCQRENCTKSAEGLSGLCISHGGGRRCQSIGCTKGAKGSKMFCKACITKRPLTIDGGGNMGGVTTGDALNYLKAVKDKFEDSEKYDTFLEVLNDCKHQGVDTSGVIARLKDLFKGHDDLLLGFNTYLSKEYQITILPEDDFPIDFLDKVEGPYEMTYQQAQTVQANANMQPQTEYPSSSAVQSFSSGQPQIPTSAPDSSLLAKSNTSGITIIEHMSQQPLNVDKQVNDGYNWQKYGQKKVKGSKFPLSYYKCTYLGCPSKRKVERSLDGQVAEIVYKDRHNHEPPNQGKDGSTTYLSGSSTHINCMSSELTASQFSSNKTKIEQQEAASLATTIEYMSEASDNEEDSNGETSEGEKDEDEPEPKRRITEVQVSELADASDRTVREPRVIFQTTSEVDNLDDGYRWRKYGQKVVKGNPYPRFSSSKDYDVVIRYGRADISNEDFISHLRASLCRRGISVYEKFNEVDALPKCRVLIIVLTSTYVPSNLLNILEHQHTEDRVVYPIFYRLSPYDFVCNSKNYERFYLQDEPKKWQAALKEITQMPGYTLTDKSESELIDEIVRDALKVLCSADKVNMIGMDMQVEEILSLLCIESLDVRSIGIWGTVGIGKTTIAEEIFRKISVQYETCVVLKDLHKEVEVKGHDAVRENFLSEVLEVEPHVIRISDIKTSFLRSRLQRKRILVILDDVNDYRDVDTFLGTLNYFGPGSRIIMTSRNRRVFVLCKIDHVYEVKPLDIPKSLLLLDRGTCQIVLSPEVYKTLSLELVKFSNGNPQVLQFLSSIDREWNKLSQEVKTTSPIYIPGIFEKSCCGLDDNERGIFLDIACFFNRIDKDNVAMLLDGCGFSAHVGFRGLVDKSLLTISQHNLVDMLSFIQATGREIVRQESADRPGDRSRLWNADYIRHVFINDTGTSAIEGIFLDMLNLKFDANPNVFEKMCNLRLLKLYCSKAEEKHGVSFPQGLEYLPSKLRLLHWEYYPLSSLPKSFNPENLVELNLPSSCAKKLWKGKKSLEKLKKMRLSYSDQLTKIPRLSSATNLEHIDLEGCNSLLSLSQSISYLKKLVFLNLKGCSKLENIPSMVDLESLEVLNLSGCSKLGNFPEISPNVKELYMGGTMIQEIPSSIKNLVLLEKLDLENSRHLKNLPTSIYKLKHLETLNLSGCISLERFPDSSRRMKCLRFLDLSRTDIKELPSSISYLTALDELLFVDSRRNSPVVTNPNANSTELMPSESSKLEILGTPADNEVVVGGTVEKTRGIERTPTILVKSREYLIPDDVVAVGGDIKGLRPPVLQLQPAMKLSHIPRGSTWDFVTHFAPPETVAPPSSSSEAREEEVETEETGAMFIPLGDKETCSFTVNKGDSSRTISNTSPIYASEGSFITCWQKGQLLGRGSLGSVYEGISADGDFFAFKEVSLLDQGSQAHEWIQQVEGGIALLSQLQHQNIVRYRGTTKDESNLYIFLELVTQGSLRKLYQRNQLGDSVVSLYTRQILDGLKYLHDKGFIHRNIKCANVLVDANGTVKLADFGLAKVILNPKDYDGYGTPADIWSLGCTVLEMLTGQIPYSDLEIGTALYNIGTGKLPKIPDILSLDARDFILTCLKVNPEERPTAAELLNHPFVNMPLPSSGSGSVSSLLRG	GCF_000001735.4	Arabidopsis thaliana	Brassicales	Arabidopsis thaliana	3702	Brassicales_Arabidopsis_thaliana_NP_001329658.1_OTNLO
NP_001329659.1	CHAIN	chain	1	1261	(OTHER)(WRKY)(WRKY)(TIR)(NBARC)(LRR)	NLR	TIR-NLR	OTNL	MSEKEELPLTLTSIGAATATSDYHQRVGSSGEGISSSSSDVDPRFMQNSPTGLMISQSSSMCTVPPGMAATPPISSGSGLSQQLNNSSSSKLCQVEGCQKGARDASGRCISHGGGRRCQKPDCQKGAEGKTVYCKAHGGGRRCEYLGCTKGAEGSTDFCIAHGGGRRCNHEDCTRSAWGRTEFCVKHGGGARCKTYGCGKSASGPLPFCRAHGGGKKCSHEDCTGFARGRSGLCLMHGGGKRCQRENCTKSAEGLSGLCISHGGGRRCQSIGCTKGAKGSKMFCKACITKRPLTIDGGGNMGGVTTGDALNYLKAVKDKFEDSEKYDTFLEVLNDCKHQGVDTSGVIARLKDLFKGHDDLLLGFNTYLSKEYQITILPEDDFPIDFLDKVEGPYEMTYQQAQTVQANANMQPQTEYPSSSAVQSFSSGQPQIPTSAPDSSLLAKSNTSGITIIEHMSQQPLNVDKQVNDGYNWQKYGQKKVKGSKFPLSYYKCTYLGCPSKRKVERSLDGQVAEIVYKDRHNHEPPNQGKDGSTTYLSGSSTHINCMSSELTASQFSSNKTKIEQQEAASLATTIEYMSEASDNEEDSNGETSEGEKDEDEPEPKRRITEVQVSELADASDRTVREPRVIFQTTSEVDNLDDGYRWRKYGQKVVKGNPYPRFSSSKDYDVVIRYGRADISNEDFISHLRASLCRRGISVYEKFNEVDALPKCRVLIIVLTSTYVPSNLLNILEHQHTEDRVVYPIFYRLSPYDFVCNSKNYERFYLQDEPKKWQAALKEITQMPGYTLTDKSESELIDEIVRDALKVLCSADKVNMIGMDMQVEEILSLLCIESLDVRSIGIWGTVGIGKTTIAEEIFRKISVQYETCVVLKDLHKEVEVKGHDAVRENFLSEVLEVEPHVIRISDIKTSFLRSRLQRKRILVILDDVNDYRDVDTFLGTLNYFGPGSRIIMTSRNRRVFVLCKIDHVYEVKPLDIPKSLLLLDRGTCQIVLSPEVYKTLSLELVKFSNGNPQVLQFLSSIDREWNKLSQEVKTTSPIYIPGIFEKSCCGLDDNERGIFLDIACFFNRIDKDNVAMLLDGCGFSAHVGFRGLVDKSLLTISQHNLVDMLSFIQATGREIVRQESADRPGDRSRLWNADYIRHVFINDTGTSAIEGIFLDMLNLKFDANPNVFEKMCNLRLLKLYCSKAEEKHGVSFPQGLEYLPSKLRLLHWEYYPLSSLPKSFNPENLVELNLPSSCAKKLWKGKKARFCTTNSVKYGKL	GCF_000001735.4	Arabidopsis thaliana	Brassicales	Arabidopsis thaliana	3702	Brassicales_Arabidopsis_thaliana_NP_001329659.1_OTNL
NP_001329719.1	CHAIN	chain	1	1361	(TIR)(NBARC)(LRR)(CJID)	NLR	TIR-NLR	TNLJ	MEIASSSGSRRYDVFPSFRGEDVRDSFLSHLLKELRGKAITFIDDEIERSRSIGPELLSAIKESRIAIVIFSKNYASSTWCLNELVEIHKCYTNLNQMVIPIFFHVDASEVKKQTGEFGKVFEETCKAKSEDEKQSWKQALAAVAVMAGYDLRKWPSEAAMIEELAEDVLRKTMTPSDDFGDLVGIENHIEAIKSVLCLESKEARIMVGIWGQSGIGKSTIGRALYSKLSIQFHHRAFITYKSTSGSDVSGMKLRWEKELLSEILGQKDIKIEHFGVVEQRLKQQKVLILLDDVDSLEFLKTLVGKAEWFGSGSRIIVITQDRQLLKAHEIDLIYEVEFPSEHLALTMLCRSAFGKDSPPDDFKELAFEVAKLAGNLPLGLSVLGSSLKGRTKEWWMEMMPRLRNGLNGDIMKTLRVSYDRLHQKDQDMFLYIACLFNGFEVSYVKDLLKDNVGFTMLTEKSLIRITPDGYIEMHNLLEKLGREIDRAKSKGNPGKRRFLTNFEDIHEVVTEKTGTETLLGIRLPFEEYFSTRPLLIDKESFKGMRNLQYLEIGYYGDLPQSLVYLPLKLRLLDWDDCPLKSLPSTFKAEYLVNLIMKYSKLEKLWEGTLPLGSLKEMNLRYSNNLKEIPDLSLAINLEELDLVGCKSLVTLPSSIQNATKLIYLDMSDCKKLESFPTDLNLESLEYLNLTGCPNLRNFPAIKMGCSDVDFPEGRNEIVVEDCFWNKNLPAGLDYLDCLTRCMPCEFRPEQLAFLNVRGYKHEKLWEGIQSLGSLEGMDLSESENLTEIPDLSKATKLESLILNNCKSLVTLPSTIGNLHRLVRLEMKECTGLEVLPTDVNLSSLETLDLSGCSSLRSFPLISTNIVWLYLENTAIEEIPSTIGNLHRLVRLEMKKCTGLEVLPTDVNLSSLETLDLSGCSSLRSFPLISESIKWLYLENTAIEEIPDLSKATNLKNLKLNNCKSLVTLPTTIGNLQKLVSFEMKECTGLEVLPTDVNLSSLMILDLSGCSSLRTFPLISTRIECLYLQNTAIEEVPCCIEDFTRLTVLMMYCCQRLKTISPNIFRLTRLELADFTDCRGVIKALSDATVVATMEDHVSCVPLSENIEYIWDKLYRVAYLQEHFSFRNCFKLDRDARELILRSCFKPVALPGEEIPKYFTYRAYGDSLTVIVPQSSLSQNFLRFKACVVVEPLSKGKGFYPFLKVNVGFNGKQYQKSFSKDAELELCKTDHLFFCSFKFRSEDLPSKLNFNDVEFKFCCSNRIKECGVRLMYVSQEENNQQTTRSEKRMRMTSGTSEEDINLPYGLIVADTGLAALNMELSLGQGEPSSSTSLEGEALCVDYMITEEQDKGIPILFPVSGN	GCF_000001735.4	Arabidopsis thaliana	Brassicales	Arabidopsis thaliana	3702	Brassicales_Arabidopsis_thaliana_NP_001329719.1_TNLJ
NP_001329720.1	CHAIN	chain	1	1213	(TIR)(NBARC)(LRR)(CJID)	NLR	TIR-NLR	TNLJ	MMDTSKDDDMEIASSSGSRRYDVFPSFRGEDVRDSFLSHLLKELRGKAITFIDDEIERSRSIGPELLSAIKESRIAIVIFSKNYASSTWCLNELVEIHKCYTNLNQMVIPIFFHVDASEVKKQTGEFGKVFEETCKAKSEDEKQSWKQALAAVAVMAGYDLRKWPSEAAMIEELAEDVLRKTMTPSDDFGDLVGIENHIEAIKSVLCLESKEARIMVGIWGQSGIGKSTIGRALYSKLSIQFHHRAFITYKSTSGSDVSGMKLRWEKELLSEILGQKDIKIEHFGVVEQRLKQQKVLILLDDVDSLEFLKTLVGKAEWFGSGSRIIVITQDRQLLKAHEIDLIYEVEFPSEHLALTMLCRSAFGKDSPPDDFKELAFEVAKLAGNLPLGLSVLGSSLKGRTKEWWMEMMPRLRNGLNGDIMKTLRVSYDRLHQKDQDMFLYIACLFNGFEVSYVKDLLKDNVGFTMLTEKSLIRITPDGYIEMHNLLEKLGREIDRAKSKGNPGKRRFLTNFEDIHEVVTEKTGTETLLGIRLPFEEYFSTRPLLIDKESFKGMRNLQYLEIGYYGDLPQSLVYLPLKLRLLDWDDCPLKSLPSTFKAEYLVNLIMKYSKLEKLWEGTLPLGSLKEMNLRYSNNLKEIPDLSLAINLEELDLVGCKSLVTLPSSIQNATKLIYLDMSDCKKLESFPTDLNLESLEYLNLTGCPNLRNFPAIKMGCSDVDFPEGRNEIVVEDCFWNKNLPAGLDYLDCLTRCMPCEFRPEQLAFLNVRGYKHEKLWEGIQSLGSLEGMDLSESENLTEIPDLSKATKLESLILNNCKSLVTLPSTIGNLHRLVRLEMKECTGLEVLPTDVNLSSLMILDLSGCSSLRTFPLISTRIECLYLQNTAIEEVPCCIEDFTRLTVLMMYCCQRLKTISPNIFRLTRLELADFTDCRGVIKALSDATVVATMEDHVSCVPLSENIEYIWDKLYRVAYLQEHFSFRNCFKLDRDARELILRSCFKPVALPGEEIPKYFTYRAYGDSLTVIVPQSSLSQNFLRFKACVVVEPLSKGKGFYPFLKVNVGFNGKQYQKSFSKDAELELCKTDHLFFCSFKFRSEDLPSKLNFNDVEFKFCCSNRIKECGVRLMYVSQEENNQQTTRSEKRMRMTSGTSEEDINLPYGLIVADTGLAALNMELSLGQGEPSSSTSLEGEALCVDYMITEEQDKGIPILFPVSGN	GCF_000001735.4	Arabidopsis thaliana	Brassicales	Arabidopsis thaliana	3702	Brassicales_Arabidopsis_thaliana_NP_001329720.1_TNLJ
NP_001329721.1	CHAIN	chain	1	1428	(TIR)(NBARC)(LRR)(CJID)	NLR	TIR-NLR	TNLJ	MEIASSSGSRRYDVFPSFRGEDVRDSFLSHLLKELRGKAITFIDDEIERSRSIGPELLSAIKESRIAIVIFSKNYASSTWCLNELVEIHKCYTNLNQMVIPIFFHVDASEVKKQTGEFGKVFEETCKAKSEDEKQSWKQALAAVAVMAGYDLRKWPSEAAMIEELAEDVLRKTMTPSDDFGDLVGIENHIEAIKSVLCLESKEARIMVGIWGQSGIGKSTIGRALYSKLSIQFHHRAFITYKSTSGSDVSGMKLRWEKELLSEILGQKDIKIEHFGVVEQRLKQQKVLILLDDVDSLEFLKTLVGKAEWFGSGSRIIVITQDRQLLKAHEIDLIYEVEFPSEHLALTMLCRSAFGKDSPPDDFKELAFEVAKLAGNLPLGLSVLGSSLKGRTKEWWMEMMPRLRNGLNGDIMKTLRVSYDRLHQKDQDMFLYIACLFNGFEVSYVKDLLKDNVGFTMLTEKSLIRITPDGYIEMHNLLEKLGREIDRAKSKGNPGKRRFLTNFEDIHEVVTEKTGTETLLGIRLPFEEYFSTRPLLIDKESFKGMRNLQYLEIGYYGDLPQSLVYLPLKLRLLDWDDCPLKSLPSTFKAEYLVNLIMKYSKLEKLWEGTLPLGSLKEMNLRYSNNLKEIPDLSLAINLEELDLVGCKSLVTLPSSIQNATKLIYLDMSDCKKLESFPTDLNLESLEYLNLTGCPNLRNFPAIKMGCSDVDFPEGRNEIVVEDCFWNKNLPAGLDYLDCLTRCMPCEFRPEQLAFLNVRGYKHEKLWEGIQSLGSLEGMDLSESENLTEIPDLSKATKLESLILNNCKSLVTLPSTIGNLHRLVRLEMKECTGLEVLPTDVNLSSLETLDLSGCSSLRSFPLISTNIVWLYLENTAIEEIPSTIGNLHRLVRLEMKKCTGLEVLPTDVNLSSLETLDLSGCSSLRSFPLISESIKWLYLENTAIEEIPDLSKATNLKNLKLNNCKSLVTLPTTIGNLQKLVSFEMKECTGLEVLPIDVNLSSLMILDLSGCSSLRTFPLISTNIVWLYLENTAIEEIPSTIGNLHRLVKLEMKECTGLEVLPTDVNLSSLMILDLSGCSSLRTFPLISTRIECLYLQNTAIEEVPCCIEDFTRLTVLMMYCCQRLKTISPNIFRLTRLELADFTDCRGVIKALSDATVVATMEDHVSCVPLSENIEYIWDKLYRVAYLQEHFSFRNCFKLDRDARELILRSCFKPVALPGEEIPKYFTYRAYGDSLTVIVPQSSLSQNFLRFKACVVVEPLSKGKGFYPFLKVNVGFNGKQYQKSFSKDAELELCKTDHLFFCSFKFRSEDLPSKLNFNDVEFKFCCSNRIKECGVRLMYVSQEENNQQTTRSEKRMRMTSGTSEEDINLPYGLIVADTGLAALNMELSLGQGEPSSSTSLEGEALCVDYMITEEQDKGIPILFPVSGN	GCF_000001735.4	Arabidopsis thaliana	Brassicales	Arabidopsis thaliana	3702	Brassicales_Arabidopsis_thaliana_NP_001329721.1_TNLJ
NP_001329722.1	CHAIN	chain	1	1058	(NBARC)(LRR)(CJID)	NLR	TIR-NLR	NLJ	MKQLTIVIRPSEAAMIEELAEDVLRKTMTPSDDFGDLVGIENHIEAIKSVLCLESKEARIMVGIWGQSGIGKSTIGRALYSKLSIQFHHRAFITYKSTSGSDVSGMKLRWEKELLSEILGQKDIKIEHFGVVEQRLKQQKVLILLDDVDSLEFLKTLVGKAEWFGSGSRIIVITQDRQLLKAHEIDLIYEVEFPSEHLALTMLCRSAFGKDSPPDDFKELAFEVAKLAGNLPLGLSVLGSSLKGRTKEWWMEMMPRLRNGLNGDIMKTLRVSYDRLHQKDQDMFLYIACLFNGFEVSYVKDLLKDNVGFTMLTEKSLIRITPDGYIEMHNLLEKLGREIDRAKSKGNPGKRRFLTNFEDIHEVVTEKTGTETLLGIRLPFEEYFSTRPLLIDKESFKGMRNLQYLEIGYYGDLPQSLVYLPLKLRLLDWDDCPLKSLPSTFKAEYLVNLIMKYSKLEKLWEGTLPLGSLKEMNLRYSNNLKEIPDLSLAINLEELDLVGCKSLVTLPSSIQNATKLIYLDMSDCKKLESFPTDLNLESLEYLNLTGCPNLRNFPAIKMGCSDVDFPEGRNEIVVEDCFWNKNLPAGLDYLDCLTRCMPCEFRPEQLAFLNVRGYKHEKLWEGIQSLGSLEGMDLSESENLTEIPDLSKATKLESLILNNCKSLVTLPSTIGNLHRLVRLEMKECTGLEVLPTDVNLSSLMILDLSGCSSLRTFPLISTRIECLYLQNTAIEEVPCCIEDFTRLTVLMMYCCQRLKTISPNIFRLTRLELADFTDCRGVIKALSDATVVATMEDHVSCVPLSENIEYIWDKLYRVAYLQEHFSFRNCFKLDRDARELILRSCFKPVALPGEEIPKYFTYRAYGDSLTVIVPQSSLSQNFLRFKACVVVEPLSKGKGFYPFLKVNVGFNGKQYQKSFSKDAELELCKTDHLFFCSFKFRSEDLPSKLNFNDVEFKFCCSNRIKECGVRLMYVSQEENNQQTTRSEKRMRMTSGTSEEDINLPYGLIVADTGLAALNMELSLGQGEPSSSTSLEGEALCVDYMITEEQDKGIPILFPVSGN	GCF_000001735.4	Arabidopsis thaliana	Brassicales	Arabidopsis thaliana	3702	Brassicales_Arabidopsis_thaliana_NP_001329722.1_NLJ
NP_001329871.1	CHAIN	chain	1	513	(NBARC)(BRX)(BRX)	NLR	UNDETERMINED	NO	MLENIAKDVSNKLFPPSNNFSDFVGIEAHIEALISMLRFDSKKARMIGICGPSETGKTTIGRALYSRLKSDFHHRAFVAYKRKIRSDYDQKLYWEEQFLSEILCQKDIKIEECGAVEQRLKHTKVLIVLDDVDDIELLKTLVGRIRWFGSESKIVVITQKRELLKAHNIAHVYEVGFPSEELAHQMFCRYAFGKNSPPHGFNELADEAAKIAGNRPKALKYVGSSFRRLDKEQWVKMLSEFRSNGNKLKISYDELDGKGQDYVACLTNGSNSQVKAEWIHLALGVSILLNIRSDGTTILKHLSYNRSMAQQAKIWWYENLERVCKKYNICGIDSSTDGGGSTYGQCSNSQFQRNMDASPGGNKTSNQSTKDSPRASQVEKEKIEYCEPHVYITPAIFSDGTRAPKYVESSSRRVTQVHHAKTWWPENCEKVYENHNNIYGIDRSIDGGDKFEGKSKVSDGGLDGKDQGSMYGQSSNSELQINMDADNRRCEPVSEMLFKNYNVCSPNGKGSDI	GCF_000001735.4	Arabidopsis thaliana	Brassicales	Arabidopsis thaliana	3702	Brassicales_Arabidopsis_thaliana_NP_001329871.1_NO
NP_001329872.1	CHAIN	chain	1	643	(NBARC)(BRX)(BRX)(BRX)	NLR	UNDETERMINED	NO	MLENIAKDVSNKLFPPSNNFSDFVGIEAHIEALISMLRFDSKKARMIGICGPSETGKTTIGRALYSRLKSDFHHRAFVAYKRKIRSDYDQKLYWEEQFLSEILCQKDIKIEECGAVEQRLKHTKVLIVLDDVDDIELLKTLVGRIRWFGSESKIVVITQKRELLKAHNIAHVYEVGFPSEELAHQMFCRYAFGKNSPPHGFNELADEAAKIAGNRPKALKYVGSSFRRLDKEQWVKMLSEFRSNGNKLKISYDELDGKGQDYVACLTNGSNSQVKAEWIHLALGVSILLNIRSDGTTILKHLSYNRSMAQQAKIWWYENLERVCKKYNICGIDSSTDGGGSTYGQCSNSQFQRNMDASPGGNKTSNQSTKDSPRASQVEKEKIEYCEPHVYITPAIFSDGTRAPKYVESSSRRVTQVHHAKTWWPENCEKVYENHNNIYGIDRSIDGGDKFEGKSKVSDGGLDGKDQGSMYGQSSNSELQINMDADNRRCEPVSEMLFKNYNVCSPNAHMPAGLTDVNCSNPQSQRKLDASLKKDKIVHEWIRTGSGFFFDFQGPKSIVSAAQVDEKNFEYCEQGVYITLGILSGGIIVLKHLEFSRRMAQQAKVWWSENWIKVYQEHNICGIDKSFDGRFDDRRVIRQLRPN	GCF_000001735.4	Arabidopsis thaliana	Brassicales	Arabidopsis thaliana	3702	Brassicales_Arabidopsis_thaliana_NP_001329872.1_NO
NP_001329873.1	CHAIN	chain	1	801	(TIR)(NBARC)(BRX)(BRX)(BRX)	NLR	TIR-NLR	TNO	MKSSSSQSYDVFPNFRGEDVRHSLVSHLRKELDRKFINTFNDNRIERSRKITPELLLAIENSRISLVVFSKNYASSTWCLDELVKIQECYEKLDQMVIPIFYKVDPSHVRKQTGEFGMVFGETCKGRTENEKRKWMRALAEVAHLAGEDLRNWRSEAEMLENIAKDVSNKLFPPSNNFSDFVGIEAHIEALISMLRFDSKKARMIGICGPSETGKTTIGRALYSRLKSDFHHRAFVAYKRKIRSDYDQKLYWEEQFLSEILCQKDIKIEECGAVEQRLKHTKVLIVLDDVDDIELLKTLVGRIRWFGSESKIVVITQKRELLKAHNIAHVYEVGFPSEELAHQMFCRYAFGKNSPPHGFNELADEAAKIAGNRPKALKYVGSSFRRLDKEQWVKMLSEFRSNGNKLKISYDELDGKGQDYVACLTNGSNSQVKAEWIHLALGVSILLNIRSDGTTILKHLSYNRSMAQQAKIWWYENLERVCKKYNICGIDSSTDGGGSTYGQCSNSQFQRNMDASPGGNKTSNQSTKDSPRASQVEKEKIEYCEPHVYITPAIFSDGTRAPKYVESSSRRVTQVHHAKTWWPENCEKVYENHNNIYGIDRSIDGGDKFEGKSKVSDGGLDGKDQGSMYGQSSNSELQINMDADNRRCEPVSEMLFKNYNVCSPNAHMPAGLTDVNCSNPQSQRKLDASLKKDKIVHEWIRTGSGFFFDFQGPKSIVSAAQVDEKNFEYCEQGVYITLGILSGGIIVLKHLEFSRRMAQQAKVWWSENWIKVYQEHNICGIDKSFDGRFDDRRVIRQLRPN	GCF_000001735.4	Arabidopsis thaliana	Brassicales	Arabidopsis thaliana	3702	Brassicales_Arabidopsis_thaliana_NP_001329873.1_TNO
NP_001329874.1	CHAIN	chain	1	795	(TIR)(NBARC)(BRX)(BRX)(BRX)	NLR	TIR-NLR	TNO	MKSSSSQSYDVFPNFRGEDVRHSLVSHLRKELDRKFINTFNDNRIERSRKITPELLLAIENSRISLVVFSKNYASSTWCLDELVKIQECYEKLDQMVIPIFYKVDPSHVRKQTGEFGMVFGETCKGRTENEKRKWMRALAEVAHLAGEDLRNWRSEAEMLENIAKDVSNKLFPPSNNFSDFVGIEAHIEALISMLRFDSKKARMIGICGPSETGKTTIGRALYSRLKSDFHHRAFVAYKRKIRSDYDQKLYWEEQFLSEILCQKDIKIEECGAVEQRLKHTKVLIVLDDVDDIELLKTLVGRIRWFGSESKIVVITQKRELLKAHNIAHVYEVGFPSEELAHQMFCRYAFGKNSPPHGFNELADEAAKIAGNRPKALKYVGSSFRRLDKEQWVKMLSEFRSNGNKLKISYDELDGKGQDYVACLTNGSNSQVKAEWIHLALGVSILLNIRSDGTTILKHLSYNRSMAQQAKIWWYENLERVCKKYNICGIDSSTDGGGSTYGQCSNSQFQRNMDASPGGNKTSNQSTKDSPRASQVEKEKIEYCEPHVYITPAIFSDGTRAPKYVESSRRVTQVHHAKTWWPENCEKVYENHNNIYGIDRSIDGGDKFEGKSKVSDGGLDGKDQGSMYGQSSNSELQINMDADNRRCEPVSEMLFKNYNVCSPNGLTDVNCSNPQSQRKLDASLKKDKIVHEWIRTGSGFFFDFQGPKSIVSAAQVDEKNFEYCEQGVYITLGILSGGIIVLKHLEFSRRMAQQAKVWWSENWIKVYQEHNICGIDKSFDGRFDDRRVIRQLRPN	GCF_000001735.4	Arabidopsis thaliana	Brassicales	Arabidopsis thaliana	3702	Brassicales_Arabidopsis_thaliana_NP_001329874.1_TNO
NP_001329875.1	CHAIN	chain	1	671	(TIR)(NBARC)(BRX)(BRX)	NLR	TIR-NLR	TNO	MKSSSSQSYDVFPNFRGEDVRHSLVSHLRKELDRKFINTFNDNRIERSRKITPELLLAIENSRISLVVFSKNYASSTWCLDELVKIQECYEKLDQMVIPIFYKVDPSHVRKQTGEFGMVFGETCKGRTENEKRKWMRALAEVAHLAGEDLRNWRSEAEMLENIAKDVSNKLFPPSNNFSDFVGIEAHIEALISMLRFDSKKARMIGICGPSETGKTTIGRALYSRLKSDFHHRAFVAYKRKIRSDYDQKLYWEEQFLSEILCQKDIKIEECGAVEQRLKHTKVLIVLDDVDDIELLKTLVGRIRWFGSESKIVVITQKRELLKAHNIAHVYEVGFPSEELAHQMFCRYAFGKNSPPHGFNELADEAAKIAGNRPKALKYVGSSFRRLDKEQWVKMLSEFRSNGNKLKISYDELDGKGQDYVACLTNGSNSQVKAEWIHLALGVSILLNIRSDGTTILKHLSYNRSMAQQAKIWWYENLERVCKKYNICGIDSSTDGGGSTYGQCSNSQFQRNMDASPGGNKTSNQSTKDSPRASQVEKEKIEYCEPHVYITPAIFSDGTRAPKYVESSSRRVTQVHHAKTWWPENCEKVYENHNNIYGIDRSIDGGDKFEGKSKVSDGGLDGKDQGSMYGQSSNSELQINMDADNRRCEPVSEMLFKNYNVCSPNGKGSDI	GCF_000001735.4	Arabidopsis thaliana	Brassicales	Arabidopsis thaliana	3702	Brassicales_Arabidopsis_thaliana_NP_001329875.1_TNO
NP_001329876.1	CHAIN	chain	1	513	(NBARC)(BRX)(BRX)	NLR	UNDETERMINED	NO	MLENIAKDVSNKLFPPSNNFSDFVGIEAHIEALISMLRFDSKKARMIGICGPSETGKTTIGRALYSRLKSDFHHRAFVAYKRKIRSDYDQKLYWEEQFLSEILCQKDIKIEECGAVEQRLKHTKVLIVLDDVDDIELLKTLVGRIRWFGSESKIVVITQKRELLKAHNIAHVYEVGFPSEELAHQMFCRYAFGKNSPPHGFNELADEAAKIAGNRPKALKYVGSSFRRLDKEQWVKMLSEFRSNGNKLKISYDELDGKGQDYVACLTNGSNSQVKAEWIHLALGVSILLNIRSDGTTILKHLSYNRSMAQQAKIWWYENLERVCKKYNICGIDSSTDGGGSTYGQCSNSQFQRNMDASPGGNKTSNQSTKDSPRASQVEKEKIEYCEPHVYITPAIFSDGTRAPKYVESSSRRVTQVHHAKTWWPENCEKVYENHNNIYGIDRSIDGGDKFEGKSKVSDGGLDGKDQGSMYGQSSNSELQINMDADNRRCEPVSEMLFKNYNVCSPNGKGSDI	GCF_000001735.4	Arabidopsis thaliana	Brassicales	Arabidopsis thaliana	3702	Brassicales_Arabidopsis_thaliana_NP_001329876.1_NO
NP_001329877.1	CHAIN	chain	1	795	(TIR)(NBARC)(BRX)(BRX)(BRX)	NLR	TIR-NLR	TNO	MKSSSSQSYDVFPNFRGEDVRHSLVSHLRKELDRKFINTFNDNRIERSRKITPELLLAIENSRISLVVFSKNYASSTWCLDELVKIQECYEKLDQMVIPIFYKVDPSHVRKQTGEFGMVFGETCKGRTENEKRKWMRALAEVAHLAGEDLRNWRSEAEMLENIAKDVSNKLFPPSNNFSDFVGIEAHIEALISMLRFDSKKARMIGICGPSETGKTTIGRALYSRLKSDFHHRAFVAYKRKIRSDYDQKLYWEEQFLSEILCQKDIKIEECGAVEQRLKHTKVLIVLDDVDDIELLKTLVGRIRWFGSESKIVVITQKRELLKAHNIAHVYEVGFPSEELAHQMFCRYAFGKNSPPHGFNELADEAAKIAGNRPKALKYVGSSFRRLDKEQWVKMLSEFRSNGNKLKISYDELDGKGQDYVACLTNGSNSQVKAEWIHLALGVSILLNIRSDGTTILKHLSYNRSMAQQAKIWWYENLERVCKKYNICGIDSSTDGGGSTYGQCSNSQFQRNMDASPGGNKTSNQSTKDSPRASQVEKEKIEYCEPHVYITPAIFSDGTRAPKYVESSRRVTQVHHAKTWWPENCEKVYENHNNIYGIDRSIDGGDKFEGKSKVSDGGLDGKDQGSMYGQSSNSELQINMDADNRRCEPVSEMLFKNYNVCSPNGLTDVNCSNPQSQRKLDASLKKDKIVHEWIRTGSGFFFDFQGPKSIVSAAQVDEKNFEYCEQGVYITLGILSGGIIVLKHLEFSRRMAQQAKVWWSENWIKVYQEHNICGIDKSFDGRFDDRRVIRQLRPN	GCF_000001735.4	Arabidopsis thaliana	Brassicales	Arabidopsis thaliana	3702	Brassicales_Arabidopsis_thaliana_NP_001329877.1_TNO
NP_001329878.1	CHAIN	chain	1	643	(NBARC)(BRX)(BRX)(BRX)	NLR	UNDETERMINED	NO	MLENIAKDVSNKLFPPSNNFSDFVGIEAHIEALISMLRFDSKKARMIGICGPSETGKTTIGRALYSRLKSDFHHRAFVAYKRKIRSDYDQKLYWEEQFLSEILCQKDIKIEECGAVEQRLKHTKVLIVLDDVDDIELLKTLVGRIRWFGSESKIVVITQKRELLKAHNIAHVYEVGFPSEELAHQMFCRYAFGKNSPPHGFNELADEAAKIAGNRPKALKYVGSSFRRLDKEQWVKMLSEFRSNGNKLKISYDELDGKGQDYVACLTNGSNSQVKAEWIHLALGVSILLNIRSDGTTILKHLSYNRSMAQQAKIWWYENLERVCKKYNICGIDSSTDGGGSTYGQCSNSQFQRNMDASPGGNKTSNQSTKDSPRASQVEKEKIEYCEPHVYITPAIFSDGTRAPKYVESSSRRVTQVHHAKTWWPENCEKVYENHNNIYGIDRSIDGGDKFEGKSKVSDGGLDGKDQGSMYGQSSNSELQINMDADNRRCEPVSEMLFKNYNVCSPNAHMPAGLTDVNCSNPQSQRKLDASLKKDKIVHEWIRTGSGFFFDFQGPKSIVSAAQVDEKNFEYCEQGVYITLGILSGGIIVLKHLEFSRRMAQQAKVWWSENWIKVYQEHNICGIDKSFDGRFDDRRVIRQLRPN	GCF_000001735.4	Arabidopsis thaliana	Brassicales	Arabidopsis thaliana	3702	Brassicales_Arabidopsis_thaliana_NP_001329878.1_NO
NP_001329879.1	CHAIN	chain	1	643	(NBARC)(BRX)(BRX)(BRX)	NLR	UNDETERMINED	NO	MLENIAKDVSNKLFPPSNNFSDFVGIEAHIEALISMLRFDSKKARMIGICGPSETGKTTIGRALYSRLKSDFHHRAFVAYKRKIRSDYDQKLYWEEQFLSEILCQKDIKIEECGAVEQRLKHTKVLIVLDDVDDIELLKTLVGRIRWFGSESKIVVITQKRELLKAHNIAHVYEVGFPSEELAHQMFCRYAFGKNSPPHGFNELADEAAKIAGNRPKALKYVGSSFRRLDKEQWVKMLSEFRSNGNKLKISYDELDGKGQDYVACLTNGSNSQVKAEWIHLALGVSILLNIRSDGTTILKHLSYNRSMAQQAKIWWYENLERVCKKYNICGIDSSTDGGGSTYGQCSNSQFQRNMDASPGGNKTSNQSTKDSPRASQVEKEKIEYCEPHVYITPAIFSDGTRAPKYVESSSRRVTQVHHAKTWWPENCEKVYENHNNIYGIDRSIDGGDKFEGKSKVSDGGLDGKDQGSMYGQSSNSELQINMDADNRRCEPVSEMLFKNYNVCSPNAHMPAGLTDVNCSNPQSQRKLDASLKKDKIVHEWIRTGSGFFFDFQGPKSIVSAAQVDEKNFEYCEQGVYITLGILSGGIIVLKHLEFSRRMAQQAKVWWSENWIKVYQEHNICGIDKSFDGRFDDRRVIRQLRPN	GCF_000001735.4	Arabidopsis thaliana	Brassicales	Arabidopsis thaliana	3702	Brassicales_Arabidopsis_thaliana_NP_001329879.1_NO
NP_001329880.1	CHAIN	chain	1	737	(TIR)(NBARC)(BRX)(BRX)	NLR	TIR-NLR	TNO	MQIFGDTLTSSIHNFNKRTENLLMGSCSKLEFLPPADVYLESLKDPNLRKCLRLKSVRPISKTIPVSMKSSSSQSYDVFPNFRGEDVRHSLVSHLRKELDRKFINTFNDNRIERSRKITPELLLAIENSRISLVVFSKNYASSTWCLDELVKIQECYEKLDQMVIPIFYKVDPSHVRKQTGEFGMVFGETCKGRTENEKRKWMRALAEVAHLAGEDLRNWRSEAEMLENIAKDVSNKLFPPSNNFSDFVGIEAHIEALISMLRFDSKKARMIGICGPSETGKTTIGRALYSRLKSDFHHRAFVAYKRKIRSDYDQKLYWEEQFLSEILCQKDIKIEECGAVEQRLKHTKVLIVLDDVDDIELLKTLVGRIRWFGSESKIVVITQKRELLKAHNIAHVYEVGFPSEELAHQMFCRYAFGKNSPPHGFNELADEAAKIAGNRPKALKYVGSSFRRLDKEQWVKMLSEFRSNGNKLKISYDELDGKGQDYVACLTNGSNSQVKAEWIHLALGVSILLNIRSDGTTILKHLSYNRSMAQQAKIWWYENLERVCKKYNICGIDSSTDGGGSTYGQCSNSQFQRNMDASPGGNKTSNQSTKDSPRASQVEKEKIEYCEPHVYITPAIFSDGTRAPKYVESSRRVTQVHHAKTWWPENCEKVYENHNNIYGIDRSIDGGDKFEGKSKVSDGGLDGKDQGSMYGQSSNSELQINMDADNRRCEPVSEMLFKNYNVCSPNGKGSDI	GCF_000001735.4	Arabidopsis thaliana	Brassicales	Arabidopsis thaliana	3702	Brassicales_Arabidopsis_thaliana_NP_001329880.1_TNO
NP_001329881.1	CHAIN	chain	1	801	(TIR)(NBARC)(BRX)(BRX)(BRX)	NLR	TIR-NLR	TNO	MLTVEKCPSDFENHSRGEDVRHSLVSHLRKELDRKFINTFNDNRIERSRKITPELLLAIENSRISLVVFSKNYASSTWCLDELVKIQECYEKLDQMVIPIFYKVDPSHVRKQTGEFGMVFGETCKGRTENEKRKWMRALAEVAHLAGEDLRNWRSEAEMLENIAKDVSNKLFPPSNNFSDFVGIEAHIEALISMLRFDSKKARMIGICGPSETGKTTIGRALYSRLKSDFHHRAFVAYKRKIRSDYDQKLYWEEQFLSEILCQKDIKIEECGAVEQRLKHTKVLIVLDDVDDIELLKTLVGRIRWFGSESKIVVITQKRELLKAHNIAHVYEVGFPSEELAHQMFCRYAFGKNSPPHGFNELADEAAKIAGNRPKALKYVGSSFRRLDKEQWVKMLSEFRSNGNKLKISYDELDGKGQDYVACLTNGSNSQVKAEWIHLALGVSILLNIRSDGTTILKHLSYNRSMAQQAKIWWYENLERVCKKYNICGIDSSTDGGGSTYGQCSNSQFQRNMDASPGGNKTSNQSTKDSPRASQVEKEKIEYCEPHVYITPAIFSDGTRAPKYVESSSRRVTQVHHAKTWWPENCEKVYENHNNIYGIDRSIDGGDKFEGKSKVSDGGLDGKDQGSMYGQSSNSELQINMDADNRRCEPVSEMLFKNYNVCSPNAHMPAGLTDVNCSNPQSQRKLDASLKKDKIVHEWIRTGSGFFFDFQGPKSIVSAAQVDEKNFEYCEQGVYITLGILSGGIIVLKHLEFSRRMAQQAKVWWSENWIKVYQEHNICGIDKSFDGRFDDRRVIRQLRPN	GCF_000001735.4	Arabidopsis thaliana	Brassicales	Arabidopsis thaliana	3702	Brassicales_Arabidopsis_thaliana_NP_001329881.1_TNO
NP_001329882.1	CHAIN	chain	1	671	(TIR)(NBARC)(BRX)(BRX)	NLR	TIR-NLR	TNO	MKSSSSQSYDVFPNFRGEDVRHSLVSHLRKELDRKFINTFNDNRIERSRKITPELLLAIENSRISLVVFSKNYASSTWCLDELVKIQECYEKLDQMVIPIFYKVDPSHVRKQTGEFGMVFGETCKGRTENEKRKWMRALAEVAHLAGEDLRNWRSEAEMLENIAKDVSNKLFPPSNNFSDFVGIEAHIEALISMLRFDSKKARMIGICGPSETGKTTIGRALYSRLKSDFHHRAFVAYKRKIRSDYDQKLYWEEQFLSEILCQKDIKIEECGAVEQRLKHTKVLIVLDDVDDIELLKTLVGRIRWFGSESKIVVITQKRELLKAHNIAHVYEVGFPSEELAHQMFCRYAFGKNSPPHGFNELADEAAKIAGNRPKALKYVGSSFRRLDKEQWVKMLSEFRSNGNKLKISYDELDGKGQDYVACLTNGSNSQVKAEWIHLALGVSILLNIRSDGTTILKHLSYNRSMAQQAKIWWYENLERVCKKYNICGIDSSTDGGGSTYGQCSNSQFQRNMDASPGGNKTSNQSTKDSPRASQVEKEKIEYCEPHVYITPAIFSDGTRAPKYVESSSRRVTQVHHAKTWWPENCEKVYENHNNIYGIDRSIDGGDKFEGKSKVSDGGLDGKDQGSMYGQSSNSELQINMDADNRRCEPVSEMLFKNYNVCSPNGKGSDI	GCF_000001735.4	Arabidopsis thaliana	Brassicales	Arabidopsis thaliana	3702	Brassicales_Arabidopsis_thaliana_NP_001329882.1_TNO
NP_001329883.1	CHAIN	chain	1	801	(TIR)(NBARC)(BRX)(BRX)(BRX)	NLR	TIR-NLR	TNO	MKSSSSQSYDVFPNFRGEDVRHSLVSHLRKELDRKFINTFNDNRIERSRKITPELLLAIENSRISLVVFSKNYASSTWCLDELVKIQECYEKLDQMVIPIFYKVDPSHVRKQTGEFGMVFGETCKGRTENEKRKWMRALAEVAHLAGEDLRNWRSEAEMLENIAKDVSNKLFPPSNNFSDFVGIEAHIEALISMLRFDSKKARMIGICGPSETGKTTIGRALYSRLKSDFHHRAFVAYKRKIRSDYDQKLYWEEQFLSEILCQKDIKIEECGAVEQRLKHTKVLIVLDDVDDIELLKTLVGRIRWFGSESKIVVITQKRELLKAHNIAHVYEVGFPSEELAHQMFCRYAFGKNSPPHGFNELADEAAKIAGNRPKALKYVGSSFRRLDKEQWVKMLSEFRSNGNKLKISYDELDGKGQDYVACLTNGSNSQVKAEWIHLALGVSILLNIRSDGTTILKHLSYNRSMAQQAKIWWYENLERVCKKYNICGIDSSTDGGGSTYGQCSNSQFQRNMDASPGGNKTSNQSTKDSPRASQVEKEKIEYCEPHVYITPAIFSDGTRAPKYVESSSRRVTQVHHAKTWWPENCEKVYENHNNIYGIDRSIDGGDKFEGKSKVSDGGLDGKDQGSMYGQSSNSELQINMDADNRRCEPVSEMLFKNYNVCSPNAHMPAGLTDVNCSNPQSQRKLDASLKKDKIVHEWIRTGSGFFFDFQGPKSIVSAAQVDEKNFEYCEQGVYITLGILSGGIIVLKHLEFSRRMAQQAKVWWSENWIKVYQEHNICGIDKSFDGRFDDRRVIRQLRPN	GCF_000001735.4	Arabidopsis thaliana	Brassicales	Arabidopsis thaliana	3702	Brassicales_Arabidopsis_thaliana_NP_001329883.1_TNO
NP_001330137.1	CHAIN	chain	1	1139	(TIR)(NBARC)(LRR)(CJID)	NLR	TIR-NLR	TNLJ	MCSNFPPLILSMASSSSSRNWLYDVFLSFRGGDVRVTFRSHFLKELDRKLITAFRDNEIERSHSLWPDLEQAIKDSRIAVVIFSKNYASSSWCLNELLEIVNCNDKIVIPVFYGVDPSQVRHQIGDFGKIFEKTCKRQTEQVKNQWKKALTDVANMLGFDSATWDDEAKMIEEIANDVLAKLLLTTPKDFENFVGIEDHIANMSVLLKLEAEEVRMVGIWGSSGIGKTTIARALFNQLSRHFPVSKFIDRAFVYKSREIFSRANPDDHNMKLHLQEKLLSEILRMPDIKIDHLGVLGERLQHQKVLIIVDDLDDQVILDSLVGQTQWFGSGSRIIAVTNNKHFLRAHEIDHIYEVSLPTQQHALAMLCQSAFRKKSPPEGFEMLVVQVARHVDSLPLGLNVLGSYLRGRDKEYWMEMLPRLENGLHDKIEKILRISYDGLGSEEDKAIFRHIACLFNHMEVTTITSLLTDLGINIGLKNLVDKSIIHVRRGCVEMHRMLQEMGRKIVRTQSIDKPGKREFLVDPNDISDVLSEGIGTQKVLGISLNTGEIDELYVHESAFKGMSNLRFLEIDSKNFGKAGRLYLPESLDYLPPRLKLLCWPNFPMRCMPSNFRPENLVTLKMPNSKLHKLWEGVASLTCLKEMDMVGSSNLKEIPDLSMPTNLEILKLGFCKSLVELPSSIRNLNKLLKLDMEFCHSLEILPTGFNLKSLDHLNFRYCSELRTFPEFSTNISVLMLFGTNIEEFPNLENLVELSLSKEESDGKQWDGVKPLTPFLEMLSPTLKSLKLENIPSLVELPSSFQNLNQLKELSITYCRNLETLPTGINLKSLNYLCFKGCSQLRSFPEISTNISVLNLEETGIEEVPWQIENFFNLTKLTMRSCSKLKCLSLNIPKMKTLWDVDFSDCAALTVVNLSGYPSDTLSEEEDDSLDPFLDFRGCFSLDPETVLHQESVIFNSMAFPGEQVPSYFTYRTTGTSTILPNIPLLPTQLSQPFFRFRVCAVATAFNIVSIQVNSRFTGRFGNSFDFFGEGHELMEIRKGDMLIFDCRIPFNEDNALLARGDYDHVDMNIHISGDSESTFELKGWGIRLLEDCSSVENRLVNPTHAYTPVQGLVNEIEHNEDSGDNNVETKRSAKRMRIT	GCF_000001735.4	Arabidopsis thaliana	Brassicales	Arabidopsis thaliana	3702	Brassicales_Arabidopsis_thaliana_NP_001330137.1_TNLJ
NP_001330138.1	CHAIN	chain	1	1145	(TIR)(NBARC)(LRR)(CJID)	NLR	TIR-NLR	TNLJ	MCSNFPPLILSMASSSSSRNWLYDVFLSFRGGDVRVTFRSHFLKELDRKLITAFRDNEIERSHSLWPDLEQAIKDSRIAVVIFSKNYASSSWCLNELLEIVNCNDKIVIPVFYGVDPSQVRHQIGDFGKIFEKTCKRQTEQVKNQWKKALTDVANMLGFDSATWDDEAKMIEEIANDVLAKLLLTTPKDFENFVGIEDHIANMSVLLKLEAEEVRMVGIWGSSGIGKTTIARALFNQLSRHFPVSKFIDRAFVYKSREIFSRANPDDHNMKLHLQEKLLSEILRMPDIKIDHLGVLGERLQHQKVLIIVDDLDDQVILDSLVGQTQWFGSGSRIIAVTNNKHFLRAHEIDHIYEVSLPTQQHALAMLCQSAFRKKSPPEGFEMLVVQVARHVDSLPLGLNVLGSYLRGRDKEYWMEMLPRLENGLHDKIEKILRISYDGLGSEEDKAIFRHIACLFNHMEVTTITSLLTDLGINIGLKNLVDKSIIHVRRGCVEMHRMLQEMGRKIVRTQSIDKPGKREFLVDPNDISDVLSEGIGTQKVLGISLNTGEIDELYVHESAFKGMSNLRFLEIDSKNFGKAGRLYLPESLDYLPPRLKLLCWPNFPMRCMPSNFRPENLVTLKMPNSKLHKLWEGVASLTCLKEMDMVGSSNLKEIPDLSMPTNLEILKLGFCKSLVELPSSIRNLNKLLKLDMEFCHSLEILPTGFNLKSLDHLNFRYCSELRTFPEFSTNISVLMLFGTNIEEFPNLENLVELSLSKEESDGKQWDGVKPLTPFLEMLSPTLKSLKLENIPSLVELPSSFQNLNQLKELSITYCRNLETLPTGINLKSLNYLCFKGCSQLRSFPEISTNISVLNLEETGIEEVPWQIENFFNLTKLTMRSCSKLKCLSLNIPKMKTLWDVDFSDCAALTVVNLSGYPSDTLSEEEDDSLDPFLDFRGCFSLDPETVLHQESVIFNSMAFPGEQVPSYFTYRTTGTSTILPNIPLLPTQLSQPFFRFRVCAVATAFNIVSIQVNSRFTGRFGNSFDFFGEGHELMEIRKGDMLIFDCRIPFNEDNALLARGDYDHVDMNIHISGDSESTFELKGWGIRLLEDCSSVENRLVNPTHAYTPVQGLVNEIEHNEDSGDNNVETKRSAKRMRICFVFQIT	GCF_000001735.4	Arabidopsis thaliana	Brassicales	Arabidopsis thaliana	3702	Brassicales_Arabidopsis_thaliana_NP_001330138.1_TNLJ
NP_001330139.1	CHAIN	chain	1	1128	(TIR)(NBARC)(LRR)(CJID)	NLR	TIR-NLR	TNLJ	MASSSSSRNWLYDVFLSFRGGDVRVTFRSHFLKELDRKLITAFRDNEIERSHSLWPDLEQAIKDSRIAVVIFSKNYASSSWCLNELLEIVNCNDKIVIPVFYGVDPSQVRHQIGDFGKIFEKTCKRQTEQVKNQWKKALTDVANMLGFDSATWDDEAKMIEEIANDVLAKLLLTTPKDFENFVGIEDHIANMSVLLKLEAEEVRMVGIWGSSGIGKTTIARALFNQLSRHFPVSKFIDRAFVYKSREIFSRANPDDHNMKLHLQEKLLSEILRMPDIKIDHLGVLGERLQHQKVLIIVDDLDDQVILDSLVGQTQWFGSGSRIIAVTNNKHFLRAHEIDHIYEVSLPTQQHALAMLCQSAFRKKSPPEGFEMLVVQVARHVDSLPLGLNVLGSYLRGRDKEYWMEMLPRLENGLHDKIEKILRISYDGLGSEEDKAIFRHIACLFNHMEVTTITSLLTDLGINIGLKNLVDKSIIHVRRGCVEMHRMLQEMGRKIVRTQSIDKPGKREFLVDPNDISDVLSEGIGTQKVLGISLNTGEIDELYVHESAFKGMSNLRFLEIDSKNFGKAGRLYLPESLDYLPPRLKLLCWPNFPMRCMPSNFRPENLVTLKMPNSKLHKLWEGVASLTCLKEMDMVGSSNLKEIPDLSMPTNLEILKLGFCKSLVELPSSIRNLNKLLKLDMEFCHSLEILPTGFNLKSLDHLNFRYCSELRTFPEFSTNISVLMLFGTNIEEFPNLENLVELSLSKEESDGKQWDGVKPLTPFLEMLSPTLKSLKLENIPSLVELPSSFQNLNQLKELSITYCRNLETLPTGINLKSLNYLCFKGCSQLRSFPEISTNISVLNLEETGIEEVPWQIENFFNLTKLTMRSCSKLKCLSLNIPKMKTLWDVDFSDCAALTVVNLSGYPSDTLSEEEDDSLDPFLDFRGCFSLDPETVLHQESVIFNSMAFPGEQVPSYFTYRTTGTSTILPNIPLLPTQLSQPFFRFRVCAVATAFNIVSIQVNSRFTGRFGNSFDFFGEGHELMEIRKGDMLIFDCRIPFNEDNALLARGDYDHVDMNIHISGDSESTFELKGWGIRLLEDCSSVENRLVNPTHAYTPVQGLVNEIEHNEDSGDNNVETKRSAKRMRIT	GCF_000001735.4	Arabidopsis thaliana	Brassicales	Arabidopsis thaliana	3702	Brassicales_Arabidopsis_thaliana_NP_001330139.1_TNLJ
NP_001330140.1	CHAIN	chain	1	1134	(TIR)(NBARC)(LRR)(CJID)	NLR	TIR-NLR	TNLJ	MASSSSSRNWLYDVFLSFRGGDVRVTFRSHFLKELDRKLITAFRDNEIERSHSLWPDLEQAIKDSRIAVVIFSKNYASSSWCLNELLEIVNCNDKIVIPVFYGVDPSQVRHQIGDFGKIFEKTCKRQTEQVKNQWKKALTDVANMLGFDSATWDDEAKMIEEIANDVLAKLLLTTPKDFENFVGIEDHIANMSVLLKLEAEEVRMVGIWGSSGIGKTTIARALFNQLSRHFPVSKFIDRAFVYKSREIFSRANPDDHNMKLHLQEKLLSEILRMPDIKIDHLGVLGERLQHQKVLIIVDDLDDQVILDSLVGQTQWFGSGSRIIAVTNNKHFLRAHEIDHIYEVSLPTQQHALAMLCQSAFRKKSPPEGFEMLVVQVARHVDSLPLGLNVLGSYLRGRDKEYWMEMLPRLENGLHDKIEKILRISYDGLGSEEDKAIFRHIACLFNHMEVTTITSLLTDLGINIGLKNLVDKSIIHVRRGCVEMHRMLQEMGRKIVRTQSIDKPGKREFLVDPNDISDVLSEGIGTQKVLGISLNTGEIDELYVHESAFKGMSNLRFLEIDSKNFGKAGRLYLPESLDYLPPRLKLLCWPNFPMRCMPSNFRPENLVTLKMPNSKLHKLWEGVASLTCLKEMDMVGSSNLKEIPDLSMPTNLEILKLGFCKSLVELPSSIRNLNKLLKLDMEFCHSLEILPTGFNLKSLDHLNFRYCSELRTFPEFSTNISVLMLFGTNIEEFPNLENLVELSLSKEESDGKQWDGVKPLTPFLEMLSPTLKSLKLENIPSLVELPSSFQNLNQLKELSITYCRNLETLPTGINLKSLNYLCFKGCSQLRSFPEISTNISVLNLEETGIEEVPWQIENFFNLTKLTMRSCSKLKCLSLNIPKMKTLWDVDFSDCAALTVVNLSGYPSDTLSEEEDDSLDPFLDFRGCFSLDPETVLHQESVIFNSMAFPGEQVPSYFTYRTTGTSTILPNIPLLPTQLSQPFFRFRVCAVATAFNIVSIQVNSRFTGRFGNSFDFFGEGHELMEIRKGDMLIFDCRIPFNEDNALLARGDYDHVDMNIHISGDSESTFELKGWGIRLLEDCSSVENRLVNPTHAYTPVQGLVNEIEHNEDSGDNNVETKRSAKRMRICFVFQIT	GCF_000001735.4	Arabidopsis thaliana	Brassicales	Arabidopsis thaliana	3702	Brassicales_Arabidopsis_thaliana_NP_001330140.1_TNLJ
NP_001330254.1	CHAIN	chain	1	583	(TIR)(NBARC)	NLR	TIR-NLR	TN	MSNVLYPPRQTPYFSSIPLLTISISIVFVLSFLLLSLSLSMASSSSSRNWLYDVFLSFRGGDVRVTFRSHFLKEFDRKLITAFRDNEIERSHSLWPDLEQAIKDSRIAVVVFSKNYASSSWCLNELLEIVNCNDKIIIPVFYGVDPSQVRYQIGDFGRIFEKTCKRQTEEVKNQWKKALTLVANMLGFDSAKWDDEAKMIEEIANDVLRKLLLTTSKDFDDFVGLEDHIANMSALLDLESKEVKMVGIWGSSGIGKTTIARALFNNLFRHFQVRKFIDRSFAYKSREIHSSANPDDHNMKLHLQESFLSEILRMPNIKIDDPTALEERLKYQKVLIIIDDLDDIMVLDTLVGQTQWFGYGSRIIVVTNDKHFLTAHGIDHIYEVSFPTDVHACQMLCQSAFKQNYAPEGFGDLVVDVVRHACSFPLGLNLLGKYLRGRNEEYWMDILPRLENGLRLDGKIEKILRISYDGLDSEDQEIFRHIACIFIHMKVTTIKSLLAESDVSFALENLADKSLIHVRQGYVVMHRSLQEMGRKIVRIQSIDNPGEREFLVDPNDIHDVLNACTVSFFFLKNLSFHDSIYKV	GCF_000001735.4	Arabidopsis thaliana	Brassicales	Arabidopsis thaliana	3702	Brassicales_Arabidopsis_thaliana_NP_001330254.1_TN
NP_001330255.1	CHAIN	chain	1	644	(TIR)(NBARC)	NLR	TIR-NLR	TN	MSNVLYPPRQTPYFSSIPLLTISISIVFVLSFLLLSLSLSMASSSSSRNWLYDVFLSFRGGDVRVTFRSHFLKEFDRKLITAFRDNEIERSHSLWPDLEQAIKDSRIAVVVFSKNYASSSWCLNELLEIVNCNDKIIIPVFYGVDPSQVRYQIGDFGRIFEKTCKRQTEEVKNQWKKALTLVANMLGFDSAKWDDEAKMIEEIANDVLRKLLLTTSKDFDDFVGLEDHIANMSALLDLESKEVKMVGIWGSSGIGKTTIARALFNNLFRHFQVRKFIDRSFAYKSREIHSSANPDDHNMKLHLQESFLSEILRMPNIKIDDPTALEERLKYQKVLIIIDDLDDIMVLDTLVGQTQWFGYGSRIIVVTNDKHFLTAHGIDHIYEVSFPTDVHACQMLCQSAFKQNYAPEGFGDLVVDVVRHACSFPLGLNLLGKYLRGRNEEYWMDILPRLENGLRLDGKIEKILRISYDGLDSEDQEIFRHIACIFIHMKVTTIKSLLAESDVSFALENLADKSLIHVRQGYVVMHRSLQEMGRKIVRIQSIDNPGEREFLVDPNDIHDVLNACTGTQKVLGISLNTRNIVELDVHESAIKGMSNLRFLEIKDFISQWKKALIDVSKIAFDSTEWYNFLIIRHFEINCCFIFVQ	GCF_000001735.4	Arabidopsis thaliana	Brassicales	Arabidopsis thaliana	3702	Brassicales_Arabidopsis_thaliana_NP_001330255.1_TN
NP_001330256.1	CHAIN	chain	1	604	(TIR)(NBARC)	NLR	TIR-NLR	TN	MASSSSSRNWLYDVFLSFRGGDVRVTFRSHFLKEFDRKLITAFRDNEIERSHSLWPDLEQAIKDSRIAVVVFSKNYASSSWCLNELLEIVNCNDKIIIPVFYGVDPSQVRYQIGDFGRIFEKTCKRQTEEVKNQWKKALTLVANMLGFDSAKWDDEAKMIEEIANDVLRKLLLTTSKDFDDFVGLEDHIANMSALLDLESKEVKMVGIWGSSGIGKTTIARALFNNLFRHFQVRKFIDRSFAYKSREIHSSANPDDHNMKLHLQESFLSEILRMPNIKIDDPTALEERLKYQKVLIIIDDLDDIMVLDTLVGQTQWFGYGSRIIVVTNDKHFLTAHGIDHIYEVSFPTDVHACQMLCQSAFKQNYAPEGFGDLVVDVVRHACSFPLGLNLLGKYLRGRNEEYWMDILPRLENGLRLDGKIEKILRISYDGLDSEDQEIFRHIACIFIHMKVTTIKSLLAESDVSFALENLADKSLIHVRQGYVVMHRSLQEMGRKIVRIQSIDNPGEREFLVDPNDIHDVLNACTGTQKVLGISLNTRNIVELDVHESAIKGMSNLRFLEIKDFISQWKKALIDVSKIAFDSTEWYNFLIIRHFEINCCFIFVQ	GCF_000001735.4	Arabidopsis thaliana	Brassicales	Arabidopsis thaliana	3702	Brassicales_Arabidopsis_thaliana_NP_001330256.1_TN
NP_001330257.1	CHAIN	chain	1	600	(TIR)(NBARC)	NLR	TIR-NLR	TN	MVNTCVAVIKSSYLSAVMSNVLYPPRQTPYFSSIPLLTISISIVFVLSFLLLSLSLSMASSSSSRNWLYDVFLSFRGGDVRVTFRSHFLKEFDRKLITAFRDNEIERSHSLWPDLEQAIKDSRIAVVVFSKNYASSSWCLNELLEIVNCNDKIIIPVFYGVDPSQVRYQIGDFGRIFEKTCKRQTEEVKNQWKKALTLVANMLGFDSAKWDDEAKMIEEIANDVLRKLLLTTSKDFDDFVGLEDHIANMSALLDLESKEVKMVGIWGSSGIGKTTIARALFNNLFRHFQVRKFIDRSFAYKSREIHSSANPDDHNMKLHLQESFLSEILRMPNIKIDDPTALEERLKYQKVLIIIDDLDDIMVLDTLVGQTQWFGYGSRIIVVTNDKHFLTAHGIDHIYEVSFPTDVHACQMLCQSAFKQNYAPEGFGDLVVDVVRHACSFPLGLNLLGKYLRGRNEEYWMDILPRLENGLRLDGKIEKILRISYDGLDSEDQEIFRHIACIFIHMKVTTIKSLLAESDVSFALENLADKSLIHVRQGYVVMHRSLQEMGRKIVRIQSIDNPGEREFLVDPNDIHDVLNACTVSFFFLKNLSFHDSIYKV	GCF_000001735.4	Arabidopsis thaliana	Brassicales	Arabidopsis thaliana	3702	Brassicales_Arabidopsis_thaliana_NP_001330257.1_TN
NP_001330258.1	CHAIN	chain	1	661	(TIR)(NBARC)	NLR	TIR-NLR	TN	MVNTCVAVIKSSYLSAVMSNVLYPPRQTPYFSSIPLLTISISIVFVLSFLLLSLSLSMASSSSSRNWLYDVFLSFRGGDVRVTFRSHFLKEFDRKLITAFRDNEIERSHSLWPDLEQAIKDSRIAVVVFSKNYASSSWCLNELLEIVNCNDKIIIPVFYGVDPSQVRYQIGDFGRIFEKTCKRQTEEVKNQWKKALTLVANMLGFDSAKWDDEAKMIEEIANDVLRKLLLTTSKDFDDFVGLEDHIANMSALLDLESKEVKMVGIWGSSGIGKTTIARALFNNLFRHFQVRKFIDRSFAYKSREIHSSANPDDHNMKLHLQESFLSEILRMPNIKIDDPTALEERLKYQKVLIIIDDLDDIMVLDTLVGQTQWFGYGSRIIVVTNDKHFLTAHGIDHIYEVSFPTDVHACQMLCQSAFKQNYAPEGFGDLVVDVVRHACSFPLGLNLLGKYLRGRNEEYWMDILPRLENGLRLDGKIEKILRISYDGLDSEDQEIFRHIACIFIHMKVTTIKSLLAESDVSFALENLADKSLIHVRQGYVVMHRSLQEMGRKIVRIQSIDNPGEREFLVDPNDIHDVLNACTGTQKVLGISLNTRNIVELDVHESAIKGMSNLRFLEIKDFISQWKKALIDVSKIAFDSTEWYNFLIIRHFEINCCFIFVQ	GCF_000001735.4	Arabidopsis thaliana	Brassicales	Arabidopsis thaliana	3702	Brassicales_Arabidopsis_thaliana_NP_001330258.1_TN
NP_001330259.1	CHAIN	chain	1	583	(TIR)(NBARC)	NLR	TIR-NLR	TN	MSNVLYPPRQTPYFSSIPLLTISISIVFVLSFLLLSLSLSMASSSSSRNWLYDVFLSFRGGDVRVTFRSHFLKEFDRKLITAFRDNEIERSHSLWPDLEQAIKDSRIAVVVFSKNYASSSWCLNELLEIVNCNDKIIIPVFYGVDPSQVRYQIGDFGRIFEKTCKRQTEEVKNQWKKALTLVANMLGFDSAKWDDEAKMIEEIANDVLRKLLLTTSKDFDDFVGLEDHIANMSALLDLESKEVKMVGIWGSSGIGKTTIARALFNNLFRHFQVRKFIDRSFAYKSREIHSSANPDDHNMKLHLQESFLSEILRMPNIKIDDPTALEERLKYQKVLIIIDDLDDIMVLDTLVGQTQWFGYGSRIIVVTNDKHFLTAHGIDHIYEVSFPTDVHACQMLCQSAFKQNYAPEGFGDLVVDVVRHACSFPLGLNLLGKYLRGRNEEYWMDILPRLENGLRLDGKIEKILRISYDGLDSEDQEIFRHIACIFIHMKVTTIKSLLAESDVSFALENLADKSLIHVRQGYVVMHRSLQEMGRKIVRIQSIDNPGEREFLVDPNDIHDVLNACTVSFFFLKNLSFHDSIYKV	GCF_000001735.4	Arabidopsis thaliana	Brassicales	Arabidopsis thaliana	3702	Brassicales_Arabidopsis_thaliana_NP_001330259.1_TN
NP_001330323.1	CHAIN	chain	1	853	(NBARC)(LRR)(CJID)	NLR	TIR-NLR	NLJ	MIEKISIDVSNILNRSSPSRDFDDLIGMEAHMEKMKSLLSLHSNEVKMIGIWGPSGIGKTTIARVLYNRFSGDFGLSVFMDNIKELMHTRPVGSDDYSAKLHLQNQLMSEITNHKETKITHLGVVPDRLKDNKVLIVLDSIDQSIQLDAIAKETQWFGPGSRIIITTQDQKLLEAHDINNIYKVEFPSKYEAFQIFCTYAFGQNFPKDGFEKLAWEVTDLLGELPLGLRVMGSHFRRMSKDDWVIALPRLKTRLDANIQSILKFSYDALSPEDKDLFLHIACLFNNEEIVKVEDYLALDFLDARHGLHLLAEKSLIDLEGVNYKVLKMHNLLEQLGKEIVRYHPAHHSIREPEKRQFLVDTKDICEVLADGTGSKSIKGICFDLDNLSGRLNISERAFEGMTNLKFLRVLRDRSEKLYLPQGLNYLPKKLRLIEWDYFPMKSLPSNFCTTYLVNLHMRKSKLEKLWEGKQPLGNLKWMNLSNSRNLKELPDLSTATKLQDLNLTRCSSLVEIPFSIGNTTNLEKLNLVMCTSLVELPSSIGSLHKLRELRLRGCSKLEVLPTNISLESLDNLDITDCSLLKSFPDISTNIKHLSLARTAINEVPSRIKSWSRLRYFVVSYNENLKESPHALDTITMLSSNDTKMQELPRWVKKISRLETLMLEGCKNLVTLPELPDSLSNIGVINCESLERLDCSFYKHPNMFIGFVNCLKLNKEARELIQTSSSTCSILPGRRVPSNFTYRKTGGSVLVNLNQSPLSTTLVFKACVLLVNKDDKKKEANGTSFQVYYRIMDKRKLGVIVPWRSAHGFVVPPILAEHLLTFELEADVKTNEFFFEFEVNRYEVVIKECGVLQL	GCF_000001735.4	Arabidopsis thaliana	Brassicales	Arabidopsis thaliana	3702	Brassicales_Arabidopsis_thaliana_NP_001330323.1_NLJ
NP_001330479.1	CHAIN	chain	1	1165	(TIR)(NBARC)(LRR)(CJID)	NLR	TIR-NLR	TNLJ	MISIVVFSKKYASSTWCLNELVEIHKCYKELTQIVIPIFYEVDPSDVRKQTREFGEFFKVTCVGKTEDVKQQWIEALEEVASIAGHDSKNWPNEANMIEHIAKDVLNKLIATSSSNCFGDLVGIEAHLKAVKSILCLESEEARMVGILGPSGIGKTTIARILYSKLSSQFDYHVFGSFKRTNQDNYGMKLSWEEQFLSEILDQKDLKISQLGVVKQRLKHKKVLIVLDDVDNLELLKTLVGQTGWFGPGSRIIVTTQDRILLKSHKIDHIYEVGYPSRKLALRILCRSAFDRNSPPDGFMQLANEVTELVGNLPLALNIMGSSLKGRDKEEWIEMMPSLRNSLVDGEILKTLRVSYDRLHGNYQEIFLYIACLLNCCGVEYIISMLGDNAIIGLKILAEKSLIHISPLDKTVEMHSLLQKLGRKIVRDESFGNPGKRRFLLDAEDICDVFTDNTGTETVLGISLNTLEINGTLSVDDKSFQGMHNLQFLKVFENWRRGSGEGILSLPQGLNSLPRKLRLLHWYKFPLRCMPSNFKAEYLVNLEMAYSQLERLWEGTQQLGSLKKMDLSKSENLKEIPDLSYAVNLEEMDLCSCKSLVTLPSSVRNLDKLRVLRMSSCSNVEVLPTDLNLESLDLLNLEDCSQLRSFPQISRNISILNLSGTAIDEESSLWIENMSRLTHLRWDFCPLKSLPSNFRQEHLVSLHMTHSKLEKLWEGAQPFGNLVNIDLSLSEKLKEFPNLSKVTNLDTLDLYGCKSLVTVPSSIQSLSKLTELNMRRCTGLEALPTDVNLESLHTLDLSGCSKLTTFPKISRNIERLLLDDTAIEEVPSWIDDFFELTTLSMKGCKRLRNISTSICELKCIEVANFSDCERLTEFDDASMVRRILRTIDDLIALYEEASFLHAIFVLCRKLVSICAMVFKYPQALSYFFNSPEADLIFANCSSLDRDAETLILESNHGCAVLPGGKVPNCFMNQACGSSVSIPLHESYYSEEFLGFKACIVLETPPDLNFKQSWIWVRCYFRDKCVEHSVQFSWDSNKMDHLLMINFRLPTKEIIGCPSQLDTDDLMFFFYHHMYYACNSYVNPSPCSVQRIKGCGIKFWDVSPRVLSQSELDTYFSWPVKGEGEAEGESEGESEDEQEEDEDEDAYLEIEDDSSLSSFVGGGEYW	GCF_000001735.4	Arabidopsis thaliana	Brassicales	Arabidopsis thaliana	3702	Brassicales_Arabidopsis_thaliana_NP_001330479.1_TNLJ
NP_001330480.1	CHAIN	chain	1	889	(TIR)(NBARC)(LRR)	NLR	TIR-NLR	TNL	MISIVVFSKKYASSTWCLNELVEIHKCYKELTQIVIPIFYEVDPSDVRKQTREFGEFFKVTCVGKTEDVKQQWIEALEEVASIAGHDSKNWPNEANMIEHIAKDVLNKLIATSSSNCFGDLVGIEAHLKAVKSILCLESEEARMVGILGPSGIGKTTIARILYSKLSSQFDYHVFGSFKRTNQDNYGMKLSWEEQFLSEILDQKDLKISQLGVVKQRLKHKKVLIVLDDVDNLELLKTLVGQTGWFGPGSRIIVTTQDRILLKSHKIDHIYEVGYPSRKLALRILCRSAFDRNSPPDGFMQLANEVTELVGNLPLALNIMGSSLKGRDKEEWIEMMPSLRNSLVDGEILKTLRVSYDRLHGNYQEIFLYIACLLNCCGVEYIISMLGDNAIIGLKILAEKSLIHISPLDKTVEMHSLLQKLGRKIVRDESFGNPGKRRFLLDAEDICDVFTDNTGTETVLGISLNTLEINGTLSVDDKSFQGMHNLQFLKVFENWRRGSGEGILSLPQGLNSLPRKLRLLHWYKFPLRCMPSNFKAEYLVNLEMAYSQLERLWEGTQQLGSLKKMDLSKSENLKEIPDLSYAVNLEEMDLCSCKSLVTLPSSVRNLDKLRVLRMSSCSNVEVLPTDLNLESLDLLNLEDCSQLRSFPQISRNISILNLSGTAIDEESSLWIENMSRLTHLRWDFCPLKSLPSNFRQEHLVSLHMTHSKLEKLWEGAQPFGNLVNIDLSLSEKLKEFPNLSKVTNLDTLDLYGCKSLVTVPSSIQSLSKLTELNMRRCTGLEALPTDVNLESLHTLDLSGCSKLTTFPKISRNIERLLLDDTAIEEVPSWIDDFFELTTLSMKGCKRLRNISTSICELKCIEVANFSDCERLTEFDDASMKTRINMCNGF	GCF_000001735.4	Arabidopsis thaliana	Brassicales	Arabidopsis thaliana	3702	Brassicales_Arabidopsis_thaliana_NP_001330480.1_TNL
NP_001330481.1	CHAIN	chain	1	1165	(TIR)(NBARC)(LRR)(CJID)	NLR	TIR-NLR	TNLJ	MISIVVFSKKYASSTWCLNELVEIHKCYKELTQIVIPIFYEVDPSDVRKQTREFGEFFKVTCVGKTEDVKQQWIEALEEVASIAGHDSKNWPNEANMIEHIAKDVLNKLIATSSSNCFGDLVGIEAHLKAVKSILCLESEEARMVGILGPSGIGKTTIARILYSKLSSQFDYHVFGSFKRTNQDNYGMKLSWEEQFLSEILDQKDLKISQLGVVKQRLKHKKVLIVLDDVDNLELLKTLVGQTGWFGPGSRIIVTTQDRILLKSHKIDHIYEVGYPSRKLALRILCRSAFDRNSPPDGFMQLANEVTELVGNLPLALNIMGSSLKGRDKEEWIEMMPSLRNSLVDGEILKTLRVSYDRLHGNYQEIFLYIACLLNCCGVEYIISMLGDNAIIGLKILAEKSLIHISPLDKTVEMHSLLQKLGRKIVRDESFGNPGKRRFLLDAEDICDVFTDNTGTETVLGISLNTLEINGTLSVDDKSFQGMHNLQFLKVFENWRRGSGEGILSLPQGLNSLPRKLRLLHWYKFPLRCMPSNFKAEYLVNLEMAYSQLERLWEGTQQLGSLKKMDLSKSENLKEIPDLSYAVNLEEMDLCSCKSLVTLPSSVRNLDKLRVLRMSSCSNVEVLPTDLNLESLDLLNLEDCSQLRSFPQISRNISILNLSGTAIDEESSLWIENMSRLTHLRWDFCPLKSLPSNFRQEHLVSLHMTHSKLEKLWEGAQPFGNLVNIDLSLSEKLKEFPNLSKVTNLDTLDLYGCKSLVTVPSSIQSLSKLTELNMRRCTGLEALPTDVNLESLHTLDLSGCSKLTTFPKISRNIERLLLDDTAIEEVPSWIDDFFELTTLSMKGCKRLRNISTSICELKCIEVANFSDCERLTEFDDASMVRRILRTIDDLIALYEEASFLHAIFVLCRKLVSICAMVFKYPQALSYFFNSPEADLIFANCSSLDRDAETLILESNHGCAVLPGGKVPNCFMNQACGSSVSIPLHESYYSEEFLGFKACIVLETPPDLNFKQSWIWVRCYFRDKCVEHSVQFSWDSNKMDHLLMINFRLPTKEIIGCPSQLDTDDLMFFFYHHMYYACNSYVNPSPCSVQRIKGCGIKFWDVSPRVLSQSELDTYFSWPVKGEGEAEGESEGESEDEQEEDEDEDAYLEIEDDSSLSSFVGGGEYW	GCF_000001735.4	Arabidopsis thaliana	Brassicales	Arabidopsis thaliana	3702	Brassicales_Arabidopsis_thaliana_NP_001330481.1_TNLJ
NP_001330640.1	CHAIN	chain	1	1188	(TIR)(NBARC)(LRR)	NLR	TIR-NLR	TNL	MAQGRERIPERWTYDVFVSFRGADVRKNFLSHLYDSLRRCGISTFMDDVELQRGEYISPELLNAIETSKILIVVLTKDYASSAWCLDELVHIMKSHKNNPSHMVFPIFLYVDPSDIRWQQGSYAKSFSKHKNSHPLNKLKDWREALTKVANISGWDIKNRNEAECIADITREILKRLPCQYLHVPSYAVGLRSRLQHISSLLSIGSDGVRVIVIYGMGGIGKTTLAKVAFNEFSHLFEGSSFLENFREYSKKPEGRTHLQHQLLSDILRRNDIEFKGLDHAVKERFRSKRVLLVVDDVDDVHQLNSAAIDRDCFGHGSRIIITTRNMHLLKQLRAEGSYSPKELDGDESLELFSWHAFRTSEPPKEFLQHSEEVVTYCAGLPLAVEVLGAFLIERSIREWESTLKLLKRIPNDNIQAKLQISFNALTIEQKDVFLDIACFFIGVDSYYVACILDGCNLYPDIVLSLLMERCLITISGNNIMMHDLLRDMGRQIVREISPKKCGERSRLWSHNDVVGVLKKKSGTNAIEGLSLKADVMDFQYFEVEAFAKMQELRLLELRYVDLNGSYEHFPKDLRWLCWHGFSLECFPINLSLESLAALDLQYSNLKRFWKAQSPPQPANMVKYLDLSHSVYLRETPDFSYFPNVEKLILINCKSLVLVHKSIGILDKKLVLLNLSSCIELDVLPEEIYKLKSLESLFLSNCSKLERLDDALGELESLTTLLADFTALREIPSTINQLKKLKRLSLNGCKGLLSDDIDNLYSEKSHSVSLLRPVSLSGLTYMRILSLGYCNLSDELIPEDIGSLSFLRDLDLRGNSFCNLPTDFATLPNLGELLLSDCSKLQSILSLPRSLLFLDVGKCIMLKRTPDISKCSALFKLQLNDCISLFEIPGIHNHEYLSFIVLDGCKLASTDTTINTMLENWLKRNHECIYIPVDRPNVIPNWVYFEEEKRSFSITVPETDNSDTVVGFTLWMNFVCPMGYSSIYPRAIIVRNLTRGSAWIHSLKNSKIRIQMNANLLTNDFHIVTGDEIEVDVDCDDRFTILATGIALCYKARDSSDFSFGDIKFTYEEDDLGYASNGIYLDCHRSKYGHDSLQAVVHWKISYPMDGETSNLFACSFFPGISRYQENNQPVVDVEESNHRPRRKMRMSLWKILGAIGFLTLVVVLEVYFELLSSIFANSTTDYIMLPT	GCF_000001735.4	Arabidopsis thaliana	Brassicales	Arabidopsis thaliana	3702	Brassicales_Arabidopsis_thaliana_NP_001330640.1_TNL
NP_001330641.1	CHAIN	chain	1	1125	(TIR)(NBARC)(LRR)	NLR	TIR-NLR	TNL	MAQGRERIPERWTYDVFVSFRGADVRKNFLSHLYDSLRRCGISTFMDDVELQRGEYISPELLNAIETSKILIVVLTKDYASSAWCLDELVHIMKSHKNNPSHMVFPIFLYVDPSDIRWQQGSYAKSFSKHKNSHPLNKLKDWREALTKVANISGWDIKNRNEAECIADITREILKRLPCQYLHVPSYAVGLRSRLQHISSLLSIGSDGVRVIVIYGMGGIGKTTLAKVAFNEFSHLFEGSSFLENFREYSKKPEGRTHLQHQLLSDILRRNDIEFKGLDHAVKERFRSKRVLLVVDDVDDVHQLNSAAIDRDCFGHGSRIIITTRNMHLLKQLRAEGSYSPKELDGDESLELFSWHAFRTSEPPKEFLQHSEEVVTYCAGLPLAVEVLGAFLIERSIREWESTLKLLKRIPNDNIQAKLQISFNALTIEQKDVFLDIACFFIGVDSYYVACILDGCNLYPDIVLSLLMERCLITISGNNIMMHDLLRDMGRQIVREISPKKCGERSRLWSHNDVVGVLKKKSGTNAIEGLSLKADVMDFQYFEVEAFAKMQELRLLELRYVDLNGSYEHFPKDLRWLCWHGFSLECFPINLSLESLAALDLQYSNLKRFWKAQSPPQPANMVKYLDLSHSVYLRETPDFSYFPNVEKLILINCKSLVLVHKSIGILDKKLVLLNLSSCIELDVLPEEIYKLKSLESLFLSNCSKLERLDDALGELESLTTLLADFTALREIPSTINQLKKLKRLSLNGCKGLLSDDIDNLYSEKSHSVSLLRPVSLSGLTYMRILSLGYCNLSDELIPEDIGSLSFLRDLDLRGNSFCNLPTDFATLPNLGELLLSDCSKLQSILSLPRSLLFLDVGKCIMLKRTPDISKCSALFKLQLNDCISLFEIPGIHNHEYLSFIVLDGCKLASTDTTINTMLENWLKRNHECIYIPVDRPNVIPNWVYFEEEKRSFSITVPETDNSDTVVGFTLWMNFVCPMGYSSIYPRAIIVRNLTRGSAWIHSLKNSKIRIQMNANLLTNDFHIVTGDEIEVDVDCDDRFTILATGIALCYKARDSSDFSFGDIKFTYEEDDLGYASNGIYLDCHRSKYGHDSLQAVVHWKISYPMDGETSNLFACSFFPGISRYI	GCF_000001735.4	Arabidopsis thaliana	Brassicales	Arabidopsis thaliana	3702	Brassicales_Arabidopsis_thaliana_NP_001330641.1_TNL
NP_001330712.1	CHAIN	chain	1	1140	(TIR)(NBARC)(LRR)(CJID)	NLR	TIR-NLR	TNLJ	MDSSCFLVYRIFRFRKRNKNISSSLSSSSPPSSLSQNWLHPVFLSFRGEDVRKGLLSHIQKEFQRNGITPFIDNEMKRGGSIGPELLQAIRGSKIAIILLSRNYGSSKWCLDELVEIMKCREELGQTVMTVFYDVDPSDVRKQKGDFGKVFKKTCVGRPEEMVQRWKQALTSAANILGEDSRNWENEADMIIKISKDVSDVLSFTPSKDFDEFVGIEAHTTEITSLLQLDLEEVRMIGIWGPAGIGKTTISRVLYNKLFHQFQLGAIIDNIKVRYPRPCHDEYSAKLQLQKELLSQMINQKDMVVPHLGVAQERLKDKKVLLVLDDVDGLVQLDAMAKDVQWFGLGSRIIVVTQDLKLLKAHGIKYIYKVDFPTSDEALEIFCMYAFGEKSPKVGFEQIARTVTTLAGKLPLGLRVMGSYLRRMSKQEWAKSIPRLRTSLDDDIESVLKFSYNSLAEQEKDLFLHITCFFRRERIETLEVFLAKKSVDMRQGLQILADKSLLSLNLGNIEMHNLLVQLGLDIVRKQSIHKPGKRQFLVDTEDICEVLTDDTGTRTLIGIDLELSGVIEGVINISERAFERMCNLQFLRFHHPYGDRCHDILYLPQGLSHISRKLRLLHWERYPLTCLPPKFNPEFLVKINMRDSMLEKLWDGNEPIRNLKWMDLSFCVNLKELPDFSTATNLQELRLINCLSLVELPSSIGNATNLLELDLIDCSSLVKLPSSIGNLTNLKKLFLNRCSSLVKLPSSFGNVTSLKELNLSGCSSLLEIPSSIGNIVNLKKVYADGCSSLVQLPSSIGNNTNLKELHLLNCSSLMECPSSMLNLTRLEDLNLSGCLSLVKLPSIGNVINLQSLYLSDCSSLMELPFTIENATNLDTLYLDGCSNLLELPSSIWNITNLQSLYLNGCSSLKELPSLVENAINLQSLSLMKCSSLVELPSSIWRISNLSYLDVSNCSSLLELNLVSHPVVPDSLILDAGDCESLVQRLDCFFQNPKIVLNFANCFKLNQEARDLIIQTSACRNAILPGEKVPAYFTYRATGDSLTVKLNQKYLLQSLRFKACLLLVEGQNKWPNWGMNLVTSREPDGHIVLYTPSSHLQGPLLMENLYTFEFELVVTSSEFVLEFRADRYKCAVSECGLIQLF	GCF_000001735.4	Arabidopsis thaliana	Brassicales	Arabidopsis thaliana	3702	Brassicales_Arabidopsis_thaliana_NP_001330712.1_TNLJ
NP_001330713.1	CHAIN	chain	1	1170	(TIR)(NBARC)(LRR)(CJID)	NLR	TIR-NLR	TNLJ	MDSSCFLVYRIFRFRKRNKNISSSLSSSSPPSSLSQNWLHPVFLSFRGEDVRKGLLSHIQKEFQRNGITPFIDNEMKRGGSIGPELLQAIRGSKIAIILLSRNYGSSKWCLDELVEIMKCREELGQTVMTVFYDVDPSDVRKQKGDFGKVFKKTCVGRPEEMVQRWKQALTSAANILGEDSRNWENEADMIIKISKDVSDVLSFTPSKDFDEFVGIEAHTTEITSLLQLDLEEVRMIGIWGPAGIGKTTISRVLYNKLFHQFQLGAIIDNIKVRYPRPCHDEYSAKLQLQKELLSQMINQKDMVVPHLGVAQERLKDKKVLLVLDDVDGLVQLDAMAKDVQWFGLGSRIIVVTQDLKLLKAHGIKYIYKVDFPTSDEALEIFCMYAFGEKSPKVGFEQIARTVTTLAGKLPLGLRVMGSYLRRMSKQEWAKSIPRLRTSLDDDIESVLKFSYNSLAEQEKDLFLHITCFFRRERIETLEVFLAKKSVDMRQGLQILADKSLLSLNLGNIEMHNLLVQLGLDIVRKQSIHKPGKRQFLVDTEDICEVLTDDTGTRTLIGIDLELSGVIEGVINISERAFERMCNLQFLRFHHPYGDRCHDILYLPQGLSHISRKLRLLHWERYPLTCLPPKFNPEFLVKINMRDSMLEKLWDGNEPIRNLKWMDLSFCVNLKELPDFSTATNLQELRLINCLSLVELPSSIGNATNLLELDLIDCSSLVKLPSSIGNLTNLKKLFLNRCSSLVKLPSSFGNVTSLKELNLSGCSSLLEIPSSIGNIVNLKKVYADGCSSLVQLPSSIGNNTNLKELHLLNCSSLMECPSSMLNLTRLEDLNLSGCLSLVKLPSIGNVINLQSLYLSDCSSLMELPFTIENATNLDTLYLDGCSNLLELPSSIWNITNLQSLYLNGCSSLKELPSLVENAINLQSLSLMKCSSLVELPSSIWRISNLSYLDVSNCSSLLELNLVSHPVVPDSLILDAGDCESLVQRLDCFFQNPKIVLNFANCFKLNQEARDLIIQTSACRNAILPGEKVPAYFTYRATGDSLTVKLNQKYLLQSLRFKACLLLVEGQNKWPNWGMNLVTSREPDGHIVLYTPSSHLQGPLLMENLYTFEFELVVTSSEFVLEFRADRYKCALGRFDKFGVHVVWCHLDQYESKSPLVSFVGVASPFGGIFL	GCF_000001735.4	Arabidopsis thaliana	Brassicales	Arabidopsis thaliana	3702	Brassicales_Arabidopsis_thaliana_NP_001330713.1_TNLJ
NP_001330714.1	CHAIN	chain	1	1162	(TIR)(NBARC)(LRR)(CJID)	NLR	TIR-NLR	TNLJ	MDSSCFLVYRIFRFRKRNKNISSSLSSSSPPSSLSQNWLHPVFLSFRGEDVRKGLLSHIQKEFQRNGITPFIDNEMKRGGSIGPELLQAIRGSKIAIILLSRNYGSSKWCLDELVEIMKCREELGQTVMTVFYDVDPSDVRKQKGDFGKVFKKTCVGRPEEMVQRWKQALTSAANILGEDSRNWENEADMIIKISKDVSDVLSFTPSKDFDEFVGIEAHTTEITSLLQLDLEEVRMIGIWGPAGIGKTTISRVLYNKLFHQFQLGAIIDNIKVRYPRPCHDEYSAKLQLQKELLSQMINQKDMVVPHLGVAQERLKDKKVLLVLDDVDGLVQLDAMAKDVQWFGLGSRIIVVTQDLKLLKAHGIKYIYKVDFPTSDEALEIFCMYAFGEKSPKVGFEQIARTVTTLAGKLPLGLRVMGSYLRRMSKQEWAKSIPRLRTSLDDDIESVLKFSYNSLAEQEKDLFLHITCFFRRERIETLEVFLAKKSVDMRQGLQILADKSLLSLNLGNIEMHNLLVQLGLDIVRKQSIHKPGKRQFLVDTEDICEVLTDDTGTRTLIGIDLELSGVIEGVINISERAFERMCNLQFLRFHHPYGDRCHDILYLPQGLSHISRKLRLLHWERYPLTCLPPKFNPEFLVKINMRDSMLEKLWDGNEPIRNLKWMDLSFCVNLKELPDFSTATNLQELRLINCLSLVELPSSIGNATNLLELDLIDCSSLVKLPSSIGNLTNLKKLFLNRCSSLVKLPSSFGNVTSLKELNLSGCSSLLEIPSSIGNIVNLKKVYADGCSSLVQLPSSIGNNTNLKELHLLNCSSLMECPSSMLNLTRLEDLNLSGCLSLVKLPSIGNVINLQSLYLSDCSSLMELPFTIENATNLDTLYLDGCSNLLELPSSIWNITNLQSLYLNGCSSLKELPSLVENAINLQSLSLMKCSSLVELPSSIWRISNLSYLDVSNCSSLLELNLVSHPVVPDSLILDAGDCESLVQRLDCFFQNPKIVLNFANCFKLNQEARDLIIQTSACRNAILPGEKVPAYFTYRATGDSLTVKLNQKYLLQSLRFKACLLLVEGQNKWPNWGMNLVTSREPDGHIVLYTPSSHLQGPLLMENLYTFEFELVVTSSEFVLEFRADRYKCANHIEIKDLVNLNCRTSTSQNPRVASPFGGIFL	GCF_000001735.4	Arabidopsis thaliana	Brassicales	Arabidopsis thaliana	3702	Brassicales_Arabidopsis_thaliana_NP_001330714.1_TNLJ
NP_001330749.1	CHAIN	chain	1	920	(NBARC)(LRR)(CJID)	NLR	TIR-NLR	NLJ	MVGLEAHLTKLDSFLCLESDDVKMIGIWGPAGIGKTTIARALFNQLSTGFRLSCFMGTIDVNDYDSKLCLQNKLLSKILNQKDMKIHHLGAIEEWLHNQRVLIVLDDVDDLEQLEVLAKESSWFGHGSRIIVSLNDRKILKAHGINDIYDVDFPSEEEALEILCLSAFKQNSPQDGFEEVAKRVVELCGKLPLGLRVVGSSFYGESEDEWRIQLYGIETNLDRKIENVLRVGYDKLSERHQSLFLHIACFFNHKSVDYVTTMLADSTLDVENGLKTLAAKSLVSTNGWITMHCLLQQLGRQVVVQQGDPGKRQFLVEAKEIRDVLANETGTESVIGISFDISKIETLSISKRAFNRMRNLKFLNFYNGSVSLLEDMEYLPRLRLLYWGSYPRKSLPLTFKPECLVELYMGFSKLEKLWGGIQPLTNLKKINLGYSSNLKEIPNLSKATNLKTLTLTGCESLVEIPSSIWNLQKLEMLYASGCIKLQVIPTNINLASLEEVNMSNCSRLRSFPDISSNIKRLYVAGTMIKEFPASIVGHWCRLDFLQIGSRSLKRLTHVPESVTHLDLRNSDIKMIPDCVIGLPHLVSLLVENCTKLVSIQGHSPSLVTLFADHCISLKSVCCSFHGPISKLMFYNCLKLDKESKRGIIQQSGNKSICLPGKEIPAEFTHQTIGNLITISLAPGCEEAYSTFSRFKACLLLSPIKNFAFNKINCFLRSKGVEISRTTESIYPFVSGGSLSEHLFIFCGDLFPEENRSLMDVTPNEILFDFSSSDVEIVECGVKIFLSSGIEVGYCETGGNRNHHIDGEAEAFKVTQVENSKHTGHWSWLRKLRLGKKKMKNNKTELSSRPVSGFSDLTRGIFIRYQEPEAVELTKDERITDLSSLLCIGSLVVCFFLSVFFGQPLVVSVLLLFSCFFLQMQ	GCF_000001735.4	Arabidopsis thaliana	Brassicales	Arabidopsis thaliana	3702	Brassicales_Arabidopsis_thaliana_NP_001330749.1_NLJ
NP_001330750.1	CHAIN	chain	1	897	(NBARC)(LRR)(CJID)	NLR	TIR-NLR	NLJ	MVGLEAHLTKLDSFLCLESDDVKMIGIWGPAGIGKTTIARALFNQLSTGFRLSCFMGTIDVNDYDSKLCLQNKLLSKILNQKDMKIHHLGAIEEWLHNQRVLIVLDDVDDLEQLEVLAKESSWFGHGSRIIVSLNDRKILKAHGINDIYDVDFPSEEEALEILCLSAFKQNSPQDGFEEVAKRVVELCGKLPLGLRVVGSSFYGESEDEWRIQLYGIETNLDRKIENVLRVGYDKLSERHQSLFLHIACFFNHKSVDYVTTMLADSTLDVENGLKTLAAKSLVSTNGWITMHCLLQQLGRQVVVQQGDPGKRQFLVEAKEIRDVLANETGTESVIGISFDISKIETLSISKRAFNRMRNLKFLNFYNGSVSLLEDMEYLPRLRLLYWGSYPRKSLPLTFKPECLVELYMGFSKLEKLWGGIQPLTNLKKINLGYSSNLKEIPNLSKATNLKTLTLTGCESLVEIPSSIWNLQKLEMLYASGCIKLQVIPTNINLASLEEVNMSNCSRLRSFPDISSNIKRLYVAGTMIKEFPASIVGHWCRLDFLQIGSRSLKRLTHVPESVTHLDLRNSDIKMIPDCVIGLPHLVSLLVENCTKLVSIQGHSPSLVTLFADHCISLKSVCCSFHGPISKLMFYNCLKLDKESKRGIIQQSGNKSICLPGCEEAYSTFSRFKACLLLSPIKNFAFNKINCFLRSKGVEISRTTESIYPFVSGGSLSEHLFIFCGDLFPEENRSLMDVTPNEILFDFSSSDVEIVECGVKIFLSSGIEVGYCETGGNRNHHIDGEAEAFKVTQVENSKHTGHWSWLRKLRLGKKKMKNNKTELSSRPVSGFSDLTRGIFIRYQEPEAVELTKDERITDLSSLLCIGSLVVCFFLSVFFGQPLVVSVLLLFSCFFLQMQ	GCF_000001735.4	Arabidopsis thaliana	Brassicales	Arabidopsis thaliana	3702	Brassicales_Arabidopsis_thaliana_NP_001330750.1_NLJ
NP_001330751.1	CHAIN	chain	1	920	(NBARC)(LRR)(CJID)	NLR	TIR-NLR	NLJ	MVGLEAHLTKLDSFLCLESDDVKMIGIWGPAGIGKTTIARALFNQLSTGFRLSCFMGTIDVNDYDSKLCLQNKLLSKILNQKDMKIHHLGAIEEWLHNQRVLIVLDDVDDLEQLEVLAKESSWFGHGSRIIVSLNDRKILKAHGINDIYDVDFPSEEEALEILCLSAFKQNSPQDGFEEVAKRVVELCGKLPLGLRVVGSSFYGESEDEWRIQLYGIETNLDRKIENVLRVGYDKLSERHQSLFLHIACFFNHKSVDYVTTMLADSTLDVENGLKTLAAKSLVSTNGWITMHCLLQQLGRQVVVQQGDPGKRQFLVEAKEIRDVLANETGTESVIGISFDISKIETLSISKRAFNRMRNLKFLNFYNGSVSLLEDMEYLPRLRLLYWGSYPRKSLPLTFKPECLVELYMGFSKLEKLWGGIQPLTNLKKINLGYSSNLKEIPNLSKATNLKTLTLTGCESLVEIPSSIWNLQKLEMLYASGCIKLQVIPTNINLASLEEVNMSNCSRLRSFPDISSNIKRLYVAGTMIKEFPASIVGHWCRLDFLQIGSRSLKRLTHVPESVTHLDLRNSDIKMIPDCVIGLPHLVSLLVENCTKLVSIQGHSPSLVTLFADHCISLKSVCCSFHGPISKLMFYNCLKLDKESKRGIIQQSGNKSICLPGKEIPAEFTHQTIGNLITISLAPGCEEAYSTFSRFKACLLLSPIKNFAFNKINCFLRSKGVEISRTTESIYPFVSGGSLSEHLFIFCGDLFPEENRSLMDVTPNEILFDFSSSDVEIVECGVKIFLSSGIEVGYCETGGNRNHHIDGEAEAFKVTQVENSKHTGHWSWLRKLRLGKKKMKNNKTELSSRPVSGFSDLTRGIFIRYQEPEAVELTKDERITDLSSLLCIGSLVVCFFLSVFFGQPLVVSVLLLFSCFFLQMQ	GCF_000001735.4	Arabidopsis thaliana	Brassicales	Arabidopsis thaliana	3702	Brassicales_Arabidopsis_thaliana_NP_001330751.1_NLJ
NP_001330752.1	CHAIN	chain	1	897	(NBARC)(LRR)(CJID)	NLR	TIR-NLR	NLJ	MVGLEAHLTKLDSFLCLESDDVKMIGIWGPAGIGKTTIARALFNQLSTGFRLSCFMGTIDVNDYDSKLCLQNKLLSKILNQKDMKIHHLGAIEEWLHNQRVLIVLDDVDDLEQLEVLAKESSWFGHGSRIIVSLNDRKILKAHGINDIYDVDFPSEEEALEILCLSAFKQNSPQDGFEEVAKRVVELCGKLPLGLRVVGSSFYGESEDEWRIQLYGIETNLDRKIENVLRVGYDKLSERHQSLFLHIACFFNHKSVDYVTTMLADSTLDVENGLKTLAAKSLVSTNGWITMHCLLQQLGRQVVVQQGDPGKRQFLVEAKEIRDVLANETGTESVIGISFDISKIETLSISKRAFNRMRNLKFLNFYNGSVSLLEDMEYLPRLRLLYWGSYPRKSLPLTFKPECLVELYMGFSKLEKLWGGIQPLTNLKKINLGYSSNLKEIPNLSKATNLKTLTLTGCESLVEIPSSIWNLQKLEMLYASGCIKLQVIPTNINLASLEEVNMSNCSRLRSFPDISSNIKRLYVAGTMIKEFPASIVGHWCRLDFLQIGSRSLKRLTHVPESVTHLDLRNSDIKMIPDCVIGLPHLVSLLVENCTKLVSIQGHSPSLVTLFADHCISLKSVCCSFHGPISKLMFYNCLKLDKESKRGIIQQSGNKSICLPGCEEAYSTFSRFKACLLLSPIKNFAFNKINCFLRSKGVEISRTTESIYPFVSGGSLSEHLFIFCGDLFPEENRSLMDVTPNEILFDFSSSDVEIVECGVKIFLSSGIEVGYCETGGNRNHHIDGEAEAFKVTQVENSKHTGHWSWLRKLRLGKKKMKNNKTELSSRPVSGFSDLTRGIFIRYQEPEAVELTKDERITDLSSLLCIGSLVVCFFLSVFFGQPLVVSVLLLFSCFFLQMQ	GCF_000001735.4	Arabidopsis thaliana	Brassicales	Arabidopsis thaliana	3702	Brassicales_Arabidopsis_thaliana_NP_001330752.1_NLJ
NP_001330753.1	CHAIN	chain	1	920	(NBARC)(LRR)(CJID)	NLR	TIR-NLR	NLJ	MVGLEAHLTKLDSFLCLESDDVKMIGIWGPAGIGKTTIARALFNQLSTGFRLSCFMGTIDVNDYDSKLCLQNKLLSKILNQKDMKIHHLGAIEEWLHNQRVLIVLDDVDDLEQLEVLAKESSWFGHGSRIIVSLNDRKILKAHGINDIYDVDFPSEEEALEILCLSAFKQNSPQDGFEEVAKRVVELCGKLPLGLRVVGSSFYGESEDEWRIQLYGIETNLDRKIENVLRVGYDKLSERHQSLFLHIACFFNHKSVDYVTTMLADSTLDVENGLKTLAAKSLVSTNGWITMHCLLQQLGRQVVVQQGDPGKRQFLVEAKEIRDVLANETGTESVIGISFDISKIETLSISKRAFNRMRNLKFLNFYNGSVSLLEDMEYLPRLRLLYWGSYPRKSLPLTFKPECLVELYMGFSKLEKLWGGIQPLTNLKKINLGYSSNLKEIPNLSKATNLKTLTLTGCESLVEIPSSIWNLQKLEMLYASGCIKLQVIPTNINLASLEEVNMSNCSRLRSFPDISSNIKRLYVAGTMIKEFPASIVGHWCRLDFLQIGSRSLKRLTHVPESVTHLDLRNSDIKMIPDCVIGLPHLVSLLVENCTKLVSIQGHSPSLVTLFADHCISLKSVCCSFHGPISKLMFYNCLKLDKESKRGIIQQSGNKSICLPGKEIPAEFTHQTIGNLITISLAPGCEEAYSTFSRFKACLLLSPIKNFAFNKINCFLRSKGVEISRTTESIYPFVSGGSLSEHLFIFCGDLFPEENRSLMDVTPNEILFDFSSSDVEIVECGVKIFLSSGIEVGYCETGGNRNHHIDGEAEAFKVTQVENSKHTGHWSWLRKLRLGKKKMKNNKTELSSRPVSGFSDLTRGIFIRYQEPEAVELTKDERITDLSSLLCIGSLVVCFFLSVFFGQPLVVSVLLLFSCFFLQMQ	GCF_000001735.4	Arabidopsis thaliana	Brassicales	Arabidopsis thaliana	3702	Brassicales_Arabidopsis_thaliana_NP_001330753.1_NLJ
NP_001330754.1	CHAIN	chain	1	920	(NBARC)(LRR)(CJID)	NLR	TIR-NLR	NLJ	MVGLEAHLTKLDSFLCLESDDVKMIGIWGPAGIGKTTIARALFNQLSTGFRLSCFMGTIDVNDYDSKLCLQNKLLSKILNQKDMKIHHLGAIEEWLHNQRVLIVLDDVDDLEQLEVLAKESSWFGHGSRIIVSLNDRKILKAHGINDIYDVDFPSEEEALEILCLSAFKQNSPQDGFEEVAKRVVELCGKLPLGLRVVGSSFYGESEDEWRIQLYGIETNLDRKIENVLRVGYDKLSERHQSLFLHIACFFNHKSVDYVTTMLADSTLDVENGLKTLAAKSLVSTNGWITMHCLLQQLGRQVVVQQGDPGKRQFLVEAKEIRDVLANETGTESVIGISFDISKIETLSISKRAFNRMRNLKFLNFYNGSVSLLEDMEYLPRLRLLYWGSYPRKSLPLTFKPECLVELYMGFSKLEKLWGGIQPLTNLKKINLGYSSNLKEIPNLSKATNLKTLTLTGCESLVEIPSSIWNLQKLEMLYASGCIKLQVIPTNINLASLEEVNMSNCSRLRSFPDISSNIKRLYVAGTMIKEFPASIVGHWCRLDFLQIGSRSLKRLTHVPESVTHLDLRNSDIKMIPDCVIGLPHLVSLLVENCTKLVSIQGHSPSLVTLFADHCISLKSVCCSFHGPISKLMFYNCLKLDKESKRGIIQQSGNKSICLPGKEIPAEFTHQTIGNLITISLAPGCEEAYSTFSRFKACLLLSPIKNFAFNKINCFLRSKGVEISRTTESIYPFVSGGSLSEHLFIFCGDLFPEENRSLMDVTPNEILFDFSSSDVEIVECGVKIFLSSGIEVGYCETGGNRNHHIDGEAEAFKVTQVENSKHTGHWSWLRKLRLGKKKMKNNKTELSSRPVSGFSDLTRGIFIRYQEPEAVELTKDERITDLSSLLCIGSLVVCFFLSVFFGQPLVVSVLLLFSCFFLQMQ	GCF_000001735.4	Arabidopsis thaliana	Brassicales	Arabidopsis thaliana	3702	Brassicales_Arabidopsis_thaliana_NP_001330754.1_NLJ
NP_001330755.1	CHAIN	chain	1	920	(NBARC)(LRR)(CJID)	NLR	TIR-NLR	NLJ	MVGLEAHLTKLDSFLCLESDDVKMIGIWGPAGIGKTTIARALFNQLSTGFRLSCFMGTIDVNDYDSKLCLQNKLLSKILNQKDMKIHHLGAIEEWLHNQRVLIVLDDVDDLEQLEVLAKESSWFGHGSRIIVSLNDRKILKAHGINDIYDVDFPSEEEALEILCLSAFKQNSPQDGFEEVAKRVVELCGKLPLGLRVVGSSFYGESEDEWRIQLYGIETNLDRKIENVLRVGYDKLSERHQSLFLHIACFFNHKSVDYVTTMLADSTLDVENGLKTLAAKSLVSTNGWITMHCLLQQLGRQVVVQQGDPGKRQFLVEAKEIRDVLANETGTESVIGISFDISKIETLSISKRAFNRMRNLKFLNFYNGSVSLLEDMEYLPRLRLLYWGSYPRKSLPLTFKPECLVELYMGFSKLEKLWGGIQPLTNLKKINLGYSSNLKEIPNLSKATNLKTLTLTGCESLVEIPSSIWNLQKLEMLYASGCIKLQVIPTNINLASLEEVNMSNCSRLRSFPDISSNIKRLYVAGTMIKEFPASIVGHWCRLDFLQIGSRSLKRLTHVPESVTHLDLRNSDIKMIPDCVIGLPHLVSLLVENCTKLVSIQGHSPSLVTLFADHCISLKSVCCSFHGPISKLMFYNCLKLDKESKRGIIQQSGNKSICLPGKEIPAEFTHQTIGNLITISLAPGCEEAYSTFSRFKACLLLSPIKNFAFNKINCFLRSKGVEISRTTESIYPFVSGGSLSEHLFIFCGDLFPEENRSLMDVTPNEILFDFSSSDVEIVECGVKIFLSSGIEVGYCETGGNRNHHIDGEAEAFKVTQVENSKHTGHWSWLRKLRLGKKKMKNNKTELSSRPVSGFSDLTRGIFIRYQEPEAVELTKDERITDLSSLLCIGSLVVCFFLSVFFGQPLVVSVLLLFSCFFLQMQ	GCF_000001735.4	Arabidopsis thaliana	Brassicales	Arabidopsis thaliana	3702	Brassicales_Arabidopsis_thaliana_NP_001330755.1_NLJ
NP_001330758.1	CHAIN	chain	1	811	(TIR)(NBARC)(LRR)(CJID)	NLR	TIR-NLR	TNLJ	MDKKEETKQPDNIIYDKNDSSVASFISYLMAGFGCRGIKQFLGIYLVILSRDYASSVLCLENLELCCDDKKSYEVVPVFYGVSRSDVRQQSGPFSDAFTKLERSNPADHVTKWRRMFAKIAELKGHEYDEELSEESEFVEEIVEDVYELLNPTEEIRIHSRQLDIQNLLCKQQWGLRTLGILGKPGIGKTTLARAVFRRMVGGYDASHFVKDFHTRYSEMTLEPLPAHFLCMTQVEEFDLNNSGSEQCHRQKRVLIVLDDVRNEQDAMSFLGEIDQFGPGSLIIITSRDRQVLEKCHLNEIYELNGLNGEDARKLFTRCAFGKDVIVKNLPMIVIKGFEGNPSALRSYANKFKGKTTEDSMRILFKDAVFNTKKNTSMCIYSNIAIHEHKSIFLNKTVLHAIQNIIFDLEEHPDLDLPNHVAESISDLRSPCVHHPSVQVQSLPKHFHRRQLVLLHGLACQFYKLWEGYKRFSRLRKINLGHCEKLVQVVELSNACYLEEINLQDCKNLDTFPDTDQLENLQFLDLSNCSGIKYFQENASKLEKLWDGAQSTGFLIPERNPRSTNLERLDLSVCSSLMLLPPSIGHLQQLKDLNMEEISRNISYLYLDKTAIEEVPQWIEDISGLSDLSMSDSWQNHPEEISTSLMRVDMSGNSFERLPDTWTSIQPKDLILGNCKNLVSLPELPATLSLLTANNCVSLESLYVHGNVLTVSLPRISLSKQILRYKACIVVESRPGPVNDPPAELSYGDVQFEFLCLDHRKEIIKIKECGIQLMEVYSRKRSGTEDGNKPAENDEELRRIRKQMRVRMTKH	GCF_000001735.4	Arabidopsis thaliana	Brassicales	Arabidopsis thaliana	3702	Brassicales_Arabidopsis_thaliana_NP_001330758.1_TNLJ
NP_001330914.1	CHAIN	chain	1	1206	(TIR)(NBARC)(LRR)(CJID)	NLR	TIR-NLR	TNLJ	MLNVLYPPRQTHYLSSISLLKISISKVFVSSFLLLTLSMASSSSSRNWVYDVFLSFSGKDVRVTFRSHFLKELDRKLISAFRDNEIERSHSLWPDLEQAIKDSRIAVVVFSKNYASSSWCLNELLEIVNCNDKIIIPVFYGVDPSQVRYQIGEFGSIFEKTCKRQTEEVKNQWKKALTDVANMLGFDSAKWDDEAKMIEEIANDVLAKLLLTSSTDSAENSIGIEDHIANMSVLLKLEAEEVRMVGIWGSSGIGKTTIARALFNQLSRHFPVSKFIDRAFVYKSRETYKGANPDDPNMKLHLQGCFLSEILGKKDIKIDHLGALGERLKHQKTLIIIDDLDDLVVLDSLVGKTNWFGCGSRIIVITNNKQFLRAHGIDHIYEVSLPSKERAQEMFCQSAFGENSPPEGFEELVVEIAWLAGSLPLGLTVFGSALRGRKKEYWVKMLPRLQNDLDGNIEETLKVSYDAIGNVKDQALFRLIACLFNHVKVRDIELLLADSGLDVNIALENLVDKSLIHVRNDHVEMHRLLQETGRNIVRSQSTDNPGEREFLVDSNDSRTVLSEGIGTRKVLGISLDTSKVSEFCVHENAFKGMGNLLFLDISSKTFIEEEVKVHLPEKINYYSVQPKQLIWDRFPLKCMPYTFLRNLVKLEMHDSKLEKLWEGAMSFTCLKELDMWASKYLKEIPDLSKATNIEKLDFGHCWSLVELPSSIRNLNKLLELNMEYCGELETLPTGFNLKSLDYLNFNECWKLRTFPEFATNISNLILAETSIEEYPSNLYFKNVRELSMGKADSDENKCQGVKPFMPMLSPTLTLLELWNIPNLVELSSSFQNLNNLERLDICYCRNLESLPTGINLESLVSLNLFGCSRLKRFPDISTNIKYLDLDQTGIEEVPWQIENFFNLTKLTMKGCRELKCVSLNIFKLKHLGEVSFSNCGALTRVDLSCYPSGVEMMKADNADIVSEETTSSLPDSCVLNVNFMDCVNLDREPVLHQQSIIFNSMILPGEEVPSYFTYRTSDSQPFGTSSSLPIPLLPTQLSQPFFRFRVCAVVSASNGVYIGVYSRFKGRIGNKFDSFGEVHNFMEIEKGIHLCIFDCRIRLYKDNVPLSQLNYDHVDINIHITSGDWRSTVVLKEWGIRLLETGSSAENRLGNPNSTLPHVSQAEEGNMGYYTHVQGLVNEIENSEDSGDNNVETERSKKRMRLHHFI	GCF_000001735.4	Arabidopsis thaliana	Brassicales	Arabidopsis thaliana	3702	Brassicales_Arabidopsis_thaliana_NP_001330914.1_TNLJ
NP_001330960.1	CHAIN	chain	1	1165	(TIR)(NBARC)(LRR)(CJID)	NLR	TIR-NLR	TNLJ	MAASSSSTGLPPQHQVFINFRGEDLRLGFVSHLVEALENDNIKVFIDNYADKGEPLETLLTKIHDSKIALAIFSGKYTESTWCLRELAMIKDCVEKGKLVAIPIFYKVDPSTVRGVRGQFGDAFRDLEERDVIKKKEWKQALKWIPGLIGITVHDKSPESEILNEIVKEVKKVLKKVSLEGSQKVVSVDPSQSIDTLSSVGGEKDKTFGIKQRLKELEEKLDLVKYKGTRVIGVVGMPGIGKTTLVKELYKTWQGKFSRYALIDQIRGKSNNFRLECLPTLLLEKLLPELNNPQLDSIEEPYKTHKGLLRERKVLVVLDDVSRREQIYALLGKYDLHSKHEWIKDGSRIIIATNDISSLKGLVHDTYVVRQLNHRDGLQLFRYHAFHYDQATPPKVDFMKLSDEFVHYARGHPLALKILGRELYEKNMKHWETKLIILAQSPTTYIGEVVQVSYDELSLAQKDAFLDIACFRSQDVDYVESLLVSSDPGSAEAIKALKNKFLIDTCDGRVEMHDLLYRFSRELDLKASTQGGSKQRRLWVRQDIINVQQKTMGAANVRGIFLDLSEVKVETSLDREHFKNMRNLRYLKLYNSHCPHECLTNNKINMPDGLELPLKEVRCLHWLKFPLEELPNDFDPINLVDLKLPYSEIERLWDGVKDTPVLKWVDLNHSSKLCSLSGLSKAQNLQRLNLEGCTSLESLRDVNLTSLKTLTLSNCSNFKEFPLIPENLKALYLDGTSISQLPDNVGNLKRLVLLNMKDCKVLETIPTCVSELKTLQKLVLSGCSKLKEFPEINKSSLKILLLDGTSIKTMPQLPSVQYLCLSRNDHLIYLPAGINQVSQLTRLDLKYCTKLTYVPELPPTLQYLDAHGCSSLKNVAKPLARIMSTVQNHYTFNFTNCGNLEQAAKEEITSYAQRKCQLLSDARKHYNEGSEALFSTCFPGCEVPSWFGHEAVGSLLQRKLLPHWHDKRLSGIALCAVVSFPDSQDQLSCFSVTCTFKIKAEDKSWVPFTCPVGIWTREGNKKDRIESDHVFIAYISSPHSIRCLEEKNSDKCNFSEASLEFTVTSDTSGIGVFKVLKCGLSLVYENDKNKNSSLEAKYDVPVEVSFQEPEHGIMEEERYINKRRSDDRRPKKKRKTKRDDIMIISTVTQTCVPSVNARIEDKVTG	GCF_000001735.4	Arabidopsis thaliana	Brassicales	Arabidopsis thaliana	3702	Brassicales_Arabidopsis_thaliana_NP_001330960.1_TNLJ
NP_001331020.1	CHAIN	chain	1	848	(NBARC)(LRR)	NLR	CC-NLR or CCR-NLR or CCG10-NLR	NL	MVDWLSLLPWNKIFTAACGCFLSDSNYIHLMESNLDALQKTMEELKNGRDDLLARVSIEEDKGLQRLALVNGWLSRVQIVESEFKDLLEAMSIETGRLCLFGYCSEDCISSYNYGGKVMKNLEEVKELLSKKNFEVVAQKIIPKAEKKHIQTTVGLDTMVGIAWESLIDDEIRTLGLYGMGGIGKTTLLESLNNKFVELESEFDVVIWVVVSKDFQLEGIQDQILGRLRPDKEWERETESKKASLINNNLKRKKFVLLLDDLWSEVDLIKIGVPPPSRENGSKIVFTTRSKEVCKHMKADKQIKVDCLSPDEAWELFRLTVGDIILRSHQDIPALARIVAAKCHGLPLALNVIGKAMVCKETVQEWRHAINVLNSPGHKFPGMEERILPILKFSYDSLKNGEIKLCFLYCSLFPEDFEIEKDKLIEYWICEGYINPNRYEDGGTNQGYDIIGLLVRAHLLIECELTDKVKMHDVIREMALWINSDFGNQQETICVKSGAHVRLIPNDISWEIVRQMSLISTQVEKIACSPNCPNLSTLLLPYNKLVDISVGFFLFMPKLVVLDLSTNWSLIELPEEISNLGSLQYLNLSLTGIKSLPVGLKKLRKLIYLNLEFTNVLESLVGIATTLPNLQVLKLFYSLFCVDDIIMEELQRLKHLKILTATIEDAMILERVQGVDRLASSIRGLCLRNMSAPRVILNSVALGGLQQLGIVSCNISEIEIDWLSKERRDHRSTSSPGFKQLASITVIGLVGPRDLSWLLFAQNLKDIQVQYSPTIEEIINKQKGMSITKVHRDIVVPFGKLESLHLYQLAELTEICWNYQTLPNLRESYVNYCPKLLEDIANFPKLKG	GCF_000001735.4	Arabidopsis thaliana	Brassicales	Arabidopsis thaliana	3702	Brassicales_Arabidopsis_thaliana_NP_001331020.1_NL
NP_001331021.1	CHAIN	chain	1	848	(NBARC)(LRR)	NLR	CC-NLR or CCR-NLR or CCG10-NLR	NL	MVDWLSLLPWNKIFTAACGCFLSDSNYIHLMESNLDALQKTMEELKNGRDDLLARVSIEEDKGLQRLALVNGWLSRVQIVESEFKDLLEAMSIETGRLCLFGYCSEDCISSYNYGGKVMKNLEEVKELLSKKNFEVVAQKIIPKAEKKHIQTTVGLDTMVGIAWESLIDDEIRTLGLYGMGGIGKTTLLESLNNKFVELESEFDVVIWVVVSKDFQLEGIQDQILGRLRPDKEWERETESKKASLINNNLKRKKFVLLLDDLWSEVDLIKIGVPPPSRENGSKIVFTTRSKEVCKHMKADKQIKVDCLSPDEAWELFRLTVGDIILRSHQDIPALARIVAAKCHGLPLALNVIGKAMVCKETVQEWRHAINVLNSPGHKFPGMEERILPILKFSYDSLKNGEIKLCFLYCSLFPEDFEIEKDKLIEYWICEGYINPNRYEDGGTNQGYDIIGLLVRAHLLIECELTDKVKMHDVIREMALWINSDFGNQQETICVKSGAHVRLIPNDISWEIVRQMSLISTQVEKIACSPNCPNLSTLLLPYNKLVDISVGFFLFMPKLVVLDLSTNWSLIELPEEISNLGSLQYLNLSLTGIKSLPVGLKKLRKLIYLNLEFTNVLESLVGIATTLPNLQVLKLFYSLFCVDDIIMEELQRLKHLKILTATIEDAMILERVQGVDRLASSIRGLCLRNMSAPRVILNSVALGGLQQLGIVSCNISEIEIDWLSKERRDHRSTSSPGFKQLASITVIGLVGPRDLSWLLFAQNLKDIQVQYSPTIEEIINKQKGMSITKVHRDIVVPFGKLESLHLYQLAELTEICWNYQTLPNLRESYVNYCPKLLEDIANFPKLKG	GCF_000001735.4	Arabidopsis thaliana	Brassicales	Arabidopsis thaliana	3702	Brassicales_Arabidopsis_thaliana_NP_001331021.1_NL
NP_001331022.1	CHAIN	chain	1	848	(NBARC)(LRR)	NLR	CC-NLR or CCR-NLR or CCG10-NLR	NL	MVDWLSLLPWNKIFTAACGCFLSDSNYIHLMESNLDALQKTMEELKNGRDDLLARVSIEEDKGLQRLALVNGWLSRVQIVESEFKDLLEAMSIETGRLCLFGYCSEDCISSYNYGGKVMKNLEEVKELLSKKNFEVVAQKIIPKAEKKHIQTTVGLDTMVGIAWESLIDDEIRTLGLYGMGGIGKTTLLESLNNKFVELESEFDVVIWVVVSKDFQLEGIQDQILGRLRPDKEWERETESKKASLINNNLKRKKFVLLLDDLWSEVDLIKIGVPPPSRENGSKIVFTTRSKEVCKHMKADKQIKVDCLSPDEAWELFRLTVGDIILRSHQDIPALARIVAAKCHGLPLALNVIGKAMVCKETVQEWRHAINVLNSPGHKFPGMEERILPILKFSYDSLKNGEIKLCFLYCSLFPEDFEIEKDKLIEYWICEGYINPNRYEDGGTNQGYDIIGLLVRAHLLIECELTDKVKMHDVIREMALWINSDFGNQQETICVKSGAHVRLIPNDISWEIVRQMSLISTQVEKIACSPNCPNLSTLLLPYNKLVDISVGFFLFMPKLVVLDLSTNWSLIELPEEISNLGSLQYLNLSLTGIKSLPVGLKKLRKLIYLNLEFTNVLESLVGIATTLPNLQVLKLFYSLFCVDDIIMEELQRLKHLKILTATIEDAMILERVQGVDRLASSIRGLCLRNMSAPRVILNSVALGGLQQLGIVSCNISEIEIDWLSKERRDHRSTSSPGFKQLASITVIGLVGPRDLSWLLFAQNLKDIQVQYSPTIEEIINKQKGMSITKVHRDIVVPFGKLESLHLYQLAELTEICWNYQTLPNLRESYVNYCPKLLEDIANFPKLKG	GCF_000001735.4	Arabidopsis thaliana	Brassicales	Arabidopsis thaliana	3702	Brassicales_Arabidopsis_thaliana_NP_001331022.1_NL
NP_001331068.1	CHAIN	chain	1	908	(CC)(NBARC)(LRR)	NLR	CC-NLR	CNL	MAEGFVSFGLEKLWDLLSRESERLQGIDEQLDGLKRQLRSLQSLLKDADAKKHGSDRVRNFLEDVKDLVFDAEDIIESYVLNKLRGEGKGVKKHVRRLARFLTDRHKVASDIEGITKRISDVIGEMQSFGIQQIIDGVRSLSLQERQRVQREIRQTYPDSSESDLVGVEQSVEELVGHLVENDIYQVVSIAGMGGIGKTTLARQVFHHDLVRRHFDGFAWVCVSQQFTLKHVWQRILQELQPHDGNILQMDESALQPKLFQLLETGRYLLVLDDVWKKEDWDRIKAVFPRKRGWKMLLTSRNEGVGIHADPTCLTFRASILNPEESWKLCERIVFPRRDETEVRLDEEMEAMGKEMVTHCGGLPLAVKALGGLLANKHTVPEWKRVSDNIGSQIVGGSCLDDNSLNSVNRILSLSYEDLPTHLKHRFLYLAHFPEDSKIYTQDLFNYWAAEGIYDGSTIQDSGEYYLEELVRRNLVIADNRYLSLEFNFCQMHDMMREVCLSKAKEENFLQIIKDPTSTSTINAQSPSRSRRFSIHSGKAFHILGHRNNPKVRSLIVSRFEEDFWIRSASVFHNLTLLRVLDLSRVKFEGGKLPSSIGGLIHLRYLSLYGAVVSHLPSTMRNLKLLLFLNLRVDNKEPIHVPNVLKEMLELRYLSLPQEMDDKTKLELGDLVNLEYLWYFSTQHSSVTDLLRMTKLRNLGVSLSERCNFETLSSSLRELRNLEMLNVLFSPEIVMVDHMGEFVLDHFIHLKQLGLAVRMSKIPDQHQFPPHLAHIHLVHCVMKEDPMPILEKLLHLKSVALSYGAFIGRRVVCSKGGFPQLCALGISGESELEEWIVEEGSMPCLRTLTIHDCEKLKELPDGLKYITSLKELKIREMKREWKEKLVPGGEDYYKVQHIPDVQFINCDL	GCF_000001735.4	Arabidopsis thaliana	Brassicales	Arabidopsis thaliana	3702	Brassicales_Arabidopsis_thaliana_NP_001331068.1_CNL
NP_001331069.1	CHAIN	chain	1	908	(CC)(NBARC)(LRR)	NLR	CC-NLR	CNL	MAEGFVSFGLEKLWDLLSRESERLQGIDEQLDGLKRQLRSLQSLLKDADAKKHGSDRVRNFLEDVKDLVFDAEDIIESYVLNKLRGEGKGVKKHVRRLARFLTDRHKVASDIEGITKRISDVIGEMQSFGIQQIIDGVRSLSLQERQRVQREIRQTYPDSSESDLVGVEQSVEELVGHLVENDIYQVVSIAGMGGIGKTTLARQVFHHDLVRRHFDGFAWVCVSQQFTLKHVWQRILQELQPHDGNILQMDESALQPKLFQLLETGRYLLVLDDVWKKEDWDRIKAVFPRKRGWKMLLTSRNEGVGIHADPTCLTFRASILNPEESWKLCERIVFPRRDETEVRLDEEMEAMGKEMVTHCGGLPLAVKALGGLLANKHTVPEWKRVSDNIGSQIVGGSCLDDNSLNSVNRILSLSYEDLPTHLKHRFLYLAHFPEDSKIYTQDLFNYWAAEGIYDGSTIQDSGEYYLEELVRRNLVIADNRYLSLEFNFCQMHDMMREVCLSKAKEENFLQIIKDPTSTSTINAQSPSRSRRFSIHSGKAFHILGHRNNPKVRSLIVSRFEEDFWIRSASVFHNLTLLRVLDLSRVKFEGGKLPSSIGGLIHLRYLSLYGAVVSHLPSTMRNLKLLLFLNLRVDNKEPIHVPNVLKEMLELRYLSLPQEMDDKTKLELGDLVNLEYLWYFSTQHSSVTDLLRMTKLRNLGVSLSERCNFETLSSSLRELRNLEMLNVLFSPEIVMVDHMGEFVLDHFIHLKQLGLAVRMSKIPDQHQFPPHLAHIHLVHCVMKEDPMPILEKLLHLKSVALSYGAFIGRRVVCSKGGFPQLCALGISGESELEEWIVEEGSMPCLRTLTIHDCEKLKELPDGLKYITSLKELKIREMKREWKEKLVPGGEDYYKVQHIPDVQFINCDL	GCF_000001735.4	Arabidopsis thaliana	Brassicales	Arabidopsis thaliana	3702	Brassicales_Arabidopsis_thaliana_NP_001331069.1_CNL
NP_001331070.1	CHAIN	chain	1	908	(CC)(NBARC)(LRR)	NLR	CC-NLR	CNL	MAEGFVSFGLEKLWDLLSRESERLQGIDEQLDGLKRQLRSLQSLLKDADAKKHGSDRVRNFLEDVKDLVFDAEDIIESYVLNKLRGEGKGVKKHVRRLARFLTDRHKVASDIEGITKRISDVIGEMQSFGIQQIIDGVRSLSLQERQRVQREIRQTYPDSSESDLVGVEQSVEELVGHLVENDIYQVVSIAGMGGIGKTTLARQVFHHDLVRRHFDGFAWVCVSQQFTLKHVWQRILQELQPHDGNILQMDESALQPKLFQLLETGRYLLVLDDVWKKEDWDRIKAVFPRKRGWKMLLTSRNEGVGIHADPTCLTFRASILNPEESWKLCERIVFPRRDETEVRLDEEMEAMGKEMVTHCGGLPLAVKALGGLLANKHTVPEWKRVSDNIGSQIVGGSCLDDNSLNSVNRILSLSYEDLPTHLKHRFLYLAHFPEDSKIYTQDLFNYWAAEGIYDGSTIQDSGEYYLEELVRRNLVIADNRYLSLEFNFCQMHDMMREVCLSKAKEENFLQIIKDPTSTSTINAQSPSRSRRFSIHSGKAFHILGHRNNPKVRSLIVSRFEEDFWIRSASVFHNLTLLRVLDLSRVKFEGGKLPSSIGGLIHLRYLSLYGAVVSHLPSTMRNLKLLLFLNLRVDNKEPIHVPNVLKEMLELRYLSLPQEMDDKTKLELGDLVNLEYLWYFSTQHSSVTDLLRMTKLRNLGVSLSERCNFETLSSSLRELRNLEMLNVLFSPEIVMVDHMGEFVLDHFIHLKQLGLAVRMSKIPDQHQFPPHLAHIHLVHCVMKEDPMPILEKLLHLKSVALSYGAFIGRRVVCSKGGFPQLCALGISGESELEEWIVEEGSMPCLRTLTIHDCEKLKELPDGLKYITSLKELKIREMKREWKEKLVPGGEDYYKVQHIPDVQFINCDL	GCF_000001735.4	Arabidopsis thaliana	Brassicales	Arabidopsis thaliana	3702	Brassicales_Arabidopsis_thaliana_NP_001331070.1_CNL
NP_001331071.1	CHAIN	chain	1	908	(CC)(NBARC)(LRR)	NLR	CC-NLR	CNL	MAEGFVSFGLEKLWDLLSRESERLQGIDEQLDGLKRQLRSLQSLLKDADAKKHGSDRVRNFLEDVKDLVFDAEDIIESYVLNKLRGEGKGVKKHVRRLARFLTDRHKVASDIEGITKRISDVIGEMQSFGIQQIIDGVRSLSLQERQRVQREIRQTYPDSSESDLVGVEQSVEELVGHLVENDIYQVVSIAGMGGIGKTTLARQVFHHDLVRRHFDGFAWVCVSQQFTLKHVWQRILQELQPHDGNILQMDESALQPKLFQLLETGRYLLVLDDVWKKEDWDRIKAVFPRKRGWKMLLTSRNEGVGIHADPTCLTFRASILNPEESWKLCERIVFPRRDETEVRLDEEMEAMGKEMVTHCGGLPLAVKALGGLLANKHTVPEWKRVSDNIGSQIVGGSCLDDNSLNSVNRILSLSYEDLPTHLKHRFLYLAHFPEDSKIYTQDLFNYWAAEGIYDGSTIQDSGEYYLEELVRRNLVIADNRYLSLEFNFCQMHDMMREVCLSKAKEENFLQIIKDPTSTSTINAQSPSRSRRFSIHSGKAFHILGHRNNPKVRSLIVSRFEEDFWIRSASVFHNLTLLRVLDLSRVKFEGGKLPSSIGGLIHLRYLSLYGAVVSHLPSTMRNLKLLLFLNLRVDNKEPIHVPNVLKEMLELRYLSLPQEMDDKTKLELGDLVNLEYLWYFSTQHSSVTDLLRMTKLRNLGVSLSERCNFETLSSSLRELRNLEMLNVLFSPEIVMVDHMGEFVLDHFIHLKQLGLAVRMSKIPDQHQFPPHLAHIHLVHCVMKEDPMPILEKLLHLKSVALSYGAFIGRRVVCSKGGFPQLCALGISGESELEEWIVEEGSMPCLRTLTIHDCEKLKELPDGLKYITSLKELKIREMKREWKEKLVPGGEDYYKVQHIPDVQFINCDL	GCF_000001735.4	Arabidopsis thaliana	Brassicales	Arabidopsis thaliana	3702	Brassicales_Arabidopsis_thaliana_NP_001331071.1_CNL
NP_001331072.1	CHAIN	chain	1	908	(CC)(NBARC)(LRR)	NLR	CC-NLR	CNL	MAEGFVSFGLEKLWDLLSRESERLQGIDEQLDGLKRQLRSLQSLLKDADAKKHGSDRVRNFLEDVKDLVFDAEDIIESYVLNKLRGEGKGVKKHVRRLARFLTDRHKVASDIEGITKRISDVIGEMQSFGIQQIIDGVRSLSLQERQRVQREIRQTYPDSSESDLVGVEQSVEELVGHLVENDIYQVVSIAGMGGIGKTTLARQVFHHDLVRRHFDGFAWVCVSQQFTLKHVWQRILQELQPHDGNILQMDESALQPKLFQLLETGRYLLVLDDVWKKEDWDRIKAVFPRKRGWKMLLTSRNEGVGIHADPTCLTFRASILNPEESWKLCERIVFPRRDETEVRLDEEMEAMGKEMVTHCGGLPLAVKALGGLLANKHTVPEWKRVSDNIGSQIVGGSCLDDNSLNSVNRILSLSYEDLPTHLKHRFLYLAHFPEDSKIYTQDLFNYWAAEGIYDGSTIQDSGEYYLEELVRRNLVIADNRYLSLEFNFCQMHDMMREVCLSKAKEENFLQIIKDPTSTSTINAQSPSRSRRFSIHSGKAFHILGHRNNPKVRSLIVSRFEEDFWIRSASVFHNLTLLRVLDLSRVKFEGGKLPSSIGGLIHLRYLSLYGAVVSHLPSTMRNLKLLLFLNLRVDNKEPIHVPNVLKEMLELRYLSLPQEMDDKTKLELGDLVNLEYLWYFSTQHSSVTDLLRMTKLRNLGVSLSERCNFETLSSSLRELRNLEMLNVLFSPEIVMVDHMGEFVLDHFIHLKQLGLAVRMSKIPDQHQFPPHLAHIHLVHCVMKEDPMPILEKLLHLKSVALSYGAFIGRRVVCSKGGFPQLCALGISGESELEEWIVEEGSMPCLRTLTIHDCEKLKELPDGLKYITSLKELKIREMKREWKEKLVPGGEDYYKVQHIPDVQFINCDL	GCF_000001735.4	Arabidopsis thaliana	Brassicales	Arabidopsis thaliana	3702	Brassicales_Arabidopsis_thaliana_NP_001331072.1_CNL
NP_001331309.1	CHAIN	chain	1	1310	(TIR)(NBARC)(LRR)(CJID)(CJID)	NLR	TIR-NLR	TNLJJ	MASSRNWVYDVFPSFSGTDVRRNFLSHLLKGLHKSVNSFRDQNMERSQSLDPMLKQAIRDSRIALVVFSKNYASSSWCLNELLEIVKCKEEFGQMVIPIFYCLDPSHVRHQDGDFGKNFEETCGRNTEEEKIQWEKALTDVANLAGFDSVTWDDEAKMIEEIANDVSGKLLSTSSTDSAENSIGIEDHIANMSVLLQLEAEEVRMVGIWGSSGIGKTTIARALFNQLSRHFPVSKFIDRAFVYKSRETYKGANPDDPNMKLHLQGCFLSEILGKKDIKIDHLGALGERLKHQKTLIIIDDLDDLVVLDSLVGKTNWFGCGSRIIVITNNKQFLRAHGIDHIYEVSLPSKERAQEMFCQSAFGENSPPEGFEELVVEIAWLAGSLPLGLTVFGSALRGRKKEYWVKMLPRLQNDLDGNIEETLKVSYDAIGNVKDQALFRLIACLFNHVKVRDIELLLADSGLDVNIALENLVDKSLIHVRNDHVEMHRLLQETGRNIVRSQSTDNPGEREFLVDSNDSRTVLSEGIGTRKVLGISLDTSKVSEFCVHENAFKGMGNLLFLDISSKTFIEEEVKVHLPEKINYYSVQPKQLIWDRFPLKCMPYTFLRNLVKLEMHDSKLEKLWEGAMSFTCLKELDMWASKYLKEIPDLSKATNIEKLDFGHCWSLVELPSSIRNLNKLLELNMEYCGELETLPTGFNLKSLDYLNFNECWKLRTFPEFATNISNLILAETSIEEYPSNLYFKNVRELSMGKADSDENKCQGVKPFMPMLSPTLTLLELWNIPNLVELSSSFQNLNNLERLDICYCRNLESLPTGINLESLVSLNLFGCSRLKRFPDISTNIKYLDLDQTGIEEVPWQIENFFNLTKLTMKGCRELKCVSLNIFKLKHLGEVSFSNCGALTRVDLSCYPSGVEMMKADNADIVSEETTSSLPDSCVLNVNFMDCVNLDREPVLHQQSIIFNSMILPGEEVPSYFTYRTSDSQPFGTSSSLPIPLLPTQLSQPFFRFRVCAVVSASNGVYIGVYSRFKGRIGNKFDSFGELHKFMEIEKGIHLCIFDCRIRLYKDNVPLSQLNYDHVDINIHITSGDWRSTVVLKEWGIRLLEDCSSAENRLGNPNSTLPHVCVEDEENLVNGTEQGDRGDVVTETSSKQNEDVILLQRSADSMFSRMSGKEMISYFTHRTTGTSLTNIPLPHTSPSQPFFRFKAFAVVGCKSSGQFSYFVTHISCRFKDGFENQPRRLYKAENGNHLDIYECSFPLYQGNASPAEMNYDRVDIQLHLRYRSDSTVRLIVWGIRLIEDCSSSENQLGYLNTL	GCF_000001735.4	Arabidopsis thaliana	Brassicales	Arabidopsis thaliana	3702	Brassicales_Arabidopsis_thaliana_NP_001331309.1_TNLJJ
NP_001331341.1	CHAIN	chain	1	869	(TIR)(NBARC)(LRR)(CJID)	NLR	TIR-NLR	TNLJ	MALSYRNWLYDVFPSFSGEDVRVTFLSHFLKELDRKLISVFKDNDIQRSQSLDPELKLAIRDSRIAIVVFSKNYAASSWCLDELLEIVKCKEEFGQIVIPVFYGLDPCHVRKQSGEFGIVFENTCQTKTDDEIQKWRRALTDVANILGFHSSNWDNEATMVEDIANDVLAKLNLTTTSNDFEGFVGIEGHIAKISLMLCLECKQVRMFGIWGPSGIGKTTIARALFSRISRHFQGSVFLDRAFVSKSMEIYSGGNVDNYNAKLHLQGKFLSEILRAKDIKISNLGVVGERLKHMKVLIFIDDLDDQVVLDALASKPHWFGCGSRIIVITKDKQFFRAHGIGLFYEVGLPSDKLALEMFSQSAFRQNSPPPGFTELASEVSKRSGNLPLALNVLGSHLRGRDKEDWIDMLPRLRKGLDGKIEKILRVGYDELSNKDDKAIFRLIACLFNGAEISYIKLLLADSNLGVTIGLKNLVDKSLIRIGCDTVEMHSMLQEMGREIVREQSIYEPGEREFLVDSTDILDVLNDNTGTKKVLGISFDMSEIEELHIHKRAFKRMPNLRFLRFYKKLGKQSKEARLHLQEGFDKFFPPKLKLLSWDDYPMRRMPSNFHAGYLVVLRMQHSKLEKLWQGVQPLTCLREMQLWGSKKLKEIPDLSLATNLETLYLNDCSSLVELPSSIKNLNKLWDLGMKGCEKLELLPTDINLKSLYRLDLGRCSRLKSFPDISSNISELYLNRTAIEEVPWWIQKFSRLKRLRMRECKKLKCISPNISKLKHLEMLDFSNCIATTEEEALVQQQSVLKYLIFPGGQVPLYFTYQATGSSLAIPLSLHQSSLSQQLLGFRACVVLDAESMSSELYVIDIKGLFITREPS	GCF_000001735.4	Arabidopsis thaliana	Brassicales	Arabidopsis thaliana	3702	Brassicales_Arabidopsis_thaliana_NP_001331341.1_TNLJ
NP_001331342.1	CHAIN	chain	1	1010	(TIR)(NBARC)(LRR)(CJID)	NLR	TIR-NLR	TNLJ	MALSYRNWLYDVFPSFSGEDVRVTFLSHFLKELDRKLISVFKDNDIQRSQSLDPELKLAIRDSRIAIVVFSKNYAASSWCLDELLEIVKCKEEFGQIVIPVFYGLDPCHVRKQSGEFGIVFENTCQTKTDDEIQKWRRALTDVANILGFHSSNWDNEATMVEDIANDVLAKLNLTTTSNDFEGFVGIEGHIAKISLMLCLECKQVRMFGIWGPSGIGKTTIARALFSRISRHFQGSVFLDRAFVSKSMEIYSGGNVDNYNAKLHLQGKFLSEILRAKDIKISNLGVVGERLKHMKVLIFIDDLDDQVVLDALASKPHWFGCGSRIIVITKDKQFFRAHGIGLFYEVGLPSDKLALEMFSQSAFRQNSPPPGFTELASEVSKRSGNLPLALNVLGSHLRGRDKEDWIDMLPRLRKGLDGKIEKILRVGYDELSNKDDKAIFRLIACLFNGAEISYIKLLLADSNLGVTIGLKNLVDKSLIRIGCDTVEMHSMLQEMGREIVREQSIYEPGEREFLVDSTDILDVLNDNTGTKKVLGISFDMSEIEELHIHKRAFKRMPNLRFLRFYKKLGKQSKEARLHLQEGFDKFFPPKLKLLSWDDYPMRRMPSNFHAGYLVVLRMQHSKLEKLWQGVQPLTCLREMQLWGSKKLKEIPDLSLATNLETLYLNDCSSLVELPSSIKNLNKLWDLGMKGCEKLELLPTDINLKSLYRLDLGRCSRLKSFPDISSNISELYLNRTAIEEVPWWIQKFSRLKRLRMRECKKLKCISPNISKLKHLEMLDFSNCIATTEEEALVQQQSVLKYLIFPGGQVPLYFTYQATGSSLAIPLSLHQSSLSQQLLGFRACVVLDAESMSSELYVIDIKVCCRLSGKRSNLFDSADCRDAFFTPQMDSHLVIFDCCFPLNQDNVRLAELNNDKVVTEFHFTSISRCKITGVGVRFLRDCSLPENHHNDPNILAPNCGCPETEHSDEYGEFGVETKRSRKRKRVSIRHNMYTILDMCPSSVSGSTTYYFV	GCF_000001735.4	Arabidopsis thaliana	Brassicales	Arabidopsis thaliana	3702	Brassicales_Arabidopsis_thaliana_NP_001331342.1_TNLJ
NP_001331343.1	CHAIN	chain	1	902	(TIR)(NBARC)(LRR)(CJID)	NLR	TIR-NLR	TNLJ	MALSYRNWLYDVFPSFSGEDVRVTFLSHFLKELDRKLISVFKDNDIQRSQSLDPELKLAIRDSRIAIVVFSKNYAASSWCLDELLEIVKCKEEFGQIVIPVFYGLDPCHVRKQSGEFGIVFENTCQTKTDDEIQKWRRALTDVANILGFHSSNWDNEATMVEDIANDVLAKLNLTTTSNDFEGFVGIEGHIAKISLMLCLECKQVRMFGIWGPSGIGKTTIARALFSRISRHFQGSVFLDRAFVSKSMEIYSGGNVDNYNAKLHLQGKFLSEILRAKDIKISNLGVVGERLKHMKVLIFIDDLDDQVVLDALASKPHWFGCGSRIIVITKDKQFFRAHGIGLFYEVGLPSDKLALEMFSQSAFRQNSPPPGFTELASEVSKRSGNLPLALNVLGSHLRGRDKEDWIDMLPRLRKGLDGKIEKILRVGYDELSNKDDKAIFRLIACLFNGAEISYIKLLLADSNLGVTIGLKNLVDKSLIRIGCDTVEMHSMLQEMGREIVREQSIYEPGEREFLVDSTDILDVLNDNTGTKKVLGISFDMSEIEELHIHKRAFKRMPNLRFLRFYKKLGKQSKEARLHLQEGFDKFFPPKLKLLSWDDYPMRRMPSNFHAGYLVVLRMQHSKLEKLWQGVQPLTCLREMQLWGSKKLKEIPDLSLATNLETLYLNDCSSLVELPSSIKNLNKLWDLGMKGCEKLELLPTDINLKSLYRLDLGRCSRLKSFPDISSNISELYLNRTAIEEVPWWIQKFSRLKRLRMRECKKLKCISPNISKLKHLEMLDFSNCIATTEEEALVQQQSVLKYLIFPGGQVPLYFTYQATGSSLAIPLSLHQSSLSQQLLGFRACVVLDAESMSSELYVIDIKESVYASSGTVHYQRTIIMIQIFLHLIVDALRLNTLMSMENSV	GCF_000001735.4	Arabidopsis thaliana	Brassicales	Arabidopsis thaliana	3702	Brassicales_Arabidopsis_thaliana_NP_001331343.1_TNLJ
NP_001331467.1	CHAIN	chain	1	1295	(TIR)(NBARC)(LRR)(CJID)	NLR	TIR-NLR	TNLJ	MASLPSSSSSSSSTVWKTDVFVSFRGEDVRKTFVSHLFCEFDRMGIKAFRDDLDLQRGKSISPELIDAIKGSRFAIVVVSRNYAASSWCLDELLKIMECNKDTIVPIFYEVDPSDVRRQRGSFGEDVESHSDKEKVGKWKEALKKLAAISGEDSRNWRDDSKLIKKIVKDISDKLVSTSWDDSKGLIGMSSHMDFLQSMISIVDKDVRMLGIWGMGGVGKTTIAKYLYNQLSGQFQVHCFMENVKEVCNRYGVRRLQVEFLCRMFQERDKEAWSSVSCCNIIKERFRHKMVFIVLDDVDRSEQLNELVKETGWFGPGSRIIVTTRDRHLLLSHGINLVYKVKCLPKKEALQLFCNYAFREEIILPHGFEELSVQAVNYASGLPLALRVLGSFLYRRSQIEWESTLARLKTYPHSDIMEVLRVSYDGLDEQEKAIFLYISCFYNMKQVDYVRKLLDLCGYAAEIGITILTEKSLIVESNGCVKIHDLLEQMGRELVRQQAVNNPAQRLLLWDPEDICHLLSENSGTQLVEGISLNLSEISEVFASDRAFEGLSNLKLLNFYDLSFDGETRVHLPNGLSYLPRKLRYLRWDGYPLKTMPSRFFPEFLVELCMSNSNLEKLWDGIQPLRNLKKMDLSRCKYLVEVPDLSKATNLEELNLSYCQSLVEVTPSIKNLKGLSCFYLTNCIQLKDIPIGIILKSLETVGMSGCSSLKHFPEISWNTRRLYLSSTKIEELPSSISRLSCLVKLDMSDCQRLRTLPSYLGHLVSLKSLNLDGCRRLENLPDTLQNLTSLETLEVSGCLNVNEFPRVSTSIEVLRISETSIEEIPARICNLSQLRSLDISENKRLASLPVSISELRSLEKLKLSGCSVLESFPLEICQTMSCLRWFDLDRTSIKELPENIGNLVALEVLQASRTVIRRAPWSIARLTRLQVLAIGNSFFTPEGLLHSLCPPLSRFDDLRALSLSNMNMTEIPNSIGNLWNLLELDLSGNNFEFIPASIKRLTRLNRLNLNNCQRLQALPDELPRGLLYIYIHSCTSLVSISGCFNQYCLRKLVASNCYKLDQAAQILIHRNLKLESAKPEHSYFPGSDIPTCFNHQVMGPSLNIQLPQSESSSDILGFSACIMIGVDGQYPMNNLKIHCSCILKDADACELVVMDEVWYPDPKAFTNMYFGSDHLLLFSRTCTSMEAYSEALFEFSVENTEGDSFSPLGEVKKCAVHLISLKDMMQEFSNDSDKIQSSDLDLPKAFDDARILKRRAYETEFLHKEQLNPKRIKFLPVPLARERHSKLHQRNVIRK	GCF_000001735.4	Arabidopsis thaliana	Brassicales	Arabidopsis thaliana	3702	Brassicales_Arabidopsis_thaliana_NP_001331467.1_TNLJ
NP_001331502.1	CHAIN	chain	1	591	(RPW8)(NBARC)	NLR	CCR-NLR	RN	MQFVSFVYLHFYEPHIDISVIPFFDFQRFYKQVFFFFLDSGFCLRSERMNDWASLGIGSIGEAVFSKLLKVVIDEAKKFKAFKPLSKDLVSTMEILFPLTQKIDSMQKELDFGVKELKELRDTIERADVAVRKFPRVKWYEKSKYTRKIERINKDMLKFCQIDLQLLQHRNQLTLLGLTGNLVNSVDGLSKRMDLLSVPAPVFRDLCSVPKLDKVIVGLDWPLGELKKRLLDDSVVTLVVSAPPGCGKTTLVSRLCDDPDIKGKFKHIFFNVVSNTPNFRVIVQNLLQHNGYNALTFENDSQAEVGLRKLLEELKENGPILLVLDDVWRGADSFLQKFQIKLPNYKILVTSRFDFPSFDSNYRLKPLEDDDARALLIHWASRPCNTSPDEYEDLLQKILKRCNGFPIVIEVVGVSLKGRSLNTWKGQVESWSEGEKILGKPYPTVLECLQPSFDALDPNLKECFLDMGSFLEDQKIRASVIIDMWVELYGKGSSILYMYLEDLASQNLLKLVPLGTNEHEDGFYNDFLVTQHDILRELAICQSEFKENLERKRLNLEILENTFPDWCLNTINASLLSISTGNSLGSSFSEN	GCF_000001735.4	Arabidopsis thaliana	Brassicales	Arabidopsis thaliana	3702	Brassicales_Arabidopsis_thaliana_NP_001331502.1_RN
NP_001331503.1	CHAIN	chain	1	857	(RPW8)(NBARC)(LRR)	NLR	CCR-NLR	RNL	MQFVSFVYLHFYEPHIDISVIPFFDFQRFYKQVFFFFLDSGFCLRSERMNDWASLGIGSIGEAVFSKLLKVVIDEAKKFKAFKPLSKDLVSTMEILFPLTQKIDSMQKELDFGVKELKELRDTIERADVAVRKFPRVKWYEKSKYTRKIERINKDMLKFCQIDLQLLQHRNQLTLLGLTGNLVNSVDGLSKRMDLLSVPAPVFRDLCSVPKLDKVIVGLDWPLGELKKRLLDDSVVTLVVSAPPGCGKTTLVSRLCDDPDIKGKFKHIFFNVVSNTPNFRVIVQNLLQHNGYNALTFENDSQAEVGLRKLLEELKENGPILLVLDDVWRGADSFLQKFQIKLPNYKILVTSRFDFPSFDSNYRLKPLEDDDARALLIHWASRPCNTSPDEYEDLLQKILKRCNGFPIVIEVVGVSLKGRSLNTWKGQVESWSEGEKILGKPYPTVLECLQPSFDALDPNLKECFLDMGSFLEDQKIRASVIIDMWVELYGKGSSILYMYLEDLASQNLLKLVPLGTNEHEDGFYNDFLVTQHDILRELAICQSEFKENLERKRLNLEILENTFPDWCLNTINASLLSISTDDLFSSKWLEMDCPNVEALVLNLSSSDYALPSFISGMKKLKVLTITNHGFYPARLSNFSCLSSLPNLKRIRLEKVSITLLDIPQLQLSSLKKLSLVMCSFGEVFYDTEDIVVSNALSKLQEIDIDYCYDLDELPYWISEIVSLKTLSITNCNKLSQLPEAIGNLSRLEVLRLCSSMNLSELPEATEGLSNLRFLDISHCLGLRKLPQEIGKLQNLKKISMRKCSGCELPESVTNLENLEVKCDEETGLLWERLKPKMRNLRVQEEEIEHNLNLLQMF	GCF_000001735.4	Arabidopsis thaliana	Brassicales	Arabidopsis thaliana	3702	Brassicales_Arabidopsis_thaliana_NP_001331503.1_RNL
NP_001331514.1	CHAIN	chain	1	835	(NBARC)(LRR)(CJID)	NLR	TIR-NLR	NLJ	MSSLLCLDSKEVRMVGIWGPSGIGKTTIARALFARLSRHFHCSVYIDRAFVSKSMASYSRANPDDYNMKLHLQETFLSTILGKQNIKIDHLGALGERLKHQKVLLFIDDLDQQVVLNALAGQIQWFGSGSRIIVVTNDKHLLISHGIENIYQVCLPSKELALEMLCRYAFRQNTPPDGFKKLAVEVVRHAGILPLGLNVLGSYLRGRNKRYWMDMLPRLRKGLDGKIQKALRVGYDGLDNKKDEAIFRHIACLFNFEKVNDIRLLLADSDLNFNIGLENLVDKSLVNVRSNIVEMHCLLQEMGREIVRAQSNEAGEREFLMDTEDICDVLDDNIGTKKMLGISLDVDEIDHELNVHEKAFQGMRNLRFLNIYTKALMSGQKIRLHLPENFDYLPPKLKLLCWDKYPMRCLPSSFRPENLVKLKMQESELEKLWEGVGSLTCLKDMDLEKSKNLKEIPDLSMATNLKTLNLKYCSSLVKISSSIQNLNKLTKLNMEGCTNLETLPAGINLKSLHRLDLRGCSRLRMFPDISNNISVLFLDKTSIEEFPSNLHLKKLFDLSMQQMNSEKLWEGVQPLTCLMKMLSPPLAKNFNTLYLSDIPSLVELPCGIQNLKKLMELSIRRCKNLESLPTGANFKYLDYLDLSGCSKLRSFPDISSTISCLCLNRTGIEEVPSWIENFVRLTYLTMLECNKLKYVSLNIFKLKHLDKADFSDCGTLTEVSWCNKTISVAAATADNIQPKLLVSEASSSLCVQKSVVRFINCFKLDQEALLQQEPVFKSLILGGEEVPAYFNHRATGNSLVIPLVPTSISLDFLGFRACALVDVKAMSMPGRVDIQ	GCF_000001735.4	Arabidopsis thaliana	Brassicales	Arabidopsis thaliana	3702	Brassicales_Arabidopsis_thaliana_NP_001331514.1_NLJ
NP_001331726.1	CHAIN	chain	1	906	(NBARC)(LRR)(CJID)	NLR	TIR-NLR	NLJ	MEEKLDFDSLETKTVGIVGMPGIGKTTLAETLYRKWEHKFERSMFFPDASKMANEHGMCWLQKRLLEELLKDTNLNIGYTTNEHEFCKDVLLLKKVFLVIDNVSSEEQIETLFGKWNWIKNGSKIVITSSDESMLKGFVKDTYVVPSLNSRDSLLWFTNHAFGLDDAQGNLVKLSKHFLNYAKGNPLALGAFGVELCGKDKADWEKRIKTLTLISNKMIQDVLRRRYDELTERQKDIFLDVACFFKSENESYVRHVVNSCDSESTKSWDEITDLKGKFLVNISGGRVEMHDILCTFAKELASQALTEDTRVHLRLWNYQDIMWFLNNELEMENVRGIFLDMSKVPEEMTFDGNIFSNMCNLRYLKIYSSVCHKEGEGIFKFDTVREIQLPLDKVRYLHWMKYPWEKLPSDFNPENLVDLELPYSSIKKVWEGVKDTPILKWANLSYSSKLTNLLGLSNAKNLERLNLEGCTSLLKLPQEMENMKSLVFLNMRRCTSLTCLQSIKVSSLKILILSDCSKLEEFEVISENLEELYLDGTAIKGLPPAAGDLTRLVVLNMEGCTELESLPKRLGKQKALQELVLSGCSKLESVPTDVKDMKHLRLLLLDGTRIRKIPKIKSLKCLCLSRNIAMVNLQDNLKDFSNLKCLVMKNCENLRYLPSLPKCLEYLNVYGCERLESVENPLVADRLTLFLDRSEELRSTFLFTNCHNLFQDAKDSISTYAKWKCHRLAVECYEQDIVSGAFFNTCYPGYIVPSWFDHQAVGSVLEPRLEPHWYNTMLSGIALCAVVSFHENQDPIIGSFSVKCTLQFENEDGSLRFDCDIGCLNEPGMIEADHVFIGYVTCSRLKDHHSIPIHHPTTVKMQFHLTDACKSKVVDCGFRLMYTQSRGCLLEEEVNANFTKLYLGLL	GCF_000001735.4	Arabidopsis thaliana	Brassicales	Arabidopsis thaliana	3702	Brassicales_Arabidopsis_thaliana_NP_001331726.1_NLJ
NP_001331782.1	CHAIN	chain	1	894	(NBARC)(LRR)(CJID)	NLR	TIR-NLR	NLJ	MIQKIATDVSDKLNLTPSRDFEGMVGMEAHLKRLNSLLCLESDEVKMIGIWGPAGIGKTTIARALFDDRLSSSFQHKCFMGNLKGSIKGVADHDSKLRLQKQLLSKIFKEENMKIHHLGAIRERLHDQRVLIILDDVDDLKQLEVLAKEISWFGSGSRIIGTTEDKKILKAHGIHNIYRVDFPSKKDALEILCLSAFKQSSIPDGFEELANKVAKLCSNLPLGLCVVGASLRGEGNQEWERLLSRIESSLDRDIDDILRIGYDRLLTNDKSLFLHIACFFNYAKVDNVTALLADSNLDVGNGFNTLADRSLVRISTYDDGISVLSDSNLDIVLEQSKEPGKREFIIEPEEIRDVLTNETGTGSVIGISFDTSNIGEVSVSKDAFEGMRNLRFLRIYRLLGGEVTLQIPEDMDYIPRLRLLYWDRYPRKSLPRRFKPERLVELHMPRSNLELLWGGIEPLPNLKIINLNRSYRLKEIPNLSKATNLERLTLESCLSLVELPSSISNLHKLEILDVKFCSMLQVIPTNINLASLERLDVSGCSRLRTFPDISSNIKTLIFGNIKIEDVPPSVGCWSRLDQLHISSRSLKRLMHVPPCITLLSLRGSGIERITDCVIGLTRLHWLNVDSCRKLKSILGLPSSLKVLDANDCVSLKRVRFSFHNPMHTLDFNNCLKLDEEAKRGIIQRSVSRYICLPCKKIPEEFTHKATGKSITIPLAPGTLSASSRFKASILILPVESYETEGISCSIRTKGGVEVHCCELPYHFLRVRSEHLFIFHGDLFPQGNKYHEVDVTMSEITFEFSHTKIGDKIIECGVQIMTEGAEGDSSRELEVLKLRVAAAQLGDLLGNLNLEATTITTQMEMEMETMKQKVPSSLKMKTSKPANVGFMSWLRKLGQ	GCF_000001735.4	Arabidopsis thaliana	Brassicales	Arabidopsis thaliana	3702	Brassicales_Arabidopsis_thaliana_NP_001331782.1_NLJ
NP_001331999.1	CHAIN	chain	1	1185	(TIR)(NBARC)(LRR)(CJID)	NLR	TIR-NLR	TNLJ	MTSSSSWVKTDGETPQDQVFINFRGVELRKNFVSHLEKGLKRKGINAFIDTDEEMGQELSVLLERIEGSRIALAIFSPRYTESKWCLKELAKMKERTEQKELVVIPIFYKVQPVTVKELKGDFGDKFRELVKSTDKKTKKEWKEALQYVPFLTGIVLDEKSDEDEVINIIIRKVKEILNRRSEGPPSKCSALPPQRHQKRHETFWGIELRIKQLEEKLRFGSDETTRTIGVVGMPGIGKTTLATMLYEKWNDRFLRHVLIRDIHEASEEDGLNYLATKFLQGLLKVENANIESVQAAHEAYKDQLLETKVLVILDNVSNKDQVDALLGERNWIKKGSKILITTSDKSLMIQSLVNDTYEVPPLSDKDAIKHFIRYAFDGNEGAAPGPGQGNFPKLSKDFVHYTKGNPLALQMLGKELLGKDESHWGLKLNALDQHHNSPPGQSICKMLQRVWEGSYKALSQKEKDALLDIACFRSQDENYVASLLDSDGPSNILEDLVNKFMINIYAGKVDMHDTLYMLSKELGREATATDRKGRHRLWHHHTIIAVLDKNKGGSNIRSIFLDLSDITRKWCFYRHAFAMMRDLRYLKIYSTHCPQECESDIKLNFPEGLLLPLNEVRYLHWLKFPLKEVPQDFNPGNLVDLKLPYSEIERVWEDNKDAPKLKWVNLNHSKKLNTLAGLGKAQNLQELNLEGCTALKEMHVDMENMKFLVFLNLRGCTSLKSLPEIQLISLKTLILSGCSKFKTFQVISDKLEALYLDGTAIKELPCDIGRLQRLVMLNMKGCKKLKRLPDSLGQLKALEELILSGCSKLNEFPETWGNMSRLEILLLDETAIKDMPKILSVRRLCLNKNEKISRLPDLLNKFSQLQWLHLKYCKNLTHVPQLPPNLQYLNVHGCSSLKTVAKPLVCSIPMKHVNSSFIFTNCNELEQAAKEEIVVYAERKCHLLASALKRCDESCVPEILFCTSFPGCEMPSWFSHDAIGSMVEFELPPHWNHNRLSGIALCVVVSFKNCKSHANLIVKFSCEQNNGEGSSSSITWKVGSLIEQDNQEETVESDHVFIGYTNCLDFIKLVKGQGGPKCAPTKASLEFSVRTGTGGEATLEVLKSGFSFVFEPEENRVPSPRNDDVKGKVKINKTPSANGCFKDQAKGNESPKGQWQTYIENSSTNIPSEAHSSQKTGFGSTLLC	GCF_000001735.4	Arabidopsis thaliana	Brassicales	Arabidopsis thaliana	3702	Brassicales_Arabidopsis_thaliana_NP_001331999.1_TNLJ
NP_001332026.1	CHAIN	chain	1	1107	(TIR)(NBARC)(LRR)(CJID)	NLR	TIR-NLR	TNLJ	MEFQRMGITPFVDNEIKRGESIGPELLRAIRGSKIAIILLSRNYASSKWCLDELVEIMKCREEYGQTVMAIFYKVDPSDVKNLTGDFGKVFRKTCAGKPKKDIGRWRQAWEKVATVAGYHSINWDNEAAMIKKIATDISNILINSTPSRDFDGLVGMRAHLEKMKPLLCLDTDEVRIIGIWGPPGIGKTTIARVVYNQLSHSFQLSVFMENIKANYTRPTGSDDYSAKLQLQQMFMSQITKQKDIEIPHLGVAQDRLKDKKVLVVLDGVNQSVQLDAMAKEAWWFGPGSRIIITTQDQKLFRAHGINHIYKVDFPPTEEALQIFCMYAFGQNSPKDGFQNLAWKVINLAGNLPLGLRIMGSYFRGMSREEWKKSLPRLESSLDADIQSILKFSYDALDDEDKNLFLHIACFFNGKEIKILEEHLAKKFVEVRQRLNVLAEKSLISFSNWGTIEMHKLLAKLGGEIVRNQSIHEPGQRQFLFDGEEICDVLNGDAAGSKSVIGIDFHYIIEEEFDMNERVFEGMSNLQFLRFDCDHDTLQLSRGLSYLSRKLQLLDWIYFPMTCLPSTVNVEFLIELNLTHSKLDMLWEGVKPLHNLRQMDLSYSVNLKELPDLSTAINLRKLILSNCSSLIKLPSCIGNAINLEDLDLNGCSSLVELPSFGDAINLQKLLLRYCSNLVELPSSIGNAINLRELDLYYCSSLIRLPSSIGNAINLLILDLNGCSNLLELPSSIGNAINLQKLDLRRCAKLLELPSSIGNAINLQNLLLDDCSSLLELPSSIGNATNLVYMNLSNCSNLVELPLSIGNLQKLQELILKGCSKLEDLPININLESLDILVLNDCSMLKRFPEISTNVRALYLCGTAIEEVPLSIRSWPRLDELLMSYFDNLVEFPHVLDIITNLDLSGKEIQEVPPLIKRISRLQTLILKGYRKVVSLPQIPDSLKWIDAEDCESLERLDCSFHNPEITLFFGKCFKLNQEARDLIIQTPTKQAVLPGREVPAYFTHRASGGSLTIKLNERPLPTSMRYKACILLVRIGDYGAHDRDKWLHVAFGVRSTTLGHIIYSGLTEHLYTFEIEEKVTSSELVFEFKVENGNHWKIGECGLRQLS	GCF_000001735.4	Arabidopsis thaliana	Brassicales	Arabidopsis thaliana	3702	Brassicales_Arabidopsis_thaliana_NP_001332026.1_TNLJ
NP_001332096.1	CHAIN	chain	1	705	(NBARC)(LRR)	NLR	CC-NLR or CCR-NLR or CCG10-NLR	NL	MMEVGVGLLGIYGMGGVGKTTLLSQINNKFRTVSNDFDIAIWVVVSKNPTVKRIQEDIGKRLDLYNEGWEQKTENEIASTIKRSLENKKYMLLLDDMWTKVDLANIGIPVPKRNGSKIAFTSRSNEVCGKMGVDKEIEVTCLMWDDAWDLFTRNMKETLESHPKIPEVAKSIARKCNGLPLALNVIGETMARKKSIEEWHDAVGVFSGIEADILSILKFSYDDLKCEKTKSCFLFSALFPEDYEIGKDDLIEYWVGQGIILGSKGINYKGYTIIGTLTRAYLLKESETKEKVKMHDVVREMALWISSGCGDQKQKNVLVVEANAQLRDIPKIEDQKAVRRMSLIYNQIEEACESLHCPKLETLLLRDNRLRKISREFLSHVPILMVLDLSLNPNLIELPSFSPLYSLRFLNLSCTGITSLPDGLYALRNLLYLNLEHTYMLKRIYEIHDLPNLEVLKLYASGIDITDKLVRQIQAMKHLYLLTITLRNSSGLEIFLGDTRFSSYTEGLTLDEQSYYQSLKVPLATISSSRFLEIQDSHIPKIEIEGSSSNESEIVGPRVRRDISFINLRKVRLDNCTGLKDLTWLVFAPHLATLYVVCLPDIEHIISRSEESRLQKTCELAGVIPFRELEFLTLRNLGQLKSIYRDPLLFGKLKEINIKSCPKLTKLPLDSRSAWKQNVVINAEEEWLQGLQWEDVATKERFFPS	GCF_000001735.4	Arabidopsis thaliana	Brassicales	Arabidopsis thaliana	3702	Brassicales_Arabidopsis_thaliana_NP_001332096.1_NL
NP_001332097.1	CHAIN	chain	1	705	(NBARC)(LRR)	NLR	CC-NLR or CCR-NLR or CCG10-NLR	NL	MMEVGVGLLGIYGMGGVGKTTLLSQINNKFRTVSNDFDIAIWVVVSKNPTVKRIQEDIGKRLDLYNEGWEQKTENEIASTIKRSLENKKYMLLLDDMWTKVDLANIGIPVPKRNGSKIAFTSRSNEVCGKMGVDKEIEVTCLMWDDAWDLFTRNMKETLESHPKIPEVAKSIARKCNGLPLALNVIGETMARKKSIEEWHDAVGVFSGIEADILSILKFSYDDLKCEKTKSCFLFSALFPEDYEIGKDDLIEYWVGQGIILGSKGINYKGYTIIGTLTRAYLLKESETKEKVKMHDVVREMALWISSGCGDQKQKNVLVVEANAQLRDIPKIEDQKAVRRMSLIYNQIEEACESLHCPKLETLLLRDNRLRKISREFLSHVPILMVLDLSLNPNLIELPSFSPLYSLRFLNLSCTGITSLPDGLYALRNLLYLNLEHTYMLKRIYEIHDLPNLEVLKLYASGIDITDKLVRQIQAMKHLYLLTITLRNSSGLEIFLGDTRFSSYTEGLTLDEQSYYQSLKVPLATISSSRFLEIQDSHIPKIEIEGSSSNESEIVGPRVRRDISFINLRKVRLDNCTGLKDLTWLVFAPHLATLYVVCLPDIEHIISRSEESRLQKTCELAGVIPFRELEFLTLRNLGQLKSIYRDPLLFGKLKEINIKSCPKLTKLPLDSRSAWKQNVVINAEEEWLQGLQWEDVATKERFFPS	GCF_000001735.4	Arabidopsis thaliana	Brassicales	Arabidopsis thaliana	3702	Brassicales_Arabidopsis_thaliana_NP_001332097.1_NL
NP_001332184.1	CHAIN	chain	1	1089	(TIR)(NBARC)(LRR)(CJID)	NLR	TIR-NLR	TNLJ	MASSSSSSRNWSYDVFPSFSGEDVRKTFLSHFLRELERKSIITFKDNEMERSQSIAPELVEAIKDSRIAVIVFSKNYASSSWCLNELLEIMRCNKYLGQQVIPVFYYLDPSHLRKQSGEFGEAFKKTCQNQTEEVKNQWKQALTDVSNILGYHSKNCNSEATMIEEISSHILGKLSLTPSNDFEEFVGIKDHIEKVRLLLHLESDEVRMVGIWGTSGIGKTTIARALFSNLSSQFQSSVYIDRAFISKSMEGYGRANPDDYNMKLRLRENFLFEILGKKNMKIGAMEERLKHQKVLIIIDDLDDQDVLDALVGRTQWFGSGSRIIVVTKNKHFLRAHGIDHVYEACLPSEELALEMFCRYAFRKNSPPDGFMELSSEVALRAGNLPLGLKVLGSYLRGRDIEDWMDMMPRLQNDLDGKIEKTLRVSYDGLNNKKDEAIFRHIACLFNGEKVNDIKLLLAESDLDVNIGLKNLVDKSLIFVREDTIEMHRLLQDMGKEIVRAQSNEPGEREFLVDSKHIYDVLEDNTGTKKVLGIALDINETDGLYIHESAFKGMRNLLFLNFYTKQKKDVTWHLSEGFDHLPPKLRLLSWEKYPLRCMPSNFRPENLVKLQMCESKLEKLWDGVHSLTGLRNMDLRGSENLKEIPDLSLATNLKKLDVSNCTSLVELSSTIQNLNQLEELQMERCENLENLPIGINLESLYCLNLNGCSKLRSFPDISTTISELYLSETAIEEFPTELHLENLYYLGLYDMKSEKLWKRVQPLTPLMTMLSPSLTKLFLSDIPSLVELPSSFQNLHNLEHLNIARCTNLETLPTGVNLELLEQLDFSGCSRLRSFPDISTNIFSLVLDGTGIEEVPWWIEDFYRLSFLSMIGCNNLQVAMATENIHSKLPVCIKFSNCFNLDHKAVLLQQSIFKQLILSGGEMFSYFTHRTTGTSLTNIPLLHISPCQPFFRFRACALVDTESMDIGSVFFQVQVSCRFTDRLGNYLDSPYQHEVFAVLEKGSHMVISDCCFPFNEDNAPLAELIYDHVDIQFHFTQENDELKLIGCGLRLSEADNDLGNEIDGSEEWEDCNDSGLGSESDNLEAEEDT	GCF_000001735.4	Arabidopsis thaliana	Brassicales	Arabidopsis thaliana	3702	Brassicales_Arabidopsis_thaliana_NP_001332184.1_TNLJ
NP_001332185.1	CHAIN	chain	1	1100	(TIR)(NBARC)(LRR)(CJID)	NLR	TIR-NLR	TNLJ	MASSSSSSRNWSYDVFPSFSGEDVRKTFLSHFLRELERKSIITFKDNEMERSQSIAPELVEAIKDSRIAVIVFSKNYASSSWCLNELLEIMRCNKYLGQQVIPVFYYLDPSHLRKQSGEFGEAFKKTCQNQTEEVKNQWKQALTDVSNILGYHSKNCNSEATMIEEISSHILGKLSLTPSNDFEEFVGIKDHIEKVRLLLHLESDEVRMVGIWGTSGIDRAFISKSMEGYGRANPDDYNMKLRLRENFLFEILGKKNMKIGAMEERLKHQKVLIIIDDLDDQDVLDALVGRTQWFGSGSRIIVVTKNKHFLRAHGIDHVYEACLPSEELALEMFCRYAFRKNSPPDGFMELSSEVALRAGNLPLGLKVLGSYLRGRDIEDWMDMMPRLQNDLDGKIEKTLRVSYDGLNNKKDEAIFRHIACLFNGEKVNDIKLLLAESDLDVNIGLKNLVDKSLIFVREDTIEMHRLLQDMGKEIVRAQSNEPGEREFLVDSKHIYDVLEDNTGTKKVLGIALDINETDGLYIHESAFKGMRNLLFLNFYTKQKKDVTWHLSEGFDHLPPKLRLLSWEKYPLRCMPSNFRPENLVKLQMCESKLEKLWDGVHSLTGLRNMDLRGSENLKEIPDLSLATNLKKLDVSNCTSLVELSSTIQNLNQLEELQMERCENLENLPIGINLESLYCLNLNGCSKLRSFPDISTTISELYLSETAIEEFPTELHLENLYYLGLYDMKSEKLWKRVQPLTPLMTMLSPSLTKLFLSDIPSLVELPSSFQNLHNLEHLNIARCTNLETLPTGVNLELLEQLDFSGCSRLRSFPDISTNIFSLVLDGTGIEEVPWWIEDFYRLSFLSMIGCNNLQGVSLNISKLEKLETVDFSDCEALSHANWDTIPSAVAMATENIHSKLPVCIKFSNCFNLDHKAVLLQQSIFKQLILSGGEMFSYFTHRTTGTSLTNIPLLHISPCQPFFRFRACALVDTESMDIGSVFFQVQVSCRFTDRLGNYLDSPYQHEVFAVLEKGSHMVISDCCFPFNEDNAPLAELIYDHVDIQFHFTQENDELKLIGCGLRLSEADNDLGNEIDGSEEWEDCNDSGLGSESDNLEAEEDT	GCF_000001735.4	Arabidopsis thaliana	Brassicales	Arabidopsis thaliana	3702	Brassicales_Arabidopsis_thaliana_NP_001332185.1_TNLJ
NP_001332328.1	CHAIN	chain	1	655	(TIR)(NBARC)(LRR)	NLR	TIR-NLR	TNL	MNIYIYGTHMFVYLYHKHRKYKKKVRKSMATSKADEVFIDFSGIETRNSFVSHLSAAFRRRSVSVCLGGDCTDVVTPRKTNEGCKVFVVVFSEDYALSKQCLDTLVEFLERKDDGLVIVPVYYGGVTESMVKQQTERFGVAFTQHQNNYSYDQVAKWRDCLIQTASLPGHELNLQQEDSEFVEKIVADVREVLDATGKIGIYSRLLEIEKLLCKQSLKFYYLGLWGMPGIGKTTIAEAAFKQMSKDFDASFFVEDFHKEYHKGRPYKLREEHLKKVPKGGSIRGPILSFKELREKKVLFVLDDVRNLMDFESFLGGIEGVSPGSVIILTSRDKQVLHQCQVEDVFEVPSLNEEEAVRLFARTAFHKEGPSDAKLMDVSKKVARYAGGNPKALCFYGRELEKKKKPEEMEEEFEKMRQCPPQEILSLFRSSYDALNDNERSIFLDIACFFNGEPCDDVMRILEGCGFFPHVGIDRLAERSLLTISKEKRVEMQGFIQDAAREFINQTSRRRRHWEPSRIRLLLENDKSKGNEVIEGIFLDTTKLTFDVNPMAFENMYNLRLLKIYSTHSETAQELRLTKELRSLPYELRLLHWEKYPLQSLPQDFDTRHLVELNMPYSQLQSLCVGTKVKVTFRENRKLFFFLVKLFMCFVLFCRA	GCF_000001735.4	Arabidopsis thaliana	Brassicales	Arabidopsis thaliana	3702	Brassicales_Arabidopsis_thaliana_NP_001332328.1_TNL
NP_001332329.1	CHAIN	chain	1	716	(TIR)(NBARC)(LRR)	NLR	TIR-NLR	TNL	MFVYLYHKHRKYKKKVRKSMATSKADEVFIDFSGIETRNSFVSHLSAAFRRRSVSVCLGGDCTDVVTPRKTNEGCKVFVVVFSEDYALSKQCLDTLVEFLERKDDGLVIVPVYYGGVTESMVKQQTERFGVAFTQHQNNYSYDQVAKWRDCLIQTASLPGHELNLQQEDSEFVEKIVADVREVLDATGKIGIYSRLLEIEKLLCKQSLKFYYLGLWGMPGIGKTTIAEAAFKQMSKDFDASFFVEDFHKEYHKGRPYKLREEHLKKVPKGGSIRGPILSFKELREKKVLFVLDDVRNLMDFESFLGGIEGVSPGSVIILTSRDKQVLHQCQVEDVFEVPSLNEEEAVRLFARTAFHKEGPSDAKLMDVSKKVARYAGGNPKALCFYGRELEKKKKPEEMEEEFEKMRQCPPQEILSLFRSSYDALNDNERSIFLDIACFFNGEPCDDVMRILEGCGFFPHVGIDRLAERSLLTISKEKRVEMQGFIQDAAREFINQTSRRRRHWEPSRIRLLLENDKSKGNEVIEGIFLDTTKLTFDVNPMAFENMYNLRLLKIYSTHSETAQELRLTKELRSLPYELRLLHWEKYPLQSLPQDFDTRHLVELNMPYSQLQSLCVGTKSLAKLKMINLSHSQKLLEVDELAKACNLEKIDLQGCTSLKSIPHTDRLKNLQFLNLSGCTSIKRTEAIKKIKGMNQEGCLRETTFESMVFEYYVKESS	GCF_000001735.4	Arabidopsis thaliana	Brassicales	Arabidopsis thaliana	3702	Brassicales_Arabidopsis_thaliana_NP_001332329.1_TNL
NP_001332330.1	CHAIN	chain	1	725	(TIR)(NBARC)(LRR)	NLR	TIR-NLR	TNL	MNIYIYGTHMFVYLYHKHRKYKKKVRKSMATSKADEVFIDFSGIETRNSFVSHLSAAFRRRSVSVCLGGDCTDVVTPRKTNEGCKVFVVVFSEDYALSKQCLDTLVEFLERKDDGLVIVPVYYGGVTESMVKQQTERFGVAFTQHQNNYSYDQVAKWRDCLIQTASLPGHELNLQQEDSEFVEKIVADVREVLDATGKIGIYSRLLEIEKLLCKQSLKFYYLGLWGMPGIGKTTIAEAAFKQMSKDFDASFFVEDFHKEYHKGRPYKLREEHLKKVPKGGSIRGPILSFKELREKKVLFVLDDVRNLMDFESFLGGIEGVSPGSVIILTSRDKQVLHQCQVEDVFEVPSLNEEEAVRLFARTAFHKEGPSDAKLMDVSKKVARYAGGNPKALCFYGRELEKKKKPEEMEEEFEKMRQCPPQEILSLFRSSYDALNDNERSIFLDIACFFNGEPCDDVMRILEGCGFFPHVGIDRLAERSLLTISKEKRVEMQGFIQDAAREFINQTSRRRRHWEPSRIRLLLENDKSKGNEVIEGIFLDTTKLTFDVNPMAFENMYNLRLLKIYSTHSETAQELRLTKELRSLPYELRLLHWEKYPLQSLPQDFDTRHLVELNMPYSQLQSLCVGTKSLAKLKMINLSHSQKLLEVDELAKACNLEKIDLQGCTSLKSIPHTDRLKNLQFLNLSGCTSIKRTEAIKKIKGMNQEGCLRETTFESMVFEYYVKESS	GCF_000001735.4	Arabidopsis thaliana	Brassicales	Arabidopsis thaliana	3702	Brassicales_Arabidopsis_thaliana_NP_001332330.1_TNL
NP_001332331.1	CHAIN	chain	1	536	(TIR)(NBARC)	NLR	TIR-NLR	TN	MNIYIYGTHMFVYLYHKHRKYKKKVRKSMATSKADEVFIDFSGIETRNSFVSHLSAAFRRRSVSVCLGGDCTDVVTPRKTNEGCKVFVVVFSEDYALSKQCLDTLVEFLERKDDGLVIVPVYYGGVTESMVKQQTERFGVAFTQHQNNYSYDQVAKWRDCLIQTASLPGHELNLQQEDSEFVEKIVADVREVLDATGKIGIYSRLLEIEKLLCKQSLKFYYLGLWGMPGIGKTTIAEAAFKQMSKDFDASFFVEDFHKEYHKGRPYKLREEHLKKVPKGGSIRGPILSFKELREKKVLFVLDDVRNLMDFESFLGGIEGVSPGSVIILTSRDKQVLHQCQVEDVFEVPSLNEEEAVRLFARTAFHKEGPSDAKLMDVSKKVARYAGGNPKALCFYGRELEKKKKPEEMEEEFEKMRQCPPQEILSLFRSSYDALNDNERSIFLDIACFFNGEPCDDVMRILEGCGFFPHVGIDRLAERSLLTISKEKRVEMQGFIQDAAREFINQTSRRRRHWEPSRIRLLLENDKSKVGDTFCYL	GCF_000001735.4	Arabidopsis thaliana	Brassicales	Arabidopsis thaliana	3702	Brassicales_Arabidopsis_thaliana_NP_001332331.1_TN
NP_001332395.1	CHAIN	chain	1	1000	(TIR)(NBARC)(LRR)	NLR	TIR-NLR	TNL	MATSSSNVVVHQQQPPPQHKVFINFRGAELRHKFISHLLKALERERINVFIDTRETMGTGLENLFQRIQESKIAIVVISSRYTESQWCLNELVKIKECVEAGTLVVFPVFYKVDVKIVRFLTGSFGEKLETLVLRHSERYEPWKQALEFVTSKTGKRVEENSDEGAEVEQIVEHVKEILRTISGEIPRGRESESPRGEGEGEAEPKTTPSDDSLLHGIETRVEQLKEKLELKSENVTRFIGVVGMPGIGKTTLAKRLFSECGKHFLHKMFLDDVSQKPEPFLDETLHTDLLLGLWKSKNNGRDGNRAKLSIDYIKTQLQGKKVFVVLDNVGDKSQIDKILGGCDWIKAGSRIVITTSSKSVIQGLNSTYLVPGLSSCDALNHFNYHAFSASDGFYQPSFTDLAKQFVDYSMGHPSVLKLLARELRSKDESYWKEKLSALANSPSNTIQDVLRIPYDELKEQHKIVFLDIAYFFRFENESYVRRLLGSSAHADASEITDLADKFLIDISGDRVEMNDLLYTFAIGLNSQASSENTTSERRLSKHSEIVDVLMNKAEATKVRGVYLDMFEVKEMGLDSDTFNKMDDLRYLKFYNSHCHRECEAEDSKLNFPEGLEFLPQELRYLNWLKYPEKNLPINFDPKNLIDLKLPYSQIEQIWEEEKDTSNLQWLDLNHSSKLHSLSGLSRAQKLQSINLEGCTGLKTLPQVLQNMESLMFLNLRGCTSLESLPDITLVGLRTLILSNCSRFKEFKLIAKNLEELYLDGTAIKELPSTIGDLQKLISLKLKDCKNLLSLPDSIGNLKAIQEIILSGCSSLESFPEVNQNLKHLKTLLLDGTAIKKIPDILHHLSPDQGLTSSQSNCHLCEWPRGIYGLSSVRRLSLSSNEFRILPRSIGYLYHLNWLDLKHCKNLVSVPMLPPNLQWLDAHGCISLETISILSDPLLAETEHLHSTFIFTNCTKLYKVEENSIESYPRKKIQLMSNALARYEKVFPFIHNIFPCIFSC	GCF_000001735.4	Arabidopsis thaliana	Brassicales	Arabidopsis thaliana	3702	Brassicales_Arabidopsis_thaliana_NP_001332395.1_TNL
NP_001332396.1	CHAIN	chain	1	1017	(NBARC)(LRR)(CJID)	NLR	TIR-NLR	NLJ	MPGIGKTTLAKRLFSECGKHFLHKMFLDDVSQKPEPFLDETLHTDLLLGLWKSKNNGRDGNRAKLSIDYIKTQLQGKKVFVVLDNVGDKSQIDKILGGCDWIKAGSRIVITTSSKSVIQGLNSTYLVPGLSSCDALNHFNYHAFSASDGFYQPSFTDLAKQFVDYSMGHPSVLKLLARELRSKDESYWKEKLSALANSPSNTIQDVLRIPYDELKEQHKIVFLDIAYFFRFENESYVRRLLGSSAHADASEITDLADKFLIDISGDRVEMNDLLYTFAIGLNSQASSENTTSERRLSKHSEIVDVLMNKAEATKVRGVYLDMFEVKEMGLDSDTFNKMDDLRYLKFYNSHCHRECEAEDSKLNFPEGLEFLPQELRYLNWLKYPEKNLPINFDPKNLIDLKLPYSQIEQIWEEEKDTSNLQWLDLNHSSKLHSLSGLSRAQKLQSINLEGCTGLKTLPQVLQNMESLMFLNLRGCTSLESLPDITLVGLRTLILSNCSRFKEFKLIAKNLEELYLDGTAIKELPSTIGDLQKLISLKLKDCKNLLSLPDSIGNLKAIQEIILSGCSSLESFPEVNQNLKHLKTLLLDGTAIKKIPDILHHLSPDQGLTSSQSNCHLCEWPRGIYGLSSVRRLSLSSNEFRILPRSIGYLYHLNWLDLKHCKNLVSVPMLPPNLQWLDAHGCISLETISILSDPLLAETEHLHSTFIFTNCTKLYKVEENSIESYPRKKIQLMSNALARYEKGLALDVLIGICFPGWQVPGWFNHRTVGLELKQNLPRHWNAGGLAGIALCAVVSFKDYISKNNRLLVTCSGEFKKEDKTLFQFSCILGGWTEHGSYEAREIKSDHVFIGYTSWLNFMKSDDSIGCVATEASLRFQVTDGTREVTNCTVVKCGFSLIYSHTNVDHSLCTDNYSDVTTTTSGGTSSGSITDVGESCYQNGSEEIIEEAMLFAASREVEEEEDTESLVTLSSLMGESPKRSEKKVLMSVRNGSTREVAIERDVNNAHCLSFLNVFRFWRD	GCF_000001735.4	Arabidopsis thaliana	Brassicales	Arabidopsis thaliana	3702	Brassicales_Arabidopsis_thaliana_NP_001332396.1_NLJ
NP_001332491.1	CHAIN	chain	1	1233	(NBARC)(LRR)(WRKY)	NLR	UNDETERMINED	NLO	MERIGIYSKLLEIEKMINKQPLDIRCVGIWGMPGIGKTTLAKAVFDQMSGEFDAHCFIEDYTKAIQEKGVYCLLEEQFLKENAGASGTVTKLSLLRDRLNNKRVLVVLDDVRSPLVVESFLGGFDWFGPKSLIIITSKDKSVFRLCRVNQIYEVQGLNEKEALQLFSLCASIDDMAEQNLHEVSMKVIKYANGHPLALNLYGRELMGKKRPPEMEIAFLKLKECPPAIFVDAIKSSYDTLNDREKNIFLDIACFFQGENVDYVMQLLEGCGFFPHVGIDVLVEKSLVTISENRVRMHNLIQDVGRQIINRETRQTKRRSRLWEPCSIKYLLEDKEQNENEEQKTTFERAQVPEEIEGMFLDTSNLSFDIKHVAFDNMLNLRLFKIYSSNPEVHHVNNFLKGSLSSLPNVLRLLHWENYPLQFLPQNFDPIHLVEINMPYSQLKKLWGGTKDLEMLKTIRLCHSQQLVDIDDLLKAQNLEVVDLQGCTRLQSFPATGQLLHLRVVNLSGCTEIKSFPEIPPNIETLNLQGTGIIELPLSIVKPNYRELLNLLAEIPGLSGVSNLEQSDLKPLTSLMKISTSYQNPGKLSCLELNDCSRLRSLPNMVNLELLKALDLSGCSELETIQGFPRNLKELYLVGTAVRQVPQLPQSLEFFNAHGCVSLKSIRLDFKKLPVHYTFSNCFDLSPQVVNDFLVQAMANVIAKHIPRERHVTGFSQKTVQRSSRDSQQELNKTLAFSFCAPSHANQNSKLDLQPGSSSMTRLDPSWRNTLVGFAMLVQVAFSEGYCDDTDFGISCVCKWKNKEGHSHRREINLHCWALGKAVERDHTFVFFDVNMRPDTDEGNDPDIWADLVVFEFFPVNKQRKPLNDSCTVTRCGVRLITAVNCNTSIENISPVLSLDPMEVSGNEDEEVLRVRYAGLQEIYKALFLYIAGLFNDEDVGLVAPLIANIIDMDVSYGLKVLAYRSLIRVSSNGEIVMHYLLRQMGKEILHTESKKTDKLVDNIQSSMIATKEIEITRSKSRRKNNKEKRVVCVVDRGSRSSDLWVWRKYGQKPIKSSPYPRSYYRCASSKGCFARKQVERSRTDPNVSVITYISEHNHPFPTLRNTLAGSTRSSSSKCSDVTTSASSTVSQDKEGPDKSHLPSSPASPPYAAMVVKEEDMEQWDNMEFDVDVEEDTFIPELFPEDTFADMDKLEENSQTMFLSRRSSGGNMEAQGKNSSDDREVNLPSKILNR	GCF_000001735.4	Arabidopsis thaliana	Brassicales	Arabidopsis thaliana	3702	Brassicales_Arabidopsis_thaliana_NP_001332491.1_NLO
NP_001332492.1	CHAIN	chain	1	1212	(TIR)(NBARC)(LRR)(WRKY)	NLR	TIR-NLR	TNLO	MTESEQIVYISCIEEVRYSFVSHLSKALQRKGVNDVFIDSDDSLSNESQSMVERARVSVMILPGNRTVSLDKLVKVLDCQKNKDQVVVPVLYGVRSSETEWLSALDSKGFSSVHHSRKECSDSQLVKETVRDVYEKLFYMERIGIYSKLLEIEKMINKQPLDIRCVGIWGMPGIGKTTLAKAVFDQMSGEFDAHCFIEDYTKAIQEKGVYCLLEEQFLKENAGASGTVTKLSLLRDRLNNKRVLVVLDDVRSPLVVESFLGGFDWFGPKSLIIITSKDKSVFRLCRVNQIYEVQGLNEKEALQLFSLCASIDDMAEQNLHEVSMKVIKYANGHPLALNLYGRELMGKKRPPEMEIAFLKLKECPPAIFVDAIKSSYDTLNDREKNIFLDIACFFQGENVDYVMQLLEGCGFFPHVGIDVLVEKSLVTISENRVRMHNLIQDVGRQIINRETRQTKRRSRLWEPCSIKYLLEDKEQNENEEQKTTFERAQVPEEIEGMFLDTSNLSFDIKHVAFDNMLNLRLFKIYSSNPEVHHVNNFLKGSLSSLPNVLRLLHWENYPLQFLPQNFDPIHLVEINMPYSQLKKLWGGTKDLEMLKTIRLCHSQQLVDIDDLLKAQNLEVVDLQGCTRLQSFPATGQLLHLRVVNLSGCTEIKSFPEIPPNIETLNLQGTGIIELPLSIVKPNYRELLNLLAEIPGLSGVSNLEQSDLKPLTSLMKISTSYQNPGKLSCLELNDCSRLRSLPNMVNLELLKALDLSGCSELETIQGFPRNLKELYLVGTAVRQVPQLPQSLEFFNAHGCVSLKSIRLDFKKLPVHYTFSNCFDLSPQVVNDFLVQAMANVIAKHIPRERHVTGFSQKTVQRSSRDSQQELNKTLAFSFCAPSHANQNSKLDLQPGSSSMTRLDPSWRNTLVGFAMLVQVAFSEGYCDDTDFGISCVCKWKNKEGHSHRREINLHCWALGKAVERDHTFVFFDVNMRPDTDEGNDPDIWADLVVFEFFPVNKQRKPLNDSCTVTRCGVRLITAVNCNTSIENISPVLSLDPMEVSGNEDEEVLRVRYAGLQEIYKALFLYIAGLFNDEDVGLVAPLIANIIDMDVSYGLKVLAYRSLIRVSSNGEIVMHYLLRQMGKEILHTESKKTDKLVDNIQSSMIATKEIEITRSKSRRKNNKEKRVVCVVDRGSRSSDLWVWRKYGQKPIKSSPYPRYTIYIHKSLMFT	GCF_000001735.4	Arabidopsis thaliana	Brassicales	Arabidopsis thaliana	3702	Brassicales_Arabidopsis_thaliana_NP_001332492.1_TNLO
NP_001332515.1	CHAIN	chain	1	901	(CC)(NBARC)(LRR)	NLR	CC-NLR	CNL	MAEGVVSFGVQKLWALLNRESERLNGIDEQVDGLKRQLRGLQSLLKDADAKKHGSDRVRNFLEDVKDLVFDAEDIIESYVLNKLRGEGKGVKNHVRRLACFLTDRHKVASDIEGITKRISKVIGEMQSLGIQQQIIDGGRSLSLQDIQREIRQTFPNSSESDLVGVEQSVEELVGPMVEIDNIQVVSISGMGGIGKTTLARQIFHHDLVRRHFDGFAWVCVSQQFTQKHVWQRILQELRPHDGEILQMDEYTIQGKLFQLLETGRYLVVLDDVWKEEDWDRIKEVFPRKRGWKMLLTSRNEGVGLHADPTCLSFRARILNPKESWKLFERIVPRRNETEYEEMEAIGKEMVTYCGGLPLAVKVLGGLLANKHTASEWKRVSENIGAQIVGKSCLDDNSLNSVYRILSLSYEDLPTDLKHCFLYLAHFPEDYKIKTRTLYSYWAAEGIYDGLTILDSGEDYLEELVRRNLVIAEKSNLSWRLKLCQMHDMMREVCISKAKVENFLQIIKVPTSTSTIIAQSPSRSRRLTVHSGKAFHILGHKKKVRSLLVLGLKEDLWIQSASRFQSLPLLRVLDLSSVKFEGGKLPSSIGGLIHLRFLSLHQAVVSHLPSTIRNLKLMLYLNLHVAIGVPVHVPNVLKEMLELRYLSLPLDMHDKTKLELGDLVNLEYLWCFSTQHSSVTDLLRMTKLRFFGVSFSERCTFENLSSSLRQFRKLETLSFIYSRKTYMVDYVGEFVLDFIHLKKLSLGVHLSKIPDQHQLPPHIAHIYLLFCHMEEDPMPILEKLLHLKSVELRRKAFIGRRMVCSKGGFPQLRALQISEQSELEEWIVEEGSMPCLRDLIIHSCEKLEELPDGLKYVTSLKELKIEGMKREWKEKLVGEDYYKVQHIPDVQFFNCDDEQRE	GCF_000001735.4	Arabidopsis thaliana	Brassicales	Arabidopsis thaliana	3702	Brassicales_Arabidopsis_thaliana_NP_001332515.1_CNL
NP_001332592.1	CHAIN	chain	1	908	(CC)(NBARC)(LRR)	NLR	CC-NLR	CNL	MAEAFVSFGLEKLWDLLSRESERLQGIDGQLDGLKRQLRSLQSLLKDADAKKHGSDRVRNFLEDVKDLVFDAEDIIESYVLNKLSGKGKGVKKHVRRLACFLTDRHKVASDIEGITKRISEVIGEMQSFGIQQIIDGGRSLSLQERQRVQREIRQTYPDSSESDLVGVEQSVKELVGHLVENDVHQVVSIAGMGGIGKTTLARQVFHHDLVRRHFDGFAWVCVSQQFTQKHVWQRILQELQPHDGDILQMDEYALQRKLFQLLEAGRYLVVLDDVWKKEDWDVIKAVFPRKRGWKMLLTSRNEGVGIHADPTCLTFRASILNPEESWKLCERIVFPRRDETEVRLDEEMEAMGKEMVTHCGGLPLAVKALGGLLANKHTVPEWKRVFDNIGSQIVGGSWLDDNSLNSVYRILSLSYEDLPTHLKHCFLNLAHFPEDSEISTYSLFYYWAAEGIYDGSTIEDSGEYYLEELVRRNLVIADDNYLSWQSKYCQMHDMMREVCLSKAKEENFLQIIIDPTCTSTINAQSPSRSRRLSIHSGKAFHILGHKNKTKVRSLIVPRFEEDYWIRSASVFHNLTLLRVLDLSWVKFEGGKLPCSIGGLIHLRYLSLYEAKVSHLPSTMRNLKLLLYLNLRVDTEEPIHVPNVLKEMIQLRYLSLPLKMDDKTKLELGDLVNLEYLYGFSTQHSSVTDLLRMTKLRYLAVSLSERCNFETLSSSLRELRNLETLNFLFSLETYMVDYMGEFVLDHFIHLKQLGLAVRMSKIPDQHQFPPHLVHLFLIYCGMEEDPMPILEKLLHLKSVRLARKAFLGSRMVCSKGGFPQLCVIEISKESELEEWIVEEGSMPCLRTLTIDDCKKLKELPDGLKYITSLKELKIEGMKREWKEKLVPGGEDYYKVQHIPDVQFINCDQ	GCF_000001735.4	Arabidopsis thaliana	Brassicales	Arabidopsis thaliana	3702	Brassicales_Arabidopsis_thaliana_NP_001332592.1_CNL
NP_172561.2	CHAIN	chain	1	727	(NBARC)(LRR)	NLR	CC-NLR or CCR-NLR or CCG10-NLR	NL	MKSLGIQEIIDGASSMSLQERQREQKEIRQTFANSSESDLVGVEQSVEALAGHLVENDNIQVVSISGMGGIGKTTLARQVFHHDMVQRHFDGFAWVFVSQQFTQKHVWQRIWQELQPQNGDISHMDEHILQGKLFKLLETGRYLVVLDDVWKEEDWDRIKAVFPRKRGWKMLLTSRNEGVGIHADPKSFGFKTRILTPEESWKLCEKIVFHRRDETGTLSEVRVDEDMEAMGKEMVTCCGGLPLAVKVLGGLLATKHTVPEWKRVYDNIGPHLAGRSSLDDNLNSIYRVLSLSYENLPMCLKHCFLYLAHFPEYYEIHVKRLFNYLAAEGIITSSDDGTTIQDKGEDYLEELARRNMITIDKNYMFLRKKHCQMHDMMREVCLSKAKEENFLEIFKVSTATSAINARSLSKSRRLSVHGGNALPSLGQTINKKVRSLLYFAFEDEFCILESTTPCFRSLPLLRVLDLSRVKFEGGKLPSSIGDLIHLRFLSLHRAWISHLPSSLRNLKLLLYLNLGFNGMVHVPNVLKEMQELRYLQLPMSMHDKTKLELSDLVNLESLMNFSTKYASVMDLLHMTKLRELSLFITDGSSDTLSSSLGQLRSLEVLHLYDRQEPRVAYHGGEIVLNCIHLKELELAIHMPRFPDQYLFHPHLSHIYLWCCSMEEDPIPILERLLHLKSVILTFGAFVGRRMVCSKGGFPQLCFLKLEELEELEEWIVEEGRCHFFVL	GCF_000001735.4	Arabidopsis thaliana	Brassicales	Arabidopsis thaliana	3702	Brassicales_Arabidopsis_thaliana_NP_172561.2_NL
NP_172685.1	CHAIN	chain	1	885	(NBARC)(LRR)	NLR	CC-NLR or CCR-NLR or CCG10-NLR	NL	MGGCVSVSLSCDREVNQFSQWLCVSGSYIQNLSENLASLQKAMGVLNAKRDDVQGRINREEFTGHRRRLAQVQVWLTRIQTIENQFNDLLSTCNAEIQRLCLCGFCSKNVKMSYLYGKRVIVLLREVEGLSSQGVFDIVTEAAPIAEVEELPIQSTIVGQDSMLDKVWNCLMEDKVWIVGLYGMGGVGKTTLLTQINNKFSKLGGGFDVVIWVVVSKNATVHKIQKSIGEKLGLVGKNWDEKNKNQRALDIHNVLRRKKFVLLLDDIWEKVELKVIGVPYPSGENGCKVAFTTHSKEVCGRMGVDNPMEISCLDTGNAWDLLKKKVGENTLGSHPDIPQLARKVSEKCCGLPLALNVIGETMSFKRTIQEWRHATEVLTSATDFSGMEDEILPILKYSYDSLNGEDAKSCFLYCSLFPEDFEIRKEMLIEYWICEGFIKEKQGREKAFNQGYDILGTLVRSSLLLEGAKDKDVVSMHDMVREMALWIFSDLGKHKERCIVQAGIGLDELPEVENWRAVKRMSLMNNNFEKILGSPECVELITLFLQNNYKLVDISMEFFRCMPSLAVLDLSENHSLSELPEEISELVSLQYLDLSGTYIERLPHGLHELRKLVHLKLERTRRLESISGISYLSSLRTLRLRDSKTTLDTGLMKELQLLEHLELITTDISSGLVGELFCYPRVGRCIQHIYIRDHWERPEESVGVLVLPAIHNLCYISIWNCWMWEIMIEKTPWKKNLTNPNFSNLSNVRIEGCDGLKDLTWLLFAPNLINLRVWGCKHLEDIISKEKAASVLEKEILPFQKLECLNLYQLSELKSIYWNALPFQRLRCLDILNNCPKLRKLPLDSKSVVKVEEFVIKYKEKKWIERVEWEDEATQYRFLPTCRLR	GCF_000001735.4	Arabidopsis thaliana	Brassicales	Arabidopsis thaliana	3702	Brassicales_Arabidopsis_thaliana_NP_172685.1_NL
NP_172686.1	CHAIN	chain	1	889	(NBARC)(LRR)	NLR	CC-NLR or CCR-NLR or CCG10-NLR	NL	MGGCFSVSLPCDQVVSQFSQLLCVRGSYIHNLSKNLASLQKAMRMLKARQYDVIRRLETEEFTGRQQRLSQVQVWLTSVLIIQNQFNDLLRSNEVELQRLCLCGFCSKDLKLSYRYGKRVIMMLKEVESLSSQGFFDVVSEATPFADVDEIPFQPTIVGQEIMLEKAWNRLMEDGSGILGLYGMGGVGKTTLLTKINNKFSKIDDRFDVVIWVVVSRSSTVRKIQRDIAEKVGLGGMEWSEKNDNQIAVDIHNVLRRRKFVLLLDDIWEKVNLKAVGVPYPSKDNGCKVAFTTRSRDVCGRMGVDDPMEVSCLQPEESWDLFQMKVGKNTLGSHPDIPGLARKVARKCRGLPLALNVIGEAMACKRTVHEWCHAIDVLTSSAIDFSGMEDEILHVLKYSYDNLNGELMKSCFLYCSLFPEDYLIDKEGLVDYWISEGFINEKEGRERNINQGYEIIGTLVRACLLLEEERNKSNVKMHDVVREMALWISSDLGKQKEKCIVRAGVGLREVPKVKDWNTVRKISLMNNEIEEIFDSHECAALTTLFLQKNDVVKISAEFFRCMPHLVVLDLSENQSLNELPEEISELASLRYFNLSYTCIHQLPVGLWTLKKLIHLNLEHMSSLGSILGISNLWNLRTLGLRDSRLLLDMSLVKELQLLEHLEVITLDISSSLVAEPLLCSQRLVECIKEVDFKYLKEESVRVLTLPTMGNLRKLGIKRCGMREIKIERTTSSSSRNKSPTTPCFSNLSRVFIAKCHGLKDLTWLLFAPNLTFLEVGFSKEVEDIISEEKAEEHSATIVPFRKLETLHLFELRGLKRIYAKALHFPCLKVIHVEKCEKLRKLPLDSKSGIAGEELVIYYGEREWIERVEWEDQATQLRFLPSSRWRWRET	GCF_000001735.4	Arabidopsis thaliana	Brassicales	Arabidopsis thaliana	3702	Brassicales_Arabidopsis_thaliana_NP_172686.1_NL
NP_172692.1	CHAIN	chain	1	894	(NBARC)(LRR)	NLR	CC-NLR or CCR-NLR or CCG10-NLR	NL	MGACLTLSFSCDEVVNQISQGLCINVGYICELSKNVVAMKKDMEVLKKKRDDVKRRVDIEEFTRRRERLSQVQGWLTNVSTVENKFNELLTTNDAELQRLCLFGFCSKNVKMSYLYGKRVVLMLKEIESLSSQGDFDTVTLATPIARIEEMPIQPTIVGQETMLERVWTRLTEDGDEIVGLYGMGGVGKTTLLTRINNKFSEKCSGFGVVIWVVVSKSPDIHRIQGDIGKRLDLGGEEWDNVNENQRALDIYNVLGKQKFVLLLDDIWEKVNLEVLGVPYPSRQNGCKVVFTTRSRDVCGRMRVDDPMEVSCLEPNEAWELFQMKVGENTLKGHPDIPELARKVAGKCCGLPLALNVIGETMACKRMVQEWRNAIDVLSSYAAEFPGMEQILPILKYSYDNLNKEQVKPCFLYCSLFPEDYRMEKERLIDYWICEGFIDENESRERALSQGYEIIGILVRACLLLEEAINKEQVKMHDVVREMALWIASDLGEHKERCIVQVGVGLREVPKVKNWSSVRRMSLMENEIEILSGSPECLELTTLFLQKNDSLLHISDEFFRCIPMLVVLDLSGNSSLRKLPNQISKLVSLRYLDLSWTYIKRLPVGLQELKKLRYLRLDYMKRLKSISGISNISSLRKLQLLQSKMSLDMSLVEELQLLEHLEVLNISIKSSLVVEKLLNAPRLVKCLQILVLRGVQEESSGVLTLPDMDNLNKVIIRKCGMCEIKIERKTLSLSSNRSPKTQFLHNLSTVHISSCDGLKDLTWLLFAPNLTSLEVLDSELVEGIINQEKAMTMSGIIPFQKLESLRLHNLAMLRSIYWQPLSFPCLKTIHITKCPELRKLPLDSEIAIRDEELVIKYQEEEWLERVEWDNEATRLRFLPFFKFFGPEWQVSYVR	GCF_000001735.4	Arabidopsis thaliana	Brassicales	Arabidopsis thaliana	3702	Brassicales_Arabidopsis_thaliana_NP_172692.1_NL
NP_172693.1	CHAIN	chain	1	884	(NBARC)(LRR)	NLR	CC-NLR or CCR-NLR or CCG10-NLR	NL	MGGCVSVQVSCDQLLNHLGRCFCRKLYYIQNIKENLTSLEEAMEDLKALRDDLLRKVQTAEEGGLQRLHQIKVWLKRVKTIESQFNDLDSSRTVELQRLCCCGVGSRNLRLSYDYGRRVFLMLNIVEDLKSKGIFEEVAHPATRAVGEERPLQPTIVGQETILEKAWDHLMDDGTKIMGLYGMGGVGKTTLLTQINNRFCDTDDGVEIVIWVVVSGDLQIHKIQKEIGEKIGFIGVEWNQKSENQKAVDILNFLSKKRFVLLLDDIWKRVELTEIGIPNPTSENGCKIAFTTRCQSVCASMGVHDPMEVRCLGADDAWDLFKKKVGDITLSSHPDIPEIARKVAQACCGLPLALNVIGETMACKKTTQEWDRAVDVSTTYAANFGAVKERILPILKYSYDNLESESVKTCFLYCSLFPEDDLIEKERLIDYWICEGFIDGDENKKGAVGEGYEILGTLVCASLLVEGGKFNNKSYVKMHDVVREMALWIASDLRKHKDNCIVRAGFRLNEIPKVKDWKVVSRMSLVNNRIKEIHGSPECPKLTTLFLQDNRHLVNISGEFFRSMPRLVVLDLSWNVNLSGLPDQISELVSLRYLDLSYSSIGRLPVGLLKLKKLMHLNLESMLCLESVSGIDHLSNLKTVRLLNLRMWLTISLLEELERLENLEVLTIEIISSSALEQLLCSHRLVRCLQKVSVKYLDEESVRILTLPSIGDLREVFIGGCGMRDIIIERNTSLTSPCFPNLSKVLITGCNGLKDLTWLLFAPNLTHLNVWNSRQIEEIISQEKASTADIVPFRKLEYLHLWDLPELKSIYWNPLPFPCLNQINVQNKCRKLTKLPLDSQSCIVAGEELVIQYGDEEWKERVEWEDKATRLRFLPSCKLVLCNR	GCF_000001735.4	Arabidopsis thaliana	Brassicales	Arabidopsis thaliana	3702	Brassicales_Arabidopsis_thaliana_NP_172693.1_NL
NP_173041.1	CHAIN	chain	1	851	(NBARC)(LRR)	NLR	CC-NLR or CCR-NLR or CCG10-NLR	NL	MGNCVALEISCDQTLNHACGCLFGDRNYILKMEANLEALQNTMQELEERRDDLLRRVVIEEDKGLQRLAQVQGWLSRVKDVCSQVNDLLKAKSIQTERLCLCGYCSKNFISGRNYGINVLKKLKHVEGLLAKGVFEVVAEKIPAPKVEKKHIQTTVGLDAMVGRAWNSLMKDERRTLGLYGMGGVGKTTLLASINNKFLEGMNGFDLVIWVVVSKDLQNEGIQEQILGRLGLHRGWKQVTEKEKASYICNILNVKKFVLLLDDLWSEVDLEKIGVPPLTRENGSKIVFTTRSKDVCRDMEVDGEMKVDCLPPDEAWELFQKKVGPIPLQSHEDIPTLARKVAEKCCGLPLALSVIGKAMASRETVQEWQHVIHVLNSSSHEFPSMEEKILPVLKFSYDDLKDEKVKLCFLYCSLFPEDYEVRKEELIEYWMCEGFIDGNEDEDGANNKGHDIIGSLVRAHLLMDGELTTKVKMHDVIREMALWIASNFGKQKETLCVKPGVQLCHIPKDINWESLRRMSLMCNQIANISSSSNSPNLSTLLLQNNKLVHISCDFFRFMPALVVLDLSRNSSLSSLPEAISKLGSLQYINLSTTGIKWLPVSFKELKKLIHLNLEFTDELESIVGIATSLPNLQVLKLFSSRVCIDGSLMEELLLLEHLKVLTATIKDALILESIQGVDRLVSSIQALCLRNMSAPVIILNTVALGGLQHLEIVGSKISEIKIDWERKGRGELKCTSSPGFKHLSVVEIFNLEGPRDLTWLLFAQNLRRLSVTLSLTIEEIINKEKGMSITNVHPNIVVPFGKLEFLEVRGLDELKRICWNPPALPNLRQFDVRSCLKLPEAATEFPRHANE	GCF_000001735.4	Arabidopsis thaliana	Brassicales	Arabidopsis thaliana	3702	Brassicales_Arabidopsis_thaliana_NP_173041.1_NL
NP_173203.2	CHAIN	chain	1	1049	(TIR)(NBARC)(LRR)	NLR	TIR-NLR	TNL	MVSSSAPRVSKYDVFLSFRGEDTRKTIVSHLYAALDSRGIVTFKDDQRLEIGDHISDELHRALGSSSFAVVVLSENYATSRWCLLELQLIMELMKEGRLEVFPIFYGVDPSVVRHQLGSFSLVKYQGLEMVDKVLRWREALNLIANLSGVVSSHCVDEAIMVGEIARDISRRVTLMHKIDSGNIVGMKAHMEGLNHLLDQESNEVLLVGIWGMGGIGKTSIVKCLYDQLSPKFPAHCFIENIKSVSKDNGHDLKHLQKELLSSILCDDIRLWSVEAGCQEIKKRLGNQKVFLVLDGVDKVAQVHALAKEKNWFGPGSRIIITTRDMGLLNTCGVEVVYEVKCLDDKDALQMFKQIAFEGGLPPCEGFDQLSIRASKLAHGLPSAIQAYALFLRGRTASPEEWEEALGALESSLDENIMEILKISYEGLPKPHQNVFLHVVCLFNGDTLQRITSLLHGPIPQSSLWIRVLAEKSLIKISTNGSVIMHKLVEQMGREIIRDDMSLARKFLRDPMEIRVALAFRDGGEQTECMCLHTCDMTCVLSMEASVVGRMHNLKFLKVYKHVDYRESNLQLIPDQPFLPRSLRLFHWDAFPLRALPSGSDPCFLVELNLRHSDLETLWSGTPMLKSLKRLDVTGSKHLKQLPDLSSITSLEELLLEQCTRLEGIPECIGKRSTLKKLKLSYRGGRRSALRFFLRKSTRQQHIGLEFPDAKVKMDALINISIGGDITFEFRSKFRGYAEYVSFNSEQQIPIISAMSLQQAPWVISECNRFNSLRIMRFSHKENGESFSFDVFPDFPDLKELKLVNLNIRKIPSGICHLDLLEKLDLSGNDFENLPEAMSSLSRLKTLWLQNCFKLQELPKLTQVQTLTLTNCRNLRSLAKLSNTSQDEGRYCLLELCLENCKSVESLSDQLSHFTKLTCLDLSNHDFETLPSSIRDLTSLVTLCLNNCKKLKSVEKLPLSLQFLDAHGCDSLEAGSAEHFEDIPNKEAHTRNDYFQETEMSSYVLKTQATRNRQTIRLPKITHAVMYVGIPICITLVAALVILLLRVFK	GCF_000001735.4	Arabidopsis thaliana	Brassicales	Arabidopsis thaliana	3702	Brassicales_Arabidopsis_thaliana_NP_173203.2_TNL
NP_173204.1	CHAIN	chain	1	420	(TIR)(NBARC)	NLR	TIR-NLR	TN	MSTSYSFLLAGRELDVFLSFSGKIALDVDFGYDLSRNGIKAFKSESWKESSFKPIDLRTLEALTESKVAVVMTSDEEVSSVGFLEELIVIIEFQEKRSLTVIPVFLTKHPLDVEKVSQIFPERAKIWRTAIAKLDNIAAQYSFSRNLAVMHGTHRIKQIADDIRLMFLSSASSDFKGLAGMDRHMKALYALLALESDEKVRTIGIWGSSGVGKTTLARYTYAEISVKFQAHVFLENVENMKEMLLPSENFEGEDLRSVNHEMNEMAEAKQKHRKVLLIADGVNNIEQGKWIAENANWFAPGSRVILITQEKSLLVQSGVNHVYEVGSLRYDEALQLFSRFAFKQPYPSPDFERLSVRAVQLAGFLPVTIRLFGSFLTGRDKEEWEATLLKLNAKQGKDIKEVWKIMEALEDKDIVEASQR	GCF_000001735.4	Arabidopsis thaliana	Brassicales	Arabidopsis thaliana	3702	Brassicales_Arabidopsis_thaliana_NP_173204.1_TN
NP_173205.1	CHAIN	chain	1	380	(TIR)(NBARC)	NLR	TIR-NLR	TN	MYSSSSSSSATPQKFDVFLSFRGKDTRRTFISFLYKELIEMGIRTFKDDVELQSGRRIASDLLAAIENSKIAVVIISKNYSASPWCLQELVMIMDVEKKGSIIVMPIFYNVEPAHVRRQIEQVAKQFRKHEGRENYETVVSWRQALTNLASISGHCSRDCEDDSKLLDEITKRISDMLFSVTPPSESINNQLGFDARMKELYPLLDLDSNEGVRVVGIWARGGNGRSALARYVYQKIFKKFQSHCFLENVKGIPHDCQMSNLRDEFLIRIQGGYSRMKTSGLIKKRLMSQKVLLVANNVDKLEQLDALAEYFNCFGPGSIVLITTQDKQLLVAFGIKVVYEVECLRCFEVRQLFRQIGFRERDLNVGSELSSPISGTESS	GCF_000001735.4	Arabidopsis thaliana	Brassicales	Arabidopsis thaliana	3702	Brassicales_Arabidopsis_thaliana_NP_173205.1_TN
NP_174037.3	CHAIN	chain	1	1384	(TIR)(NBARC)(LRR)	NLR	TIR-NLR	TNL	MESGVVSKPHRLKYDVFLSFRGADTRDNFGDHLYKALKDKVRVFRDNEGMERGDEISSSLKAGMEDSAASVIVISRNYSGSRWCLDELAMLCKMKSSLDRRILPIFYHVDPSHVRKQSDHIKKDFEEHQVRFSEEKEKVQEWREALTLVGNLAGYVCDKDSKDDDMIELVVKRVLAELSNTPEKVGEFIVGLESPLKDLTGLIDTESSSGVQVLGLYGMGGIGKTTLAKAFYNKIVGNFEQRAFISDIRERSSAENGLVTLQKTLIKELFRLVPEIEDVSIGLEKIKANVHEKKIIVVLDDVDHIDQVHALVGETRWYGQGTLIVITTRDSEILSKLSVNQQYEVKCLTEPQALKLFSYHSLRKEEPTKNLLALSKKIVQISGLLPLAVEVFGSLLYDKKEEKDWQTQLDKLKKTQPGNLQDVLELSFKSLDDEEKKVFLDIACLFLKMEIKKDEVVIVLKGCGLNAEAALSVLRQKSLVKILANDTLWMHDQIRDMGRQMVLKESREDPGLRSRLWDRGEIMTVLNNMKGTSSIRGIVLDFKKKFARDPTADEIVSRNLRNNPGIYSVFNYLKNKLVRFPAEEKPKSSEITIPVESFAPMTKLRLLQINNVELEGNLKLLPSELKWIQWKGCPLENLPPDFLARQLSVLDLSESGIRQVQTLRNKMVDENLKVVILRGCHSLEAIPDLSNHEALEKLVFEQCTLLVKVPKSVGNLRKLIHLDFRRCSKLSEFLVDVSGLKLLEKLFLSGCSDLSVLPENIGAMTSLKELLLDGTAIKNLPESINRLQNLEILSLRGCKIQELPLCIGTLKSLEKLYLDDTALKNLPSSIGDLKNLQDLHLVRCTSLSKIPDSINELKSLKKLFINGSAVEELPLKPSSLPSLYDFSAGDCKFLKQVPSSIGRLNSLLQLQLSSTPIEALPEEIGALHFIRELELRNCKFLKFLPKSIGDMDTLYSLNLEGSNIEELPEEFGKLEKLVELRMSNCKMLKRLPESFGDLKSLHRLYMKETLVSELPESFGNLSNLMVLEMLKKPLFRISESNVPGTSEEPRFVEVPNSFSKLLKLEELDACSWRISGKIPDDLEKLSCLMKLNLGNNYFHSLPSSLVKLSNLQELSLRDCRELKRLPPLPCKLEQLNLANCFSLESVSDLSELTILTDLNLTNCAKVVDIPGLEHLTALKRLYMTGCNSNYSLAVKKRLSKASLKMMRNLSLPGNRVPDWFSQGPVTFSAQPNRELRGVIIAVVVALNDETEDDDYQLPDVMEVQAQIHKLDHHKCTNTLHLSGVPRTNNDQLHICRYSAFHPLVTMLKDGYTIQVIKRNPPIKQGVELKMHGIHLVYEGDDDLEGRENTLPETQQTVSQKLANFFSSFEEEEGETISESESTVI	GCF_000001735.4	Arabidopsis thaliana	Brassicales	Arabidopsis thaliana	3702	Brassicales_Arabidopsis_thaliana_NP_174037.3_TNL
NP_174038.1	CHAIN	chain	1	1556	(TIR)(NBARC)(LRR)	NLR	TIR-NLR	TNL	MMKTGAVVSNPRSRVKWDAFLSFQRDTSHNFTDRLYEALVKEELRVWNDDLERVDHDHDHELRPSLVEAIEDSVAFVVVLSPNYANSHLRLEELAKLCDLKCLMVPIFYKVEPREVKEQNGPFEKDFEEHSKRFGEEKIQRWKGAMTTVGNISGFICGYEIQLEMETGVVPNRLKYSVFLSFRGFDTRTNFCERLYIALNEKQNVRVFRDNEGMEKGDKIDPSLFEAIEDSAASVIILSTNYANSSWCLDELALLCDLRSSLKRPMIPIFYGVNPEDVRKQSGEFRKDFEEKAKSFDEETIQRWKRAMNLVGNIPGYVCTAKTVGDDNEGINREKVDDMIDLVVKKVVAAVRNRPEIVADYTVGLESPIKDLMKLFNTESSSGIQVMGLYGMGGIGKTTLAKAFYNKIIVNFNRHRVFIESVRGKSSDQDGLVNLQKTLIKELFRLVPEIEDVSIGLEKIKENVHEKKIIVVLDDVDHIDQVNALVGETSWYGEGSLIVITTRDSEILSKLSVNQQYEVKCLTEPQALKLFSFYSLRKEKPPTQGLLELSKKIAEVTGLLPLAVKVFGSHFYDKDENEWQVELEKLKTQQDKLHGVLALSFKSLDEEEKKIFLDIACLFLKMDITKEEVVDILKGCGLNAEAALRVLIQKSLLTILTDDTLWMHDQIRDMGRQMVHKESSDDPEMRSRLWDRGEIMNVLDYMKGTSSIRGIVLDFNKKFARDHTADEIFSSNLRNNPGIYSVFNYLKNKLVRFPAEEKPKRSEITIPVESFAPMKKLRLLQINNVELEGDLKLLPSELKWIQWKGFPLENLPPDILSRQLGVLDLSESGVRRVKTLPRKRGDENLKVVNLRGCHGLEAIPDLSNHNALEKLVLERCNLLVKVPRSVGNLGKLLQLDLRRCSSLSEFLGDVSGLKCLEKFFLSGCSNLSVLPENIGSMPCLKELLLDGTAISNLPYSIFRLQKLEKLSLMGCRSIEELPSCVGYLTSLEDLYLDDTALRNLPSSIGDLKNLQKLHLMRCTSLSTIPETINKLMSLKELFINGSAVEELPIETGSLLCLTDLSAGDCKFLKQVPSSIGGLNSLLQLQLDSTPIEALPEEIGDLHFIRQLDLRNCKSLKALPKTIGKMDTLYSLNLVGSNIEELPEEFGKLENLVELRMNNCKMLKRLPKSFGDLKSLHRLYMQETLVAELPESFGNLSNLMVLEMLKKPLFRISESNVPGTSEEPRFVEVPNSFSKLLKLEELDACSWRISGKIPDDLEKLSCLMKLNLGNNYFHSLPSSLVKLSNLQELSLRDCRELKRLPPLPCKLEQLNLANCFSLESVSDLSELTILTDLNLTNCAKVVDIPGLEHLTALKRLYMTGCNSNYSLAVKKRLSKASLKMMRNLSLPGNRVPDWFSQGPVTFSAQPNRELRGVIIAVVVALNDETEDDDYQLPDVMEVQAQIHKLDHHKCTNTLHLSGVPRTNNDQLHICRYSAFHPLVTMLKDGYTIQVIKRNPPIKQGVELKMHGIHLVYEGDDDLEGRENTLPEAQQTVSQKLANFFSSFEEGEASAKGDSTVA	GCF_000001735.4	Arabidopsis thaliana	Brassicales	Arabidopsis thaliana	3702	Brassicales_Arabidopsis_thaliana_NP_174038.1_TNL
NP_174439.2	CHAIN	chain	1	776	(TIR)(NBARC)(LRR)	NLR	TIR-NLR	TNL	MASSSSSHNWLYDVFLSFRGEDVRVTFRSHFLKELDRKLITAFRDNEIERSHSLWPDLEQAIKESRIAVVVFSKNYASSSWCLNELLEIVNCNDKIVIPVFYHVDPSQVRHQIGDFGKIFENTCKRQTDEEVKNQWKKALTLVANMLGFDSAKWNDEAKMIEEIANDVLGKLLLTTPKDSEELVGIEDHIAEMSLLLQLESKEVRMVGISGSSGIGKTTIARALFKRLSRHFQGSTFIDRAFVSYSRNIYSGANPDDPNMKLQLQGHFLSEILGKKDIKIDDPAALEERLKHQKVLIIIDDLDDIMVLDTLVGQTQWFGYGSRIIVVTNDKHFLIAHGIDHIYEVSFPTDVHACQMLCQSAFKQNYAPKGFEDLVVDVVRHAGNFPLGLNLLGKYLRRRDMEYWMDMLPRLENSLRIDGKIEKILRISYDGLESEDQEIFRHIACLFNHMEVTTIKSLLADSDVSFALENLADKSLIHVRQGYVVMHRSLQEMGRKIVRIQSIDKPGEREFLVDPNDIHDILNACTGTQKVLGISLDIRNIRELDVHERAFKGMSNLRFLEIKNFGLKEDGLHLPPSFDYLPRTLKLLCWSKFPMRCMPFGFRPENLVKLEMQYSKLHKLWEGVAPLTCLKEMDLHGSSNLKVIPDLSEATNLEILNLKFCESLVELPSSIRNLNKLLNLDMLNCKSLKILPTGFNLKSLDRLNLYHCSKLKTFPKFSTNISVLNLNLTNIEDFPSNLHLENLVEFRISKEESDEKQWEEEKVSSSTLNIISKLFP	GCF_000001735.4	Arabidopsis thaliana	Brassicales	Arabidopsis thaliana	3702	Brassicales_Arabidopsis_thaliana_NP_174439.2_TNL
NP_174620.2	CHAIN	chain	1	787	(RPW8)(NBARC)(LRR)	NLR	CCR-NLR	RNL	MASFIDLFAGDITTQLLKLLALVANTVYSCKGIAERLITMIRDVQPTIREIQYSGAELSNHHQTQLGVFYEILEKARKLCEKVLRCNRWNLKHVYHANKMKDLEKQISRFLNSQILLFVLAEVCHLRVNGDRIERNMDRLLTERNDSLSFPETMMEIETVSDPEIQTVLELGKKKVKEMMFKFTDTHLFGISGMSGSGKTTLAIELSKDDDVRGLFKNKVLFLTVSRSPNFENLESCIREFLYDGVHQRKLVILDDVWTRESLDRLMSKIRGSTTLVVSRSKLADPRTTYNVELLKKDEAMSLLCLCAFEQKSPPSPFNKYLVKQVVDECKGLPLSLKVLGASLKNKPERYWEGVVKRLLRGEAADETHESRVFAHMEESLENLDPKIRDCFLDMGAFPEDKKIPLDLLTSVWVERHDIDEETAFSFVLRLADKNLLTIVNNPRFGDVHIGYYDVFVTQHDVLRDLALHMSNRVDVNRRERLLMPKTEPVLPREWEKNKDEPFDAKIVSLHTGEMDEMNWFDMDLPKAEVLILNFSSDNYVLPPFIGKMSRLRVLVIINNGMSPARLHGFSIFANLAKLRSLWLKRVHVPELTSCTIPLKNLHKIHLIFCKVKNSFVQTSFDISKIFPSLSDLTIDHCDDLLELKSIFGITSLNSLSITNCPRILELPKNLSNVQSLERLRLYACPELISLPVEVCELPCLKYVDISQCVSLVSLPEKFGKLGSLEKIDMRECSLLGLPSSVAALVSLRHVICDEETSSMWEMVKKVVPELCIEVAKKCFTVDWLDD	GCF_000001735.4	Arabidopsis thaliana	Brassicales	Arabidopsis thaliana	3702	Brassicales_Arabidopsis_thaliana_NP_174620.2_RNL
NP_175437.1	CHAIN	chain	1	857	(CC)(NBARC)(LRR)	NLR	CC-NLR	CNL	MAEAIVSVTVQKLGQLLLEEPLFLFGIGDQVKQLQDELKRLNCFLKDADEKQHESERVRNWVAGIREASYDAEDILEAFFLKAESRKQKGMKRVLRRLACILNEAVSLHSVGSEIREITSRLSKIAASMLDFGIKESMGREGLSLSDSLREQRQSFPYVVEHNLVGLEQSLEKLVNDLVSGGEKLRVTSICGMGGLGKTTLAKQIFHHHKVRRHFDRFAWVYVSQDCRRRHVWQDIFLNLSYKDENQRILSLRDEQLGEELHRFLKRNKCLIVLDDIWGKDAWDCLKHVFPHETGSEIILTTRNKEVALYADPRGVLHEPQLLTCEESWELLEKISLSGRENIEPMLVKKMEEIGKQIVVRCGGLPLAITVLGGLLATKSTWNEWQRVCENIKSYVSNGGSSNGSKNMLVADVLCLSYEYLPPHVKQCFLYFAHYPEDYEVHVGTLVSYCIAEGMVMPVKHTEAGTTVEDVGQDYLEELVKRSMVMVGRRDIVTSEVMTCRMHDLMREVCLQKAKQESFVQVIDSRDQDEAEAFISLSTNTSRRISVQLHGGAEEHHIKSLSQVSFRKMKLLRVLDLEGAQIEGGKLPDDVGDLIHLRNLSVRLTNVKELTSSIGNLKLMITLDLFVKGQLYIPNQLWDFPVGKCNPRDLLAMTSLRRLSINLSSQNTDFVVVSSLSKVLKRLRGLTINVPCEPMLPPVDVTQLVSAFTNLCELELFLKLEKLPGEQSFSSDLGALRLWQCGLVDDPFMVLEKLPNLKILQLFEGSFVGSKLCCSKNLENLEEWTVEDGAMMRLVTVELKCCNKLKSVPEGTRFLKNLQEVEIGNRTKAFKDKLISGGEDFYKVQHVPCVVFENCEL	GCF_000001735.4	Arabidopsis thaliana	Brassicales	Arabidopsis thaliana	3702	Brassicales_Arabidopsis_thaliana_NP_175437.1_CNL
NP_175559.2	CHAIN	chain	1	854	(NBARC)(LRR)	NLR	CC-NLR or CCR-NLR or CCG10-NLR	NL	MADWLLLIPWNKIFTAACGCFFSDRNYIHKMEANLDDLHTTMEELKNGRDDLLRRVSIEEDKGLQQLAQVKGWISRVEIVESRFKDLLEDKSTETGRLCLFGFCSENCISSYNYGEKVMKNLEEVKELLSKKHFEVVAHKIPVPKVEEKNIHTTVGLYAMVEMAWKSLMNDEIRTLCLHGMGGVGKTTLLACINNKFVELESEFDVVIWVVVSKDFQLEGIQDQILGRLRLDKEWERETENKKASLINNNLKRKKFVLLLDDLWSEVDLNKIGVPPPTRENGAKIVFTKRSKEVSKYMKADMQIKVSCLSPDEAWELFRITVDDVILSSHEDIPALARIVAAKCHGLPLALIVIGEAMACKETIQEWHHAINVLNSPAGHKFPGMEERILLVLKFSYDSLKNGEIKLCFLYCSLFPEDFEIEKEKLIEYWICEGYINPNRYEDGGTNQGYDIIGLLVRAHLLIECELTTKVKMHYVIREMALWINSDFGKQQETICVKSGAHVRMIPNDINWEIVRQVSLISTQIEKISCSSKCSNLSTLLLPYNKLVNISVGFFLFMPKLVVLDLSTNMSLIELPEEISNLCSLQYLNLSSTGIKSLPGGMKKLRKLIYLNLEFSYKLESLVGISATLPNLQVLKLFYSNVCVDDILMEELQHMDHLKILTVTIDDAMILERIQGIDRLASSIRGLCLTNMSAPRVVLSTTALGGLQQLAILSCNISEIKMDWKSKERREVSPMEIHPSTSTSSPGFKQLSSVNIMKLVGPRDLSWLLFAQNLKSLHVGFSPEIEEIINKEKGSSITKEIAFGKLESLVIYKLPELKEICWNYRTLPNSRYFDVKDCPKLPEDIANFPMHAEE	GCF_000001735.4	Arabidopsis thaliana	Brassicales	Arabidopsis thaliana	3702	Brassicales_Arabidopsis_thaliana_NP_175559.2_NL
NP_175675.4	CHAIN	chain	1	379	(NBARC)	NLR	UNDETERMINED	N	MGKDFKSLVTRCIYVGKMNDNAKKLKIATEELKDLGNNVMKRVKLCEEQQQMKRLDKVQTWLRQADTVIKEAEEYFLMSSSSSSSGLISSSHKMEKKICKKLKEVQEIKSRGMFEVVAESTGGIGGGAGGGLTIKDSDEQTIGLEAVSGLVWRCLTMENTGIIGLYGVEGVGKTTVLTQVNNRLLQQKANGFDFVLWVFVSKNLNLQKIQDTIREKIGFLDRTWTSKSEEEKAAKIFEILSKRRFALFLDDVWEKVDLVKAGVPPPDAQNRSKIVFTTCSEEVCKEMSAQTKIKVEKLAWERAWDLFKKNVGEDTIKSHPDIAKVAQEVAARCDGLPLALVTIGRAMASKKTPQEWRDALYILSNSPPNFSVLKLLDRN	GCF_000001735.4	Arabidopsis thaliana	Brassicales	Arabidopsis thaliana	3702	Brassicales_Arabidopsis_thaliana_NP_175675.4_N
NP_176043.1	CHAIN	chain	1	1007	(TIR)(NBARC)(LRR)(CJID)	NLR	TIR-NLR	TNLJ	MASSSSSPRNWRYNVFTSFHGPDVRIKFLSHLRQQFVYNGITMFDDNGIERSQIIAPALKKAIGESRVAIVLLSKNYASSSWCLDELLEILKCKEYIGQIVMTVFYEVDPSHVRKQTGDFGIAFKETCAHKTEEERSKWSQALTYVGNIAGEDFIHWKDEAKMIEKIARDVSTKINVTPCRDFDDMVGLERHLKEMVSLLDLDKEGVKMVGISGPAGIGKSTIAKALHSRHSSTFQHNCFVDNLWENYKICTGEHGVKLRLHEQFVSKILKQNGLELTHLSVIKDRLQDKKVLIILDDVESLAQLETLADMTWFGPGSRVIVTTENKEILQQHGIGDIYQVGYPSESEALTIFCLSAFKQASPPDGFMDLADEVVRICDKLPLALCVLGSSLLRKSQTDWEDELPRLRNCLDGIESVLKVGFESLNEKDQALFLYITVFFNYECADHVTLMLAKSNLNVRLGLKNLANRYLIHIDHDQKKRVVVHRLLRVMAIQVCTKQKPWKSQILVDAEKIAYVLEEATGNRSIKGVSFDTAEIDELMISPKAFEKMCNLLFLKVYDAGWHTGKRKLDIPEDIKFPRTIRLFHWDAYSGKRLPSSFFAENLVEVNMQDSELQKLWEGTQCLANLKKIDLSRSSCLTELPDLSNATNLEDLYVGSCTALVELPSSIGNLHKLAHIMMYSCESLEVIPSLINLTSLTFLNMNKCSRLRRFPDIPTSIEDVQVTGTTLEELPASLTHCSGLQTIKISGSVNLKIFYTELPVSVSHINISNSGIEWITEDCIKGLHNLHDLCLSGCKRLVSLPELPRSLKILQADDCDSLESLNGHLNTPNAELYFANCFKLDAEARRAIIQQSFVSGWALLPGLEVPPEFGHRARGNSLIIPYSASNRFKVCVVMSLNHHQPFELVPRNLLYRWTVIGDSVSSDEKTFHLSHMFNADSVNSKLQKPHLFIFHSCLPFIFHSCLPFIFDISNIMLEFSSEYKDFDILECGVQILTDETDERNIWGSLVF	GCF_000001735.4	Arabidopsis thaliana	Brassicales	Arabidopsis thaliana	3702	Brassicales_Arabidopsis_thaliana_NP_176043.1_TNLJ
NP_176044.1	CHAIN	chain	1	897	(TIR)(NBARC)(LRR)(CJID)	NLR	TIR-NLR	TNLJ	MASSSSSPRNWRYNVFTSFHGPDVRIKFLSHLRQQFIYNGITMFDDNGIERSQIIAPALKKAIGESRIAILLLSKNYASSSWSLDELLEILKCKEDIGQIVMTVFYEVDPSDVRNQTGDFGIAFKETCAHKTEEERQKWTQALTYVGNIAGEDFKHWPNEAKMIEKIARDVSDILNVTPCRDFDGMVGLNDHLREMESLLDLKNDGVKIVGISGPAGIGKSTIATALHGRLSNMFQRTCFVDNLRESYKIGLDEYRLKLHLQQQLLAYVLNQDKIRVGHLSVMKERLDDLRVLIILDDVEHLYQLEALADIRWFGPGSRVIVTTENREILLQHGIKDIYHVGFPSEGEALMIFCLSAFRQPSPPYGFLKLTYEVASICGNLPLGLHVLGTLLWGKSQADWIEELPRLKDCLDGRIESVLKVGYESLYEKDQALFLLIAVYFNYDYVDYVTSMLENTNVLDVRLGLKKLANRCLIQIDIDHNRKSRVVMNRLLQVMAREVISKQKISKRKILEDPQDICYVLEEAKGKGSALGLSLDVAEIKELVINKKAFKKMCNLLILKVFNGTDPRDSKLHVPEEMELPSSIRLLHWEAYPRKSFRFGPENLVTLNMEYSELEKLWKGTQPLANLKEMNLCGSSCLKELPDLSKAANLERLDVAECNALVEIPSSVANLHKIVNLHMESCESLEVIPTLINLASLKIINIHDCPRLKSFPDVPTSLEELVIEKTGVQELPASFRHCTGVTTLYICSNRNLKTFSTHLPMGLRKLDLSNCGIEWVTDSIKDLHNLYYLKLSGCKRLVSLPELPCSLECLFAEDCTSLERVSDSLNIPNAQFNFIKCFTLDREARRAIIQQSFVHGNVILPAREVLEEVDYRARGNCLTIPPSAFNRFKVCVVLSIH	GCF_000001735.4	Arabidopsis thaliana	Brassicales	Arabidopsis thaliana	3702	Brassicales_Arabidopsis_thaliana_NP_176044.1_TNLJ
NP_176047.1	CHAIN	chain	1	1096	(TIR)(NBARC)(LRR)(CJID)	NLR	TIR-NLR	TNLJ	MASSSSSSSRRTWRYNVFTSFHGPDVRKTFLSHLRKQFNYNGITMFDDQRIERSQIIAPALTEAIRESRIAIVLLSKNYASSSWCLDELLEILDCKEQLGQIVMTVFYGVHPSDVRKQTGDFGIAFNETCARKTEEQRQKWSQALTYVGNIAGEHFQNWDNEAKMIEKIASDVSDKLNTTPSRDFDGMIGLEAHLRKIESLLDLDYDGAKIVGISGPAGIGKSTIARALHSVLSKRFQHNCFMDNLHESYKIGLVEYGLRLRLQEQLLSKILNLDGIRIAHLGVIRERLHDQKVLIILDDVESLDQLDALANIEWFGPGSRVIVTTENKEILQQHGISDIYHVGFPSSKEALMIFCLSAFRQLSPPDRFMNLAAEVAKLCGYLPLALHVLGSSLRGKNYSDWIEELPRLQTCLDGRIESVLKVGYESLHEKDQALFLYIAVFFNYQHADYVTSMLAKTNLNVRLGLKILANRHLIHIGHGAKGIVVMHRLLKVMARQVISKQEPWKRQILVDTQEISYVLENAEGNGSIAGISFDVGEINKLTISAKAFERMHNLLLLKVYDPWFTGKGQVHIPEEMDFLPRLSLLRWDAYTRKTLPRRFCPENLVELNMPDSQLEKLWEGTQLLANLKTMKLSRSSRLKELPNLSNAKNLERLDLHECVALLELPSSISNLHKLYFLETNHCRRLQVIPTLTNLVSLEDIKMMGCLRLKSFPDIPANIIRLSVMETTIAEFPASLRHFSHIESFDISGSVNLKTFSTLLPTSVTELHIDNSGIESITDCIKGLHNLRVLALSNCKKLTSLPKLPSSLKWLRASHCESLERVSEPLNTPNADLDFSNCFKLDRQARQAIFQQRFVDGRALLPGRKVPALFDHRARGNSLTIPNSASYKVCVVISTEFDHKDRDSTIVSRLLCRCIVISNSVNSTDKEFVLTDVYKYRMEHLFIFHMVNPVSFFYPSSREIVLEFSSIHKHFDIVECGVQILTDETERNNNVGSADEDDLWYIHEFSESLRKEEKDKDSVAKSESCGASEKEDEEATKDKDEDIAEHSDSESISENRPRKRTMISATTNLKKWFLCLFLFFFFSFAFVKFSIYFDLF	GCF_000001735.4	Arabidopsis thaliana	Brassicales	Arabidopsis thaliana	3702	Brassicales_Arabidopsis_thaliana_NP_176047.1_TNLJ
NP_176078.4	CHAIN	chain	1	709	(NBARC)(LRR)(CJID)	NLR	TIR-NLR	NLJ	MVPWSATVSGAVNISNTSNYTLSDYILTRRMYKLIFFFVRVDETDMIENIAAYISSRFQNSAVIEDIKGSYPKPRFDEDLQIFCKYAFNQKTPEDGFDELAREITYHVGELPLGLKVIGSHFRGLSKEQWPMEVSRLRTYRNGDIERILKFSYDALCDEDKDLFLHIACFFNMEKITKVKELFGHRFKDLRQSLHILEMKSLISIEHTDLEDSEYYESINMRNLLVQLGQEIVRKESVLEPGQRRFLIDYKDICAVVSGHTTITGSVVGIDSKNWLSITEKSFKGMSNLQFLRVKNDLYHPNIISSPGPLTFISPKLRLLDWSCFPMTSLRFINNLEFLVELRMCYSKLEKLWDGIQLVRNLKHMDLTDSRNLKELPNLSMATNLKNLNLERCSSLVELPSSIGNATSLHDLRLFKCSSLVELPFSIGNLTNLWKLDLRECSSLVSLPQLPDSIMVLNARNCESLEKLDCSFYNPGILLNFVNCFNLNQEARDLLIETSTVNFVVLPGKEVPACFTYRSHGSSVSVKVNQKLLHTSTKFKACILFENEVDNETYYFDLDTLCVYTKTNKDCILLDNKGEDDEVGIQKRGLVSCRIGSEWRFSEWYPFITDHLYIFEVEAKEVTSTELIFYFEIFDEYSKAREIKECGIIHLLEHHVDDEEKMDTIEKEPKILIAPKMDCHSEPMPLGKCIVVYGLQIVYLKQYILYRSE	GCF_000001735.4	Arabidopsis thaliana	Brassicales	Arabidopsis thaliana	3702	Brassicales_Arabidopsis_thaliana_NP_176078.4_NLJ
NP_176135.1	CHAIN	chain	1	907	(CC)(NBARC)(LRR)	NLR	CC-NLR	CNL	MAGELVSFGIKKLWDLLSQECEQFQGVEDQVTGLKRDLNLLSSFLKDADAKKHTTAVVRNVVEEIKEIVYDAEDIIETYLLKEKLWKTSGIKMRIRRHACIISDRRRNALDVGGIRTRISDVIRDMQSFGVQQAIVDGGYMQPQGDRQREMRQTFSKDYESDFVGLEVNVKKLVGYLVDEENVQVVSITGMGGLGKTTLARQVFNHEDVKHQFDRLAWVCVSQEFTRKNVWQMILQNLTSREKKDEILQMEEAELHDKLFQLLETSKSLIVFDDIWKDEDWDLIKPIFPPNKGWKVLLTSQNESVAVRGDIKYLNFKPECLAIEDSWTLFQRIAFPKKDASESKVDEEMEDMGKQMLKHCGGLPLAIKVLGGLLAAKYTMHDWERLSVNIGSDIVGRTSSNNSSIYHVLSMSFEELPSYLKHCFLYLAHFPEDHKINVEKLSYCWAAEGISTAEDYHNGETIQDVGQSYLEELVRRNMIIWERDATASRFGTCHLHDMMREVCLFKAKEENFLQIAVKSVGVTSSSTGNSQSPCRSRRLVYQCPTTLHVERDINNPKLRSLVVLWHDLWVENWKLLGTSFTRLKLLRVLDLFYVDFEGMKLPFGIGNLIHLRYLSLQDAKVSHLPSSLGNLMLLIYLNLDVDTEFIFVPDVFMRMHELRYLKLPLHMHKKTRLSLRNLVKLETLVYFSTWHSSSKDLCGMTRLMTLAIRLTRVTSTETLSASISGLRNLEYLYIVGTHSKKMREEGIVLDFIHLKHLLLDLYMPRQQHFPSRLTFVKLSECGLEEDPMPILEKLLHLKGVILLKGSYCGRRMVCSGGGFPQLKKLEIVGLNKWEEWLVEEGSMPLLETLSILDCEELKEIPDGLRFIYSLELVMLGTRWKKKFSVGGEDYYKVQHIPSVEFIGGYLK	GCF_000001735.4	Arabidopsis thaliana	Brassicales	Arabidopsis thaliana	3702	Brassicales_Arabidopsis_thaliana_NP_176135.1_CNL
NP_176137.1	CHAIN	chain	1	899	(CC)(NBARC)(LRR)	NLR	CC-NLR	CNL	MELVSFGVEKLWDRLSQEYDQFKGVEDQVTELKSNLNLLKSFLKDADAKKHISEMVRHCVEEIKDIVYDTEDIIETFILKEKVEMKRGIMKRIKRFASTIMDRRELASDIGGISKRISKVIQDMQSFGVQQIITDGSRSSHPLQERQREMRHTFSRDSENDFVGMEANVKKLVGYLVEKDDYQIVSLTGMGGLGKTTLARQVFNHDVVKDRFDGFAWVSVSQEFTRISVWQTILQNLTSKERKDEIQNMKEADLHDDLFRLLESSKTLIVLDDIWKEEDWDLIKPIFPPKKGWKVLLTSRTESIAMRGDTTYISFKPKCLSIPDSWTLFQSIAMPRKDTSEFKVDEEMENMGKKMIKHCGGLSLAVKVLGGLLAAKYTLHDWKRLSENIGSHIVERTSGNNSSIDHVLSVSFEELPNYLKHCFLYLAHFPEDHEIDVEKLHYYWAAEGISERRRYDGETIRDTGDSYIEELVRRNMVISERDVMTSRFETCRLHDMMREICLFKAKEENFLQIVSNHSPTSNPQTLGASRRFVLHNPTTLHVERYKNNPKLRSLVVVYDDIGNRRWMLSGSIFTRVKLLRVLDLVQAKFKGGKLPSDIGKLIHLRYLSLKDAKVSHLPSSLRNLVLLIYLDIRTDFTDIFVPNVFMGMRELRYLELPRFMHEKTKLELSNLEKLEALENFSTKSSSLEDLRGMVRLRTLVIILSEGTSLQTLSASVCGLRHLENFKIMENAGVNRMGEERMVLDFTYLKKLTLSIEMPRLPKIQHLPSHLTVLDLSYCCLEEDPMPILEKLLELKDLSLDYLSFSGRKMVCSAGGFPQLRKLALDEQEEWEEWIVEEGSMSRLHTLSIWSSTLKELPDGLRFIYSLKNLIMGKSWMERLSERGEEFYKVQNIPFIKFSS	GCF_000001735.4	Arabidopsis thaliana	Brassicales	Arabidopsis thaliana	3702	Brassicales_Arabidopsis_thaliana_NP_176137.1_CNL
NP_176151.2	CHAIN	chain	1	855	(CC)(NBARC)(LRR)	NLR	CC-NLR	CNL	MAGELISFGIQNLWNLLSQECELFQGVEDQVTELKRDLNMLSSFLKDANAKKHTSAVVKNCVEEIKEIIYDGEDTIETFVLEQNLGKTSGIKKSIRRLACIIPDRRRYALGIGGLSNRISKVIRDMQSFGVQQAIVDGGYKQPQGDKQREMRQKFSKDDDSDFVGLEANVKKLVGYLVDEANVQVVSITGMGGLGKTTLAKQVFNHEDVKHQFDGLSWVCVSQDFTRMNVWQKILRDLKPKEEEKKIMEMTQDTLQGELIRLLETSKSLIVLDDIWEKEDWELIKPIFPPTKGWKVLLTSRNESVAMRRNTSYINFKPECLTTEDSWTLFQRIALPMKDAAEFKIDEEKEELGKLMIKHCGGLPLAIRVLGGMLAEKYTSHDWRRLSENIGSHLVGGRTNFNDDNNNTCNNVLSLSFEELPSYLKHCFLYLAHFPEDYEIKVENLSYYWAAEGIFQPRHYDGETIRDVGDVYIEELVRRNMVISERDVKTSRFETCHLHDMMREVCLLKAKEENFLQITSSRPSTANLQSTVTSRRFVYQYPTTLHVEKDINNPKLRALVVVTLGSWNLAGSSFTRLELLRVLDLIEVKIKGGKLASCIGKLIHLRYLSLEYAEVTHIPYSLGNLKLLIYLNLASFGRSTFVPNVLMGMQELRYLALPSDMGRKTKLELSNLVKLETLENFSTENSSLEDLCGMVRLSTLNIKLIEETSLETLAASIGGLKYLEKLEIYDHGSEMRTKEAGIVFDFVHLKRLWLKLYMPRLSTEQHFPSHLTTLYLESCRLEEDPMPILEKLLQLKELELGFESFSGKKMVCSSGGFPQLQRLSLLKLEEWEDWKVEESSMPLLRTLDIQIHCRL	GCF_000001735.4	Arabidopsis thaliana	Brassicales	Arabidopsis thaliana	3702	Brassicales_Arabidopsis_thaliana_NP_176151.2_CNL
NP_176153.1	CHAIN	chain	1	1049	(CC)(NBARC)(LRR)	NLR	CC-NLR	CNL	MAGELISFGIQNLWNLLSQECELFQGVEDQVTELKRDLNLLSSFLKDADAKKHTSAVVKNCVEEIKEIIYDGEDTIETFVLEQNLGKTSGIKKSIRRLACIIPDRRRYALGIGGLSNRISKVIRDMQSFGVQQAIVDGGYKQPQGDKQREMRPRFSKDDDSDFVGLEANVKKLVGYLVDEANVQVVSITGMGGLGKTTLAKQVFNHEDVKHQFDGLSWVCVSQDFTRMNVWQKILRDLKPKEEEKKIMEMTQDTLQGELIRLLETSKSLIVLDDIWEKEDWELIKPIFPPTKGWKVLLTSRNESVAMRRNTSYINFKPECLTTEDSWTLFQRIALPMKDAAEFKIDEEKEELGKLMIKHCGGLPLAIRVLGGMLAEKYTSHDWRRLSENIGSHLVGGRTNFNDDNNNTCNYVLSLSFEELPSYLKHCFLYLAHFPDDYEINVKNLSYYWAAEGIFQPRHYDGEIIRDVGDVYIEELVRRNMVISERDVKTSRFETCHLHDMMREVCLLKAKEENFLQITSSRTSTGNSLSIVTSRRLVYQYPITLDVEKDINDPKLRSLVVVANTYMFWGGWSWMLLGSSFIRLELLRVLDIHRAKLKGGKLASSIGQLIHLRYLNLKHAEVTHIPYSLGNLKLLIYLNLVILVSGSTLVPNVLKEMQQLRYLALPKDMGRKTKLELSNLVKLETLKNFSTKNCSLEDLRGMVRLRTLTIELRKETSLETLAASIGGLKYLESLTITDLGSEMRTKEAGIVFDFVYLKTLTLKLYMPRLSKEQHFPSHLTTLYLQHCRLEEDPMPILEKLHQLKELELRRKSFSGKEMVCSSGGFPQLQKLSIKGLEEWEDWKVEESSMPVLHTLDIRDCRKLKQLPDEHLPSHLTSISLFFCCLEEDPMPTLERLVHLKELQLLFRSFSGRIMVCAGSGFPQLHKLKLSELDGLEEWIVEDGSMPQLHTLEIRRCPKLKKLPNGFPQLQNLELNELEEWEEWIVEDGSMPLLHTLRIWNCPKLKQLPDGLRFIYSLKNLTVPKRWKKRLSKGGEDYYKVQHIPSVEFY	GCF_000001735.4	Arabidopsis thaliana	Brassicales	Arabidopsis thaliana	3702	Brassicales_Arabidopsis_thaliana_NP_176153.1_CNL
NP_176187.1	CHAIN	chain	1	906	(CC)(NBARC)(LRR)	NLR	CC-NLR	CNL	MQDLYMVDSIVSFGVEKLWKLLSQEYERFQGVEEQITELRDDLKMLMAFLSDADAKKQTRALARNCLEEIKEITYDAEDIIEIFLLKGSVNMRSLACFPGGRREIALQITSISKRISKVIQVMQNLGIKSDIMDGVDSHAQLERKRELRHTFSSESESNLVGLEKNVEKLVEELVGNDSSHGVSITGLGGLGKTTLARQIFDHDKVKSHFDGLAWVCVSQEFTRKDVWKTILGNLSPKYKDSDLPEDDIQKKLFQLLETKKALIVFDDLWKREDWYRIAPMFPERKAGWKVLLTSRNDAIHPHCVTFKPELLTHDECWKLLQRIAFSKQKTITGYIIDKEMVKMAKEMTKHCKRLPLAVKLLGGLLDAKHTLRQWKLISENIISHIVVGGTSSNENDSSSVNHVLSLSFEGLPGYLKHCLLYLASYPEDHEIEIERLSYVWAAEGITYPGNYEGATIRDVADLYIEELVKRNMVISERDALTSRFEKCQLHDLMREICLLKAKEENFLQIVTDPTSSSSVHSLASSRSRRLVVYNTSIFSGENDMKNSKLRSLLFIPVGYSRFSMGSNFIELPLLRVLDLDGAKFKGGKLPSSIGKLIHLKYLSLYQASVTYLPSSLRNLKSLLYLNLRINSGQLINVPNVFKEMLELRYLSLPWERSSLTKLELGNLLKLETLINFSTKDSSVTDLHRMTKLRTLQILISGEGLHMETLSSALSMLGHLEDLTVTPSENSVQFKHPKLIYRPMLPDVQHFPSHLTTISLVYCFLEEDPMPTLEKLLQLKVVSLWYNAYVGRRMVCTGGGFPPLHRLEIWGLDALEEWIVEEGSMPLLHTLHIVDCKKLKEIPDGLRFISSLKELAIRTNEKVFQKKVSKGGEDYYKMQHVPLIRYNWPQEPENNEVIYSFPSPII	GCF_000001735.4	Arabidopsis thaliana	Brassicales	Arabidopsis thaliana	3702	Brassicales_Arabidopsis_thaliana_NP_176187.1_CNL
NP_176313.1	CHAIN	chain	1	889	(NBARC)(LRR)	NLR	CC-NLR or CCR-NLR or CCG10-NLR	NL	MGSCFSLQVSDQTLNRIFNCLIGKSYIRTLEKNLRALQREMEDLRAIQHEVQNKVARDEARHQRRLEAVQVWLDRVNSVDIECKDLLSVTPVELQKLCLCGLCSKYVCSSYKYGKKVFLLLEEVKKLNSEGNFDEVSQPPPRSEVEERPTQPTIGQEDMLEKAWNRLMEDGVGIMGLHGMGGVGKTTLFKKIHNKFAEIGGTFDIVIWIVVSKGVMISKLQEDIAEKLHLCDDLWKNKNESDKATDIHRVLKGKRFVLMLDDIWEKVDLEAIGIPYPSEVNKCKVAFTTRSREVCGEMGDHKPMQVNCLEPEDAWELFKNKVGDNTLSSDPVIVELAREVAQKCRGLPLALNVIGETMSSKTMVQEWEHAIHVFNTSAAEFSDMQNKILPILKYSYDSLGDEHIKSCFLYCALFPEDGEIYNEKLIDYWICEGFIGEDQVIKRARNKGYAMLGTLTRANLLTKVGTYYCVMHDVVREMALWIASDFGKQKENFVVQAGVGLHEIPKVKDWGAVRKMSLMDNDIEEITCESKCSELTTLFLQSNKLKNLPGAFIRYMQKLVVLDLSYNRDFNKLPEQISGLVSLQFLDLSNTSIEHMPIGLKELKKLTFLDLTYTDRLCSISGISRLLSLRLLRLLGSKVHGDASVLKELQQLQNLQELAITVSAELISLDQRLAKLISNLCIEGFLQKPFDLSFLASMENLSSLRVENSYFSEIKCRESETESSYLRINPKIPCFTNLSRLEIMKCHSMKDLTWILFAPNLVVLLIEDSREVGEIINKEKATNLTSITPFLKLEWLILYNLPKLESIYWSPLPFPVLLTMDVSNCPKLRKLPLNATSVSKVEEFEIHMYPPPEQENELEWEDDDTKNRFLPSIKPYKYFVYPGMSFLTV	GCF_000001735.4	Arabidopsis thaliana	Brassicales	Arabidopsis thaliana	3702	Brassicales_Arabidopsis_thaliana_NP_176313.1_NL
NP_176314.1	CHAIN	chain	1	967	(NBARC)(LRR)	NLR	CC-NLR or CCR-NLR or CCG10-NLR	NL	MGNFVCIEISGDQMLDRIIRCLCGKGYIRNLEKNLRALQREMEDLRATQHEVQNKVAREESRHQQRLEAVQVWLDRVNSIDIECKDLLSVSPVELQKLCLCGLCSKYVCSSYKYGKRVFLLLEEVTKLKSEGNFDEVSQPPPRSEVEERPTQPTIGQEEMLKKAWNRLMEDGVGIMGLHGMGGVGKTTLFKKIHNKFAETGGTFDIVIWIVVSQGAKLSKLQEDIAEKLHLCDDLWKNKNESDKATDIHRVLKGKRFVLMLDDIWEKVDLEAIGIPYPSEVNKCKVAFTTRDQKVCGQMGDHKPMQVKCLEPEDAWELFKNKVGDNTLRSDPVIVGLAREVAQKCRGLPLALSCIGETMASKTMVQEWEHAIDVLTRSAAEFSDMQNKILPILKYSYDSLEDEHIKSCFLYCALFPEDDKIDTKTLINKWICEGFIGEDQVIKRARNKGYEMLGTLIRANLLTNDRGFVKWHVVMHDVVREMALWIASDFGKQKENYVVRARVGLHEIPKVKDWGAVRRMSLMMNEIEEITCESKCSELTTLFLQSNQLKNLSGEFIRYMQKLVVLDLSHNPDFNELPEQISGLVSLQYLDLSWTRIEQLPVGLKELKKLIFLNLCFTERLCSISGISRLLSLRWLSLRESNVHGDASVLKELQQLENLQDLRITESAELISLDQRLAKLISVLRIEGFLQKPFDLSFLASMENLYGLLVENSYFSEINIKCRESETESSYLHINPKIPCFTNLTGLIIMKCHSMKDLTWILFAPNLVNLDIRDSREVGEIINKEKAINLTSIITPFQKLERLFLYGLPKLESIYWSPLPFPLLSNIVVKYCPKLRKLPLNATSVPLVEEFEIRMDPPEQENELEWEDEDTKNRFLPSIKPLVRRLKIHYSGMGFLNVKNQNPRFFFYCFIYLLVVHLDCIIDLHSDTSGMCCVVHLDYVFHFPFVFPKTFCILFRLHFYTIKSLCV	GCF_000001735.4	Arabidopsis thaliana	Brassicales	Arabidopsis thaliana	3702	Brassicales_Arabidopsis_thaliana_NP_176314.1_NL
NP_176325.2	CHAIN	chain	1	762	(NBARC)(LRR)	NLR	CC-NLR or CCR-NLR or CCG10-NLR	NL	MGCCFSVQFSFDDQTLVRIFNFLCGNINRNSFGVEERPTQPTIGQEEMLEKAWNRLMEDRVGIMGLHGMGGVGKTTLFKKIHNKFAKMSSRFDIVIWIVVSKGAKLSKLQEDIAEKLHLCDDLWKNKNESDKATDIHRVLKGKRFVLMLDDIWEKVDLEAIGVPYPSEVNKCKVAFTTRDQKVCGEMGDHKPMQVKCLEPEDAWELFKNKVGDNTLRSDPVIVELAREVAQKCRGLPLALSVIGETMASKTMVQEWEHAIDVLTRSAAEFSNMGNKILPILKYSYDSLGDEHIKSCFLYCALFPEDDEIYNEKLIDYWICEGFIGEDQVIKRARNKGYEMLGTLTLANLLTKVGTEHVVMHDVVREMALWIASDFGKQKENFVVRARVGLHERPEAKDWGAVRRMSLMDNHIEEITCESKCSELTTLFLQSNQLKNLSGEFIRYMQKLVVLDLSYNRDFNKLPEQISGLVSLQFLDLSNTSIKQLPVGLKKLKKLTFLNLAYTVRLCSISGISRLLSLRLLRLLGSKVHGDASVLKELQKLQNLQHLAITLSAELSLNQRLANLISILGIEGFLQKPFDLSFLASMENLSSLWVKNSYFSEIKCRESETASSYLRINPKIPCFTNLSRLGLSKCHSIKDLTWILFAPNLVYLYIEDSREVGEIINKEKATNLTSITPFLKLERLILYNLPKLESIYWSPLHFPRLLIIHVLDCPKLRKLPLNATSVPLVEEFQIRMYPPGLGNELEWEDEDTKNRFVLSIKK	GCF_000001735.4	Arabidopsis thaliana	Brassicales	Arabidopsis thaliana	3702	Brassicales_Arabidopsis_thaliana_NP_176325.2_NL
NP_176326.2	CHAIN	chain	1	925	(NBARC)(LRR)	NLR	CC-NLR or CCR-NLR or CCG10-NLR	NL	MGSCFSFQIAVGDQTMNRIFDCLIGKSYIRTLEQNLRALQREMEDLRATQHEVQNKVAREESRHQQRLEAVQVWLDRVNSIDIECKDLLSVSPVELQKLCLCGLCTKYVCSSYKYGKKVFLLLEEVKILKSEGNFDEVSQPPPRSEVEERPTQPTIGQEEMLEKAWNRLMEDGVGIMGLHGMGGVGKTTLFKKIHNKFAEIGGTFDIVIWIVVSQGAKLSKLQEDIAEKLHLCDDLWKNKNESDKATDIHRVLKGKRFVLMLDDIWEKVDLEAIGIPYPSEVNKCKVAFTTRSREVCGEMGDHKPMQVNCLEPEDAWELFKNKVGDNTLSSDPVIVGLAREVAQKCRGLPLALNVIGETMASKTMVQEWEYAIDVLTRSAAEFSGMENKILPILKYSYDSLGDEHIKSCFLYCALFPEDGQIYTETLIDKLICEGFIGEDQVIKRARNKGYAMLGTLTRANLLTKVGTELANLLTKVSIYHCVMHDVVREMALWIASDFGKQKENFVVQASAGLHEIPEVKDWGAVRRMSLMRNEIEEITCESKCSELTTLFLQSNQLKNLSGEFIRYMQKLVVLDLSDNRDFNELPEQISGLVSLQYLDLSFTRIEQLPVGLKELKKLTFLDLAYTARLCSISGISRLLSLRVLSLLGSKVHGDASVLKELQQLENLQDLAITLSAELISLDQRLAKVISILGIEGFLQKPFDLSFLASMENLSSLWVKNSYFSEIKCRESETDSSYLHINPKIPCFTNLSRLDIVKCHSMKDLTWILFAPNLVVLFIEDSREVGEIINKEKATNLTSITPFLKLERLILCYLPKLESIYWSPLPFPLLLNIDVEECPKLRKLPLNATSAPKVEEFRILMYPPELEWEDEDTKNRFLPEMVSTSTSSKDPLLRNGIPRCLKSESTLLLLILLYLSSCRAFGLYN	GCF_000001735.4	Arabidopsis thaliana	Brassicales	Arabidopsis thaliana	3702	Brassicales_Arabidopsis_thaliana_NP_176326.2_NL
NP_176451.1	CHAIN	chain	1	893	(NBARC)(LRR)	NLR	CC-NLR or CCR-NLR or CCG10-NLR	NL	MGISFSIPFDPCVNKVSQWLDMKGSYTHNLEKNLVALETTMEELKAKRDDLLRRLKREEDRGLQRLSEFQVWLNRVATVEDIIITLLRDRDVEIQRLCLCRFCSKNLTTSYRYGKSVFLRLREVEKLKGEVFGVITEQASTSAFEERPLQPTIVGQKKMLDKAWKHLMEDGTGIMGMYGMGGVGKTTLLTQLFNMFNKDKCGFDIGIWVVVSQEVNVEKIQDEIAQKLGLGGHEWTQRDISQKGVHLFNFLKNKKFVLFLDDLWDKVELANIGVPDPRTQKGCKLAFTSRSLNVCTSMGDEEPMEVQCLEENVAFDLFQKKVGQKTLGSDPGIPQLARIVAKKCCGLPLALNVIGETMSCKRTIQEWRNAIHVLNSYAAEFIGMEDKILPLLKYSYDNLKGEHVKSSLLYCALYPEDAKIRKEDLIEHWICEEIIDGSEGIEKAEDKGYDIIGSLVRASLLMECVDLKGKSSVIMHDVVREMALWIASELGIQKEAFIVRAGVGVREIPKVKNWNVVRRMSLMGNKIHHLVGSYECMELTTLLLGEGEYGSIWRWSEIKTISSEFFNCMPKLAVLDLSHNQSLFELPEEISNLVSLKYLNLSHTGIRHLSKGIQELKKIIHLNLEHTSKLESIDGISSLHNLKVLKLYGSRLPWDLNTVKELETLEHLEILTTTIDPRAKQFLSSHRLMSRSRLLQIFGSNIFSPDRQLESLSVSTDKLREFEIMCCSISEIKMGGICNFLSLVDVTIYNCEGLRELTFLIFAPKLRSLSVVDAKDLEDIINEEKACEGEDSGIVPFPELKYLNLDDLPKLKNIYRRPLPFLCLEKITIGECPNLRKLPLDSRSGKQGENGCIIHYKDSRWLKGVKWADEATKKRFLPSCEHRLERCETIFED	GCF_000001735.4	Arabidopsis thaliana	Brassicales	Arabidopsis thaliana	3702	Brassicales_Arabidopsis_thaliana_NP_176451.1_NL
NP_176524.1	CHAIN	chain	1	898	(NBARC)(LRR)	NLR	CC-NLR or CCR-NLR or CCG10-NLR	NL	MGISFSIPFDPCVNKVSQWLDMKVSYTHNLEKNLVALETTMEELKAKRDDLLRKLKREEDRGLQTLGEIKVWLNRVETIESRVNDLLNARNAELQRLCLCGFCSKSLTTSYRYGKSVFLKLREVEKLERRVFEVISDQASTSEVEEQQLQPTIVGQETMLDNAWNHLMEDGVGIMGLYGMGGVGKTTLLTQINNKFSKYMCGFDSVIWVVVSKEVNVENILDEIAQKVHISGEKWDTKYKYQKGVYLYNFLRKMRFVLFLDDIWEKVNLVEIGVPFPTIKNKCKVVFTTRSLDVCTSMGVEKPMEVQCLADNDAYDLFQKKVGQITLGSDPEIRELSRVVAKKCCGLPLALNVVSETMSCKRTVQEWRHAIYVLNSYAAKFSGMDDKILPLLKYSYDSLKGEDVKMCLLYCALFPEDAKIRKENLIEYWICEEIIDGSEGIDKAENQGYEIIGSLVRASLLMEEVELDGANIVCLHDVVREMALWIASDLGKQNEAFIVRASVGLREILKVENWNVVRRMSLMKNNIAHLDGRLDCMELTTLLLQSTHLEKISSEFFNSMPKLAVLDLSGNYYLSELPNGISELVSLQYLNLSSTGIRHLPKGLQELKKLIHLYLERTSQLGSMVGISCLHNLKVLKLSGSSYAWDLDTVKELEALEHLEVLTTTIDDCTLGTDQFLSSHRLMSCIRFLKISNNSNRNRNSSRISLPVTMDRLQEFTIEHCHTSEIKMGRICSFSSLIEVNLSNCRRLRELTFLMFAPNLKRLHVVSSNQLEDIINKEKAHDGEKSGIVPFPKLNELHLYNLRELKNIYWSPLPFPCLEKINVMGCPNLKKLPLDSKSGKHGGNGLIITHREMEWITRVEWEDEATKTRFLANRSSFSSSLICFSNDLVSRDMNCFHL	GCF_000001735.4	Arabidopsis thaliana	Brassicales	Arabidopsis thaliana	3702	Brassicales_Arabidopsis_thaliana_NP_176524.1_NL
NP_176525.1	CHAIN	chain	1	884	(NBARC)(LRR)	NLR	CC-NLR or CCR-NLR or CCG10-NLR	NL	MGISFSIPFDPCVNKVSQWLDMKVSYTHNLEKNLAALEKTMKELKAKRDDLERRLKREEARGLQRLSEFQVWLDSVATVEDIIITLLRDRNVEIQRLCLCRFCSKSLTRSYRYGKSVFLRLREVEKLKGEVFGVITEQASTSAFEERPLQPTIVGQDTMLDKAGKHLMEDGVGIMGMYGMGGVGKTTLLTQLYNMFNKDKCGFDIGIWVVVSQEFHVEKVQDEIAQKLGLGGDEWTQKDKSQKGICLYNILREKSFVLFLDDIWEKVDLAEIGVPDPRTKKGRKLAFTTRSQEVCARMGVEHPMEVQCLEENVAFDLFQKKVGQTTLGSDPGIPQLARIVAKKCCGLPLALNVIGETMSCKRTIQEWRHAIHVLNSYAAEFIGMEDKVLPLLKYSYDNLKGEQVKSSLLYCALYPEDAKILKEDLIEHWICEEIIDGSEGIEKAEDKGYEIIGCLVRASLLMEWDDGDGRRAVCMHDVVREMALWIASELGIQKEAFIVRAGVGVREIPKIKNWNVVRRMSLMENKIHHLVGSYECMELTTLLLGKREYGSIRSQLKTISSEFFNCMPKLAVLDLSHNKSLFELPEEISNLVSLKYLNLLYTEISHLPKGIQELKKIIHLNLEYTRKLESITGISSLHNLKVLKLFRSRLPWDLNTVKELETLEHLEILTTTIDPRAKQFLSSHRLLSHSRLLEIYGSSVSSLNRHLESLSVSTDKLREFQIKSCSISEIKMGGICNFLSLVDVNIFNCEGLRELTFLIFAPKIRSLSVWHAKDLEDIINEEKACEGEESGILPFPELNFLTLHDLPKLKKIYWRPLPFLCLEEINIRECPNLRKLPLDSTSGKQGENGCIIRNKDSRWFEGVKWADEATKKRFLPSCQLISLK	GCF_000001735.4	Arabidopsis thaliana	Brassicales	Arabidopsis thaliana	3702	Brassicales_Arabidopsis_thaliana_NP_176525.1_NL
NP_176560.1	CHAIN	chain	1	966	(TIR)(NBARC)(LRR)(CJID)	NLR	TIR-NLR	TNLJ	MASSSSSPRTWRYRVFTSFHGPDVRKTVLSHLRKQFICNGITMFDDQRIERGQTISPELTRGIRESRISIVVLSKNYASSSWCLDELLEILKCKEDIGQIVMTVFYGVDPSDVRKQTGEFGIRFSETWARKTEEEKQKWSQALNDVGNIAGEHFLNWDKESKMVETIARDVSNKLNTTISKDFEDMVGIEAHLQKMQSLLHLDNEDEAMIVGICGPSGIGKTTIARALHSRLSSSFQLTCFMENLKGSYNSGLDEYGLKLCLQQQLLSKILNQNDLRIFHLGAIPERLCDQNVLIILDGVDDLQQLEALTNETSWFGPGSRIIVTTEDQELLEQHDINNTYHVDFPTIKEARKIFCRSAFRQSSAPYGFEKLVERVLKLCSNLPLGLRVMGSSLRRKKEDDWESILHRQENSLDRKIEGVLRVGYDNLHKNDQFLFLLIAFFFNYQDNDHVKAMLGDSKLDVRYGLKTLAYKSLIQISIKGDIVMHKLLQQVGKEAVQRQDHGKRQILIDSDEICDVLENDSGNRNVMGISFDISTLLNDVYISAEAFKRIRNLRFLSIYKTRLDTNVRLHLSEDMVFPPQLRLLHWEVYPGKSLPHTFRPEYLVELNLRDNQLEKLWEGIQPLTNLKKMELLRSSNLKVLPNLSDATNLEVLNLALCESLVEIPPSIGNLHKLEKLIMDFCRKLKVVPTHFNLASLESLGMMGCWQLKNIPDISTNITTLKITDTMLEDLPQSIRLWSGLQVLDIYGSVNIYHAPAEIYLEGRGADIKKIPDCIKDLDGLKELHIYGCPKIVSLPELPSSLKRLIVDTCESLETLVHFPFESAIEDLYFSNCFKLGQEARRVITKQSRDAWLPGRNVPAEFHYRAVGNSLTIPTDTYECRICVVISPKQKMVEFFDLLCRQRKNGFSTGQKRLQLLPKVQAEHLFIGHFTLSDKLDSGVLLEFSTSSKDIDIIECGIQIFHGHYR	GCF_000001735.4	Arabidopsis thaliana	Brassicales	Arabidopsis thaliana	3702	Brassicales_Arabidopsis_thaliana_NP_176560.1_TNLJ
NP_176561.2	CHAIN	chain	1	992	(TIR)(NBARC)(LRR)(CJID)	NLR	TIR-NLR	TNLJ	MFDDQAIERGQTISPELTRGIRESRISIVVLSKNYASSSWCLDELLEILKCKEDIGQIVMTVFYGVDPSDVRKQTGDILKVFKKTCSGKTEEKRRRWSQALNDVGNIAGEHFLNWDNESKMMEKIARDISNKVNTTISRDFEDMVGVETHLEKIQSLLHLDNDDEAMIVGIYGPAGIGKTTIARALHSLLSDRFQLTCFMENLRGSYNSSLDEYGLKLQLQEQLLSKILNQTGMRVYNLSAIQGMLCDQKVLIILDDVDDLKQLEALANETKWFGPGSRVVVTTENQELLKQHDDIKNTYYVDFPTQKEARQIFCRYGFKQSTPQDGFENLSERVIKLCSKLPLGLSVMGLYLRKKTEDDWEDILHRLESSFDSVDRNIERVLRVGYDGLHEKDQLLFLLIAFFFNYKDDDHVKAMLADNNLNVRLGLKTLEYKSLIQRSSGGNIVMHKLLQQVGREAVQRQEPWKRQILIDAHEICNVLETDSGCANVMGISFNVSTIPNGVHISAKAFQNMRNLRFLSIYETRRDVNLRVNVPDDMDFPHRLRSLHWEVYPGKSLPSTFRPEYLVELNLQNNKLEKLWEGTQPLTNLNKLELCGSLRLKELPDLSSATNLKRLDLTGCWSLVEIPSSVGNLHKLEELEMNLCLQLQVVPTHFNLASLRSLRMLGCWELRKFPGISTNITSLVIGDAMLEEMLESIRLWSCLETLVVYGSVITHNFWAVTLIEKMGTDIERIPDCIKDLPALKSLYIGGCPKLFSLPELPGSLRRLTVETCESLKTVSFPIDSPIVSFSFPNCFELGEEARRVITQKAGQMIAYLPGREIPAEFVHRAIGDSLTIRSSFCSIFRICVVVSPKSEMKEEYVGFMCRKRINGCPIGDNLFKAQLRKLQAEHLFIFQFEFLEEDGWLEQDNEVLFKFTTSSEELDIIECGIQILTGETNRNISTYGSYESRSEQVSEYEDGYHSDRRLEFHEQKSLPGWGFCGIFHGFLRCFMV	GCF_000001735.4	Arabidopsis thaliana	Brassicales	Arabidopsis thaliana	3702	Brassicales_Arabidopsis_thaliana_NP_176561.2_TNLJ
NP_176562.2	CHAIN	chain	1	964	(NBARC)(LRR)(CJID)	NLR	TIR-NLR	NLJ	MIKKIARDVSYKLNATPSKDFEDMMGLEAHLKKIQSLLRLDYKDEALIIGISGPAGIGKSTIARALESRLSDRFQLTCFMDLRGSENNGLHDYGQQLRLQEQLLAKVLNQDGTRICHLGVLQQRLSDLRVLIILDDVSDIKQLKALAKETTWFGPGSRIIVTTENKDLLQQRGIDSTYHVGFPSREEALEIFCKFAFEQSSPPHAFEKLAARITHLCGNLPLGLCVMGSSLFGKKQDEWEFVVHRLETNPGQEIDDVLRVGYERLHENDQMLFLHIAIFFNYRDRDLVEAMLADDGNLDVGNWLKFLINKSLIEIYRTGQIVMHKLLQQVGRQAIRRQEPWKRQILINANEICDLLRYEKGTSCNVSGISFDTSGISEVTICDGAFKRLHDLRFLHVYKSRDDGNNRVHIPEKVEFPPRLRLLHWAAYPSKSLPPTFNLECLVELNMRESLVEKLWEGTQHLKNLKYMDLTESKNLKELPDLSNATNLEYFYLDNCESLVEIPSSFAHLHKLEWLEMNNCINLQVIPAHMNLTSVKQVNMKGCSRLRKFPVISRHIEALDISDNTELEDMPASIASWCHLVYLDMSHNEKLQGLTQLPTSLRHLNLSYTDIESIPDCIKALHQLEELCLSGCTRLASLPDLPCSIKALEAEDCESLESVSSPLYTPSARLSFTNCFKLGGEAREAIIRRSSDSTGSVLLPGREVPAEFDHRAQGNSLSILLPLGGNSQFMVCVVISPRHDITKMSNESELLCRINGESCSYDEEFDIVDVSNCRREHLFIFHSGLLRMGRSEAGTEMVFEFSSALQEDFDIIECGVKIWTPQSIRRGYLAFGEDDDGTDGVICDTEDVDQMTDETKGGNNGGSSDEEDGKIHMYSHESGETSESESESEKEDESEPRETSEADADGDYESVSRKRAKKTTSASTDLKLVSIDYLRISNLLKYIFLILVLLLILVVLMSMRLFLA	GCF_000001735.4	Arabidopsis thaliana	Brassicales	Arabidopsis thaliana	3702	Brassicales_Arabidopsis_thaliana_NP_176562.2_NLJ
NP_176571.1	CHAIN	chain	1	1031	(TIR)(NBARC)(LRR)(CJID)	NLR	TIR-NLR	TNLJ	MSLMDSPSSISSCNYRFNVFSSFHGPNVRKTLLSHMRKQFNFNGITMFDDQGIERSEEIVPSLKKAIKESRISIVILSKKYALSRWCLDELVEILKCKEVMGHIVMTIFYGVEPSDVRKQTGEFGFHFNETCAHRTDEDKQNWSKALKDVGNIAGEDFLRWDNEAKMIEKIARDVSDKLNATPSRDFNGMVGLEAHLTEMESLLDLDYDGVKMVGISGPAGIGKTTIARALQSRLSNKFQLTCFVDNLKESFLNSLDELRLQEQFLAKVLNHDGIRICHSGVIEERLCKQRVLIILDDVNHIMQLEALANETTWFGSGSRIVVTTENKEILQQHGINDLYHVGFPSDEQAFEILCRYAFRKTTLSHGFEKLARRVTKLCGNLPLGLRVLGSSLRGKNEEEWEEVIRRLETILDHQDIEEVLRVGYGSLHENEQSLFLHIAVFFNYTDGDLVKAMFTDNNLDIKHGLKILADKSLINISNNREIVIHKLLQQFGRQAVHKEEPWKHKILIHAPEICDVLEYATGTKAMSGISFDISGVDEVVISGKSFKRIPNLRFLKVFKSRDDGNDRVHIPEETEFPRRLRLLHWEAYPCKSLPPTFQPQYLVELYMPSSQLEKLWEGTQRLTHLKKMNLFASRHLKELPDLSNATNLERMDLSYCESLVEIPSSFSHLHKLEWLEMNNCINLQVIPAHMNLASLETVNMRGCSRLRNIPVMSTNITQLYVSRTAVEGMPPSIRFCSRLERLSISSSGKLKGITHLPISLKQLDLIDSDIETIPECIKSLHLLYILNLSGCRRLASLPELPSSLRFLMADDCESLETVFCPLNTPKAELNFTNCFKLGQQAQRAIVQRSLLLGTTLLPGRELPAEFDHQGKGNTLTIRPGTGFVVCIVISPNLASQITEYRLPQLLCRRRIGQGDLDPIEKVFNVRTLLNFQTEHLFVFIIHPHLPFIDPSEVSREIVFEFSSKFNHFDVIDCGAKFLTDGSIKGSYDSGLEQVFEDNTKHGDHADCWNWLFHCFDLPHFVKNVRSFVSV	GCF_000001735.4	Arabidopsis thaliana	Brassicales	Arabidopsis thaliana	3702	Brassicales_Arabidopsis_thaliana_NP_176571.1_TNLJ
NP_176572.1	CHAIN	chain	1	1017	(TIR)(NBARC)(LRR)(CJID)	NLR	TIR-NLR	TNLJ	MASPSSFSSQNYKFNVFASFHGPDVRKTLLSHIRLQFNRNGITMFDDQKIVRSATIGPSLVEAIKESRISIVILSKKYASSSWCLDELVEILECKKAMGQIVMTIFYGVDPSDVRKQIGKFGIAFNETCARKTEEERQKWSKALNQVSNIAGEDFLRWDNEAIMIEKIARDVLDKLNATPSRDFDGMVGIEAHLREIKSLLDLDNVEVKIVAIAGPAGIGKTTIARALYGLLSKRFQLSCFVDNLRGSYHSGFDEYGFKLHLQEQFLSKVLNQSGMRICHLGAIKENLSDQRVLIILDDVNKLKQLEALANETTWFGPGSRIVVTTENKELLQQHGINNTYHVGFPSDEDALKILCSYAFKQTSPRHGFEELSESVTKLCGKLPLGLCVVGSSLRGKKEDEWEDVVTRLETILDQDIEDVLRVGYESLDENAQTLFLHIAIFFNKEDGDLVKTMFAESDLDVKYGLKILENRSLIKMKIFSNGDTKIVMHRLLQQMGKRAIQKQEPWERQILIDAREICHVLEHAKGTGWNVHGMSFDISRISEVSIRKKAFKRMPNLQFLKVYKSKDDGNNRMHVPEEMDFPCLLRLLDWKAYPSKSLPPTFNPEHLVELNMHSSQLEYLWQGTQPLKNLKKMDLSQSKNLKQLPDLSNATNLEYLYLMGCESLIEIPSSISHLHKLEMLATVGCINLEVIPAHMNLESLQTVYLGGCSRLRNIPVMSTNIRYLFITNTAVEGVPLCPGLKTLDVSGSRNFKGLLTHLPTSLTTLNLCYTDIERIPDCFKSLHQLKGVNLRGCRRLASLPELPRSLLTLVADDCESLETVFCPLNTLKASFSFANCFKLDREARRAIIQQSFFMGKAVLPGREVPAVFDHRAKGYSLTIRPDGNPYTSFVFCVVVSRNQKSDKTIPPSLLWRRIIAQDEGYPVEVWNRIGDVFKYRTEHLLIFHFDFLEFDNRDIVFEFSSESHDFDIIECGAKVLAEKSIKESYESGSDQAFEDDVVFEPSKAFGDEKYGDCCIL	GCF_000001735.4	Arabidopsis thaliana	Brassicales	Arabidopsis thaliana	3702	Brassicales_Arabidopsis_thaliana_NP_176572.1_TNLJ
NP_176590.2	CHAIN	chain	1	997	(TIR)(NBARC)(LRR)(CJID)	NLR	TIR-NLR	TNLJ	MASSSSSASRTWRYRVFTSFHGSDVRTSFLSHFRKQFNNNGITMFDDQRILRGETISPALTQAIRESRISIVLLSKNYASSGWCLDELLEILKCKDDMGQIVMTVFYGVDPSDVRKQTGEFGIAFNETCACRTEEERQKWSQALNYVGNIAGEHLLNWDNEAKMIEKIARDVSEKLNVTPCRDFDGMVGIEAHLRKIQSLLDLDNDEVKMVAISGPAGIGKSTIGRALHSLLSNRFHHTCFVDNLRGSHPIGLDEYGLKLRLQEQLLSKILNQDGSRICHLGAIKERLCDMKVFIILDDVNDVKQLEALANESNWFGPGSRIIVTTENKELLKQHGINNTYYVGFPSDEEAIKILCRYAFRQSSSRHGFKKLTRSVTELCGKLPLGLRVVGSSLHGKNEEEWEYVIRRLETIIDRDIEQVLRVGYESLHENEQSLFLHIAIFFNYEDGDLVKAMLAENDLDIEHELNILVNKSLIYISTDGRIRMHKLLQLVGRQANQREEPWKRRILIDAQEICHVLENDIGTGAVSGILFDTSGINEVSISNKALRRMCNLRFLSVYKTKHDGYNRMDIPEDMEFPPRLRLLHWDAYPSKCLPLKFRAENLVELDMKDSRLEYLWPGTQLLTKLKKLNLEGSYNLKELPDLSNATNLEMLDLSVCLALAELPSSIKNLHKLDVIYMDLCESLHMIPTNINLASLETMYMTGCPQLKTFPAFSTKIKRLYLVRTGVEEVPASITHCSRLLKIDLSGSRNLKSITHLPSSLQTLDLSSTDIEMIADSCIKDLQRLDHLRLCRCRKLKSLPELPASLRLLTAEDCESLERVTYPLNTPTGQLNFTNCLKLGEEAQRVIIQQSLVKHACFPGSVMPSEFNHRARGNSLKILVKSSASFAFKACVLISPRQLQCERNQRRVKIRCRVTDGRGRFVGSKVVSLEHPNHSTGIRTKHLCFFNGVLTEVSCDALCFVFKISAYNPLDNYEISECAVQILTNEPERRSCDGGSE	GCF_000001735.4	Arabidopsis thaliana	Brassicales	Arabidopsis thaliana	3702	Brassicales_Arabidopsis_thaliana_NP_176590.2_TNLJ
NP_176760.2	CHAIN	chain	1	1036	(TIR)(NBARC)(LRR)(CJID)	NLR	TIR-NLR	TNLJ	MTSMIASRQQSQRSCPICATPFPSSSSSHKWTHQVFPSFRGEDVRRGFLSHIHKEFQRKGITPFIDNEIKRGESIGLEIIHAIRESKIAIVLLSRNYASSSWCLDELVEIMKCKEEFSQIVIPIFYRVDPSDVKKLTGNFGNVFKNNCVGKTNEVIRKWRQALAKMGTTTGYDSRNWDNEATMIENIATDISNMLNYSTPSRDFDGLIGMRAHMKVMEPMLCLHSDEVRMIGIWGPSGIGKTTIARILFSQFSDSFELSVFMENVKELMYTRPVCSDEYSAKLHLQKQFMSQIINHKDIEIPHLGVVEDRLKDKKVFIVLDNIDQSIQLDAIAKESRWFGHGSRIIITTQDRKLLKAHDGINHIYNVNFPSAYEACQIFCMYAFGQKFPKDGFEELAWEVAKLLGGLPLGLRVMGSHFRGMSKHEWINALPRLRTRLDANIQSILKFSYNALCEEDKDLFLYIACLFNNKRIEKVEEHLAEKSLNVKQGLHVLTEKSLISIEGGRIKMHNLLEQLGKEIVRHGLGHQPIREPGKRQFLVDTRDICELLTNDTGSKSVIGIHFYSSELSSELNISERAFEGMPNLKFLRFYYRYGDESDKLYLPQGLNYLSQKLKILEWDHFPLTCMPSNFCTEYLVELNMRFSKLHKLWEGNRPLANLNWMYLNHSKILKELPDLSTATNLQELFLVKCSSLVELPSSIGKATNLQKLYLNMCTSLVELPSSIGNLHKLQKLTLNGCSKLEVLPANINLESLDELDLTDCLVLKRFPEISTNIKVLKLLRTTIKEVPSSIKSWPRLRDLELSYNQNLKGFMHALDIITTMYFNDIEMQEIPLWVKKISRLQTLILNGCKKLVSLPQLPDSLSYLKVVNCESLERLDCSFHNPKMSLGFINCLKLNKEAKELIIQITTKCTVLPGREVPVYFTHRTKNGSSLRVNLNRRPLSTASRFKACILLVNKYCKENEVKEVFGRKMMKASYCIIDLGLDVQCRPTHHFLPPSLTEHLYIFDFEADVTSNELFCDFQVDSNEMVIKECGIIQL	GCF_000001735.4	Arabidopsis thaliana	Brassicales	Arabidopsis thaliana	3702	Brassicales_Arabidopsis_thaliana_NP_176760.2_TNLJ
NP_176783.1	CHAIN	chain	1	429	(TIR)(NBARC)	NLR	TIR-NLR	TN	MAASTSSSSSSSSSSLSSPSPCTWRYMTFTSFHGPDVRNTFLSHLRKQFNTNGITMFDDQRMERSQTLAPTLTQAIRESKIYIVLLSKNYASSSWCLDELLEILNCKEKRGQRVMTIFYGVNPSDVRKQTGEFGIAFNETCARKTEEERRKWSHALTCVGNITGVHVQDRDDEANMIEKIATDVSEKLNATESKDFDEMVGIKAHLTKIESLLSLDYDKVKIVGISGPAGIGKSTIARALHNLLSSSFHLSCFMENLISQSNPHSSLEYSSKLSLQEQLLSQVLNEKDIRIRHLGAIQERLHDQRVLIILDDVTSLEQLEVLANIKWYGPGSRIIVITKKKDILVQHGICDIYHVGFPTDADALKIFCLSAYRQTSPPDGSMKIHECEMFIKICGNLPLHLHVLGSALRGRSYGRVQSLCNLVSLADFV	GCF_000001735.4	Arabidopsis thaliana	Brassicales	Arabidopsis thaliana	3702	Brassicales_Arabidopsis_thaliana_NP_176783.1_TN
NP_177427.2	CHAIN	chain	1	1042	(TIR)(NBARC)(LRR)	NLR	TIR-NLR	TNL	MASSSSSSATRLRHYDVFLSFRGVDTRQTIVSHLYVALRNNGVLTFKDDRKLEIGDTIADGLVKAIQTSWFAVVILSENYATSTWCLEELRLIMQLHSEEQIKVLPIFYGVKPSDVRYQEGSFATAFQRYEADPEMEEKVSKWRRALTQVANLSGKHSRNCVDEADMIAEVVGGISSRLPRMKSTDLINLVGMEAHMMKMTLLLNIGCEDEVHMIGIWGMGGIGKSTIAKCLYDRFSRQFPAHCFLENVSKGYDIKHLQKELLSHILYDEDVELWSMEAGSQEIKERLGHQKVFVVLDNVDKVEQLHGLAKDPSWFGPGSRIIITTRDKGLLNSCGVNNIYEVKCLDDKDALQVFKKLAFGGRPPSDGFEQLFIRASRLAHGLPSALVAFASHLSAIVAIDEWEDELALLETFPQKNVQEILRASYDGLDQYDKTVFLHVACFFNGGHLRYIRAFLKNCDARINHLAAKCLVNISIDGCISMHILLVQTGREIVRQESDWRPSKQRFLWDPTEIHYVLDSNTGTRRVEGLSLHLCEMADTLLLRNSVFGPMHNLTFLKFFQHLGGNVSNLQLISDDYVLSRNLKLLHWDAYPLTILPPIFRPHTIIELSLRYSKLNSLWDGTKLLPNLRILDVTGSRNLRELPELSTAVNLEELILESCTSLVQIPESINRLYLRKLNMMYCDGLEGVILVNDLQEASLSRWGLKRIILNLPHSGATLSSLTDLAIQGKIFIKLSGLSGTGDHLSFSSVQKTAHQSVTHLLNSGFFGLKSLDIKRFSYRLDPVNFSCLSFADFPCLTELKLINLNIEDIPEDICQLQLLETLDLGGNDFVYLPTSMGQLAMLKYLSLSNCRRLKALPQLSQVERLVLSGCVKLGSLMGILGAGRYNLLDFCVEKCKSLGSLMGILSVEKSAPGRNELLELSLENCKSLVSLSEELSHFTKLTYLDLSSLEFRRIPTSIRELSFMRTLYLNNCNKIFSLTDLPESLKYLYAHGCESLEHVNFSSNHSFNHLDFSHCISLECISDLVRDFMNEEYSQEVRLSSL	GCF_000001735.4	Arabidopsis thaliana	Brassicales	Arabidopsis thaliana	3702	Brassicales_Arabidopsis_thaliana_NP_177427.2_TNL
NP_177428.1	CHAIN	chain	1	422	(TIR)(NBARC)	NLR	TIR-NLR	TN	MSSSSKFEVFLSFCSEDPSKTFVSVLDRWLEQKDITTNFKDDSFLAEESKLAVVVVSESYPISVLCLNQLEKIVNSHSEGRLSILPIFYGVDPYNVRKQTGYLAEPFQELGEGYPDDKIQEWRVSLTKLTNIPALDSRYWSNEADMIELIANEILSISNRKPLTAKGDGLVGMDRQMQTLYKLLDFKAAEEVRLIGIWGPGGIGKTTLARYAYEEISSNFKVHVFVDKAEKICHQDRDLLKLLTEKGTTQGLDVGIDKIKSTFGHRKGLIVIDCVDNIKQLKEIVYLAHWFIPGSRVIFVTQDRNLLVESGVEHAYEVQSLRYDEALQLFSHSAFDQQHPPTSFESLSLRAVHISGFLPLTLKILGSSLRGKDEERWEKELQQLEGDQEKAIMEITSKRYTRAGKKEEDKEKITSFILLSDD	GCF_000001735.4	Arabidopsis thaliana	Brassicales	Arabidopsis thaliana	3702	Brassicales_Arabidopsis_thaliana_NP_177428.1_TN
NP_177429.2	CHAIN	chain	1	1163	(TIR)(NBARC)(LRR)(LRR)	NLR	TIR-NLR	TNL	MASSSSSPIWKYDVFLSFRGEDTRKNIVSHLHKQLVDKGVVTFKDDKKLELGDSISEEISRAIQNSTYALVILSENYASSSWCLDELRMVMDLHLKNKIKVVPIFYGVDPSHVRHQTGSFTFDKYQDSKMPNKVTTWREALTQIASLAGKDFETCEDEASMIEEIVKDISKKLLIMQPVDFSDIVGMNAHMERLSPLLSMDSENEVRMIGIWGMGGIGKTTIAKCLFDQFSQGFPARCFLENVSKIYRKGGVSSLAEKFLSTTLGLSKKKMKGSGVKLGPQEIKARFGCRKVFVVLDNVDDMRQMHAFAQESSWFGPGSRIIITTRDKGLLNTYGVRTVYEVKCMDNDAALQLFNQLAFKGALPPSELYEKLSIRASWLAQGLPVAIEAYGLFFRRMTSLKEWDDALCRFIEAPDESVMEILKISYDGLEETDKNVFLHVACLFNGEPLRRATTLLDDGVLQGCLGLKILAEKSLIEITASGYIKMHNLVDQTARAIVNQESMQRRHGRGVLWNPYEIYELLKRNTTSEPTNCMALHMCDMVYALHLGGYTAYHDTLKFLKIYKHSNHIKSKLLFSGDDTNLLSSRLRLLHWDAFPLTTFPCRFQPQDLVEIILHRSNLTSFWKETVVKALNRSMLITMYLLVLNILAIFLFFVEYAQGMPNLRRLDLSDSENLEQLPDLSMAVNLEELITQGCKRLKKIPESISYLTRLTTLDVSYCEELASYITIRELNRSGRQIALYFSGKEVETRSIANLSIGGNIHIQMFWLDGNVDHLSFTTEQQGPDKLTKKEKQQAPGELTKREQQQEPRKKTILCGFGSLMRKGRKVKATSEFLDHEWMMQRDQLAPDNQQALEFSTRTRQALQFLPEFHGQESVKKAQGKSQPTSKFHGFTSVDISRFRYSSDGASFLCFSLSMFPCVKELILINLNIKVIPDDVCGLKFLEKLDWSGNDFETLPETMNQLPRLKYASFRNCCRLKALPALVQLETIKLSGCINLQSLLELSYAEQDCGRFQWLELWVDGCKSIRSILDQLRHFIKLSYLDLSSHEFEKLPSSIEVLSSLRTLCLNKCKKLKSIEGLPLCLKSLYAHGCEILETVSLPLNHSVKHLDLSHCFGLKRDEHLIAQFLNEGENEEVCFQLILPLLHCKQPELDHSPSFFLFVVVLE	GCF_000001735.4	Arabidopsis thaliana	Brassicales	Arabidopsis thaliana	3702	Brassicales_Arabidopsis_thaliana_NP_177429.2_TNL
NP_177430.1	CHAIN	chain	1	512	(TIR)(NBARC)	NLR	TIR-NLR	TN	MASSSSSSEHKVFLSFRREDTGRTFVSHLYRSLDQKEIRTYKFENQQAGDGKRISSEVKQAINESRIAVVVISENYVSSVLCLDVLAKIIERLPLIKIETVFYEVDPGDLTRPTGKFADDFRRHEARENRRTVNRWRDALDQLVSITNSNFCSRNWEDDSKMIDDLIIRLINIYFSKYYTPDVDIIAETTVGLDASVLGLMTDIDMKYKLNSLSGSVESGFGLERYALEATSVMDDMSNESPSPTSDDSNGLVGMYRHKKAVYGLLDLESKNQVRTIGIWGFQGVGKTTLAECVFDDISSHFQHYCFLTNANKIYQNRISPSLLKHLTRRRSSEDIFDAIKPSLVNRKVLFVVDGVDATYNEQFNDAMKVTRWLGPGSRIIMTSRFKSSLKFGGAKYEMECLRYEEALQLFSLYAFKKTYPLIGFELFSIRAVHFAGRLPLSLKVLGSFLYDKDEESWKRTLHKLEASQDNDRRYVSNYIGAGEYLPRRQIELEQYVSPDEEEYSPSYIMSL	GCF_000001735.4	Arabidopsis thaliana	Brassicales	Arabidopsis thaliana	3702	Brassicales_Arabidopsis_thaliana_NP_177430.1_TN
NP_177432.1	CHAIN	chain	1	438	(TIR)(NBARC)	NLR	TIR-NLR	TN	MNTIFKKLSCFKKKVKSLRIFESRSLSSSSSSSFTPQKFDVFLSFRGKDTRKNFVSFLYKALVSKGIRTFKDDEELERGRPIPPELRQAIKGSRIAVVVVSVTYPASSWCLEELREILKLEKLGLLTVIPIFYEINPSDVRRQSGVVSKQFKKHEKRQSRERVKSWREALTKLASLSGECSKNWEDDSKLVDGITEKISTKLFSEKPRNDNILIGIDQHMGELYPLFNLNSNEDVQVIGIWGRGSNGRSALASHVYQNIKHHFEAHCFLEDVRRISLHFRDSHLQDELLSNMQGEGLTTKNCHRCLKTIKARLRNKKVLLVANDVDKLEQFDALAEEFSWFGPGSRIIITTQDRQLLISSVVRSVYEVKLLRCYAVRELFRSNAFKERERDDPVGFDQSTYRAMYISGHVFLTLRYIFTLLCDRGQLRERINAIVHSL	GCF_000001735.4	Arabidopsis thaliana	Brassicales	Arabidopsis thaliana	3702	Brassicales_Arabidopsis_thaliana_NP_177432.1_TN
NP_177433.1	CHAIN	chain	1	363	(TIR)(NBARC)	NLR	TIR-NLR	TN	MSSATATYNYDVFLSFRGPDTRRKFISFLYKELVGRDIRTFKDDKELENGQMISPELILAIEDSRFAVVVVSVNYAASSWCLDELVKIMDIQKNKGSITVMPIFYGVNPCHLRRQIGDVAEQFKKHEAREKDLEKVLKWRQALAALADISGDCSGEDDSKLVDVIADKISKELMIVTRISNGRNLVGIDKHMNELNRLMDLNSNKGKRMVGIWARGGSCRSALAKYVYQTSCQHFDSHCFLGNVKRICQGNYFESHLHKEFLDNIQGENSSKQSLKKQKVLLVADDVDKLEQLDALAGDFSGFGPGSVVIITTKDKQLLISYGIQLVYEAEFLTFQKFCRSFRSLAFKKRDDISAAFEWALYI	GCF_000001735.4	Arabidopsis thaliana	Brassicales	Arabidopsis thaliana	3702	Brassicales_Arabidopsis_thaliana_NP_177433.1_TN
NP_177434.1	CHAIN	chain	1	380	(TIR)(NBARC)	NLR	TIR-NLR	TN	MSSHTATKYDVFLSFRGHDTRQNFISFLYKELVRRSIRTFKDDKELENGQRISSELKRTIEVSRFAVVVVSETYAASSWCLDELVTIMDFEKKGSITVMPIFYGVEPNHVRWQTGVLAEQFKKHGSREDHEKVLKWRQALTNFAQLSGDCSGDDDSKLVDKIANEISNKKTIYATINNGKNLVGIDTHMKELNRLMHMNCNKVTVRMVGIWARGGDGRSALAKYVYQTSCQQFDSHCFLGNVKTISQGRHSAHLHDEFLRNIKREDSNKQCLKNQKVLLVADNVTKVKQLEALAGDFSSFGPGSVVIITTDNKGLLNSYGITDVYEVEHLKFCGILRSLGFKKRAAAFQRALCRAKSFATECFCCQSSSISGYGKVTDLV	GCF_000001735.4	Arabidopsis thaliana	Brassicales	Arabidopsis thaliana	3702	Brassicales_Arabidopsis_thaliana_NP_177434.1_TN
NP_177437.1	CHAIN	chain	1	371	(TIR)(NBARC)	NLR	TIR-NLR	TN	MTSPTATKYDVFLSFRGVDTRRNFISFLYKEFVRRKIRTFKDDKELENGRRISPELKRAIEESKFAVVVVSVNYAASPWCLDELVKIMDFENKGSITVMPIFYGVDPCHLRRQIGDVAEQFKKHEAREEDHEKVASWRRALTSLASISGDCSSKCEDEAKLVDEIADKISKNLMTVTTISNGKNLVGIDTHMKALNKKLDLNSNKSLRVVGIWARGYNGRSALAKYVYQDICHHFDSHCFLGSVKRISQGRHLSHLHEEFLIRIQGSKHNLKDQKVLLVADDVYKLEQLDALAEDFNGFGPGSVVIITTQDKHLFVSAGIKLVYEVELLKFQKVCELFRQFAFKKRDISAAVKLVYYRATNWLGCLSGRSG	GCF_000001735.4	Arabidopsis thaliana	Brassicales	Arabidopsis thaliana	3702	Brassicales_Arabidopsis_thaliana_NP_177437.1_TN
NP_177438.1	CHAIN	chain	1	379	(TIR)(NBARC)	NLR	TIR-NLR	TN	MSDSSNTLPKFDVFLSFRGLDTRRSFISFLYKELIRRNIRTFKDDKELKNGRRITPELIRAIEGSRFAVVVVSVNYAASRWCLEELVKIMDFENMGSLKVMPIFYGVDPCHVRRQIGEVAEQFKKHEGREDHEKVLSWRQALTNLASISGDCSWKWEDDSKMVEEITDRISKELMIDTTRSNGSDLEGIDAHMKALHRLLNLNSKKSVRVIGIWARGGNGRSALAKFVYQNICQHFESHCFLESVKRISQDRHLSHLHEEFMIRIQGECLSKLRLKNQKVLLVADDVNKLEQLDALAEDFNCFGPGSIVIITTQDRQLLISAGIKLVYEVELLRFQKVRGLFRQLAFKEKDISAAFEVSLYRATNVAMEWLGCICGRSG	GCF_000001735.4	Arabidopsis thaliana	Brassicales	Arabidopsis thaliana	3702	Brassicales_Arabidopsis_thaliana_NP_177438.1_TN
NP_179024.1	CHAIN	chain	1	1215	(TIR)(NBARC)(LRR)(CJID)	NLR	TIR-NLR	TNLJ	MDFYVFLGTVAATFFTLLGTIFYMIYGKFRVQETIITTSSSPPTSPQSSLSCNQKHDVFPSFHGADVRKSFLSHILKEFKRKGIDTFIDNNIERSKSIGPELIEAIKGSKIAVVLLSKDYASSSWCLNELVEIMKCRKMLDQTVMTIFYEVDPTDVKKQTGDFGKVFKKTCMGKTNAVSRKWIEALSEVATIAGEHSINWDTEAAMIEKISTDISNKLNNSTPLRDFDGLVGMGAHMEKLELLLCLDSCEVRMIGIWGPPGIGKTTIVRFLYNQLSSSFELSIFMENIKTMHTILASSDDYSAKLILQRQFLSKILDHKDIEIPHLRVLQERLYNKKVLVVLDDVDQSVQLDALAKETRWFGPRSRILITTQDRKLLKAHRINNIYKVDLPNSDDALQIFCMYAFGQKTPYDGFYKLARKVTWLVGNFPLGLRVVGSYFREMSKQEWRKEIPRLRARLDGKIESVLKFSYDALCDEDKDLFLHIACFFNHESIEKLEDFLGKTFLDIAQRFHVLAEKSLISINSNFVEMHDSLAQLGKEIVRKQSVREPGQRQFLVDARDISEVLADDTAGGRSVIGIYLDLHRNDDVFNISEKAFEGMSNLQFLRVKNFGNLFPAIVCLPHCLTYISRKLRLLDWMYFPMTCFPSKFNPEFLVELNMWGSKLEKLWEEIQPLRNLKRMDLFSSKNLKELPDLSSATNLEVLNLNGCSSLVELPFSIGNATKLLKLELSGCSSLLELPSSIGNAINLQTIDFSHCENLVELPSSIGNATNLKELDLSCCSSLKELPSSIGNCTNLKKLHLICCSSLKELPSSIGNCTNLKELHLTCCSSLIKLPSSIGNAINLEKLILAGCESLVELPSFIGKATNLKILNLGYLSCLVELPSFIGNLHKLSELRLRGCKKLQVLPTNINLEFLNELDLTDCILLKTFPVISTNIKRLHLRGTQIEEVPSSLRSWPRLEDLQMLYSENLSEFSHVLERITVLELSDINIREMTPWLNRITRLRRLKLSGCGKLVSLPQLSDSLIILDAENCGSLERLGCSFNNPNIKCLDFTNCLKLDKEARDLIIQATARHYSILPSREVHEYITNRAIGSSLTVKLNQRALPTSMRFKACIVLADNGGREAGNEGRMEVYMTIMERQNDFITSTYVSLNHIFPEFLREHMYTVEVLVDVEVTSDELVFDFQLNSEKWEIGECGVLELKNHVQTFSEIDSWDNY	GCF_000001735.4	Arabidopsis thaliana	Brassicales	Arabidopsis thaliana	3702	Brassicales_Arabidopsis_thaliana_NP_179024.1_TNLJ
NP_179279.1	CHAIN	chain	1	1109	(TIR)(NBARC)(LRR)(CJID)	NLR	TIR-NLR	TNLJ	MASSSSSRTWNYRVFASFHGPDVRKSFLSHFRKQFICNGITMFDDQKIVRSQTIAPSLTQGIRESKISIVILSKNYASSTWCLNELLEILKCREDIGQIVMTVFYGVDPSDVRKQTGEFGTVFNKTCARRTEKERRNWSQALNVVGNIAGEHFLNWDNEAEMIEKIARDVSEKLNMTPSSDFDGMVGIEAHLKEMEVLLDFDYDGVKIVGIFGPAGIGKTTIARALHSLLLFKKFQLTCFVDNLRGSYPIGIDEYGLKLRLQEHLLSKILNQDGMRISHLGAVKERLCDMKVLIILDDVNDVKQLEALANDTTWFGPGSRVIVTTENKEILQRHGIDNMYHVGFPSDEKAMEILCGYAFKQSSPRPGFNYLAQKVTWLCGNLPLGLRVVGSSLRGKKEDEWKSVIRRLDTIIDRDIEDVLRVGYESLHENEQSLFLHIAVFFNCKDVDLVKAMLADDNLDIAHGLKILVNKSLIYISTTGEIRMHKLLQQVGRQAINRQEPWKRLILTNAQEICYVLENDKGTGVVSGISFDTSGISEVILSNRALRRMSNLRFLSVYKTRHDGNNIMHIPEDMKFPPRLRLLHWEAYPSKSLPLGFCLENLVELNMKDSQLEKLWEGTQLLTNLKKMDLSRSVHLKELPDLSNATNLERLELCDCRALVELPKSIGNLHKLENLVMANCISLEVIPTHINLASLEHITMTGCSRLKTFPDFSTNIERLLLIGTSVEEVPASIRHWSSLSDFCIKNNEDLKSLTYFPEKVELLDLSYTDIEKIPDCIKGFHGLKSLDVAGCRKLTSLPELPMSLGLLVALDCESLEIITYPLNTPSARLNFTNCFKLGEESRRLIIQRCATQFLDGYACLPGRVMPDEFNQRTSGNNSLNIRLSSASFKFKACVVISPNQQQHSWEHTDIRCIVGSYNKVICVEHPNESTRIQTEHLCIFHGSVSEVSSNEALFEFCIDASNQFDNFKILECGVRILTNEPERSSKKTVSRGLRSHAKILKACLHKRKQKKMIGYLLKEEFGLPRDNRIIEVDEDNNNDHTVSLDSASDNVEGKEKPIDCWSWLCICFDLSNIVRNMGKLVLGKETTESIDGGVLHEYSTRKDDDVTMG	GCF_000001735.4	Arabidopsis thaliana	Brassicales	Arabidopsis thaliana	3702	Brassicales_Arabidopsis_thaliana_NP_179279.1_TNLJ
NP_179297.2	CHAIN	chain	1	1355	(NBARC)(LRR)(LRR)(TIR)	NLR	TIR-NLR	NLT	MDYGACELVEDIARDMYEKIFPTKRIGIYRKMLKLEKIVYKQLWGIRSIGIWGMPGIGKTTLAEAAFDQFSGDYEASCIIKDFDKEFLAKGLYHLWNEYLGENINNSFIKSGQKRLLIVLDNVLKPLDADAFLNGFDWFGPGSLIIITSRDKQVLVQCGVNQIYEVEGLNKDEAKQLLHGCAFGIDWRKQSGLETLAPYYISVKYFSGNPLALSLYEEMLSHMKSDKMEVKLLKLNHPPPQIMEVFKSNYNALNENEKSMFLDIACFFRGEKADYVMQLFEGCGFFPHVGIYVLVDKCLVTIVKRKMEMHNLIQIVGKAISNEGTVELDRHVRLWDTSIIQPLLEDEETKLKGESKGTTEDIEVIFLDMSNLKFFVKPDAFKSMHNLRFLKIYSSNPGKHQRIRFREALQSLPNELRLLHWEDYPLQSLPQHFDPTHLVELNMPYSKLQKLWGGTKNLEMLKMVRLSHSQDLVEIEELIKSKNIEVIDLQGCTKIQSFPATRHLQHLRVINLSGCVEIKSTQLEEFQGFPRNLKELYLSGTGIREVTSSIHLSSLEVLDLSNCKRLQNLPMGKGNLASLIKLMLSGCSKLQNIQDLPTNLKELYLAGTSIREVPSSICHLTQLVVFDAENCKKLQDLPMGMGNLISLTMLILSGCSELRSIPDLPRNLRHLNLAETPIKKLPSSFEDLTKLVSLDLNHCERLQHLQMESFESVVRVDLSGCLELKYILGFSLQDITQLHEDGTDKVMLHGTPPCNVTLILETWRTRHVTPMEKSGSKFYLKLMPFVTTPYRSKLQSSLVFRMYAMVSLFLSKAYLLDIHIPQEICNLLSLKTLDLSGNNFGKLPESIKQFRNLESLILCHCKNLESLPELPQSLEFLNAHGCVCLKNIHRSFQQFPRHCTFSNCFEISPDIVREILEARVAQMVIDHTLQKLIEAPAFSFSVPAFRDPNYIFHLNRGSSVMIRLTPSIETLLGFQISVAVAFWNDSYSNAGFGISHMFIFYDVSMHPCVVDGNDFNILDDVVHFELLPVSRENKILDDCCTVTECGVYAITENVDQTNLDFRGPSFALLPPYKKRKRSFSGSEDIEMENQRLNISKTKQGDVPEKISQADTAYLTSPSLLQRRSHQVFLSFSEDVPRYFVSYLIKKLKWIGITVVYSGFMGGKSMSRPEVTQAIEESSISVVILSKDYVSSSKCLDELVEIIRWREENLGNRVMPIYYEMGTSDVMKQAKTIGNRLVETYLGKVVEKPELRWMRALAYIVNIVGESSQYWVDKAKMIEKTVVDVSNQMNILESNEAGLLFIYQEEENMENFKRNVYDEMNGVRIIPIWHVYAFLLIYLFLLILKSRFILRDVIHK	GCF_000001735.4	Arabidopsis thaliana	Brassicales	Arabidopsis thaliana	3702	Brassicales_Arabidopsis_thaliana_NP_179297.2_NLT
NP_179298.2	CHAIN	chain	1	1195	(TIR)(NBARC)(LRR)(CJID)	NLR	TIR-NLR	TNLJ	MKESPTLRRYSMEASRQPQVFINFRGSELRYTFVYYLRTALVKNGINVFTDNMEPKGRNQKILFKRIEESKIALAIFSSRYTESSWCLEELVKMKECMDAEKLVIIPIFYIVTPYTIKKQMGDFGDKFRVLVDYVDDVTEKKWTDALKSVPLILGITYDGQSEEQLLINQIVGEVQRVIKIISQGEGDEKNKMVCTNTSTGSSFIPQNRNMVDPENQIELVGLSQRLKELKEKLDLSRKETRIVGVLGMPGIGKTTLVKRLYDEWKHNFQRHLHMVNIRQKSKEYGTHSLERMILKELLSDTYNDITEEMTYASVKDELLKKKVLLVLDDVSSKKQIQGLLGNLNWIRKGSRIVITTRDKISISQFEYTYVVPRLNITDGLKQFSFYAFEDHNCPYPGNLMDLSTKFVDYARGNPLALKILGRELLSIDKDQWPKRLDTLAQLPIPYIQDLLRASYDDLSNQQKEVFLVVAWFFGSGDEYYIRSLVDTEDPDSADDAASEVRDFAGNLLISISSGRLEMHDLMATFAKKLCSSLSNENNYGYQMIWNHESFNAAAKNKRMRYVNQPRKKVTESEMDNVMGILLDVSEMDNNMTLDSKFFSEMCNLRYLKVYNSQCSRDCDVGCKLTFPDGLKCSMENVRYLYWLQFPLKKLSKAFNPKNLIELNLPYSKITRLWKESKEISKLKWVDLSHSSELCDISGLIGAHNIRRLNLEGCIELKTLPQEMQEMESLIYLNLGGCTRLVSLPEFKLKSLKTLILSHCKNFEQFPVISECLEALYLQGTAIKCIPTSIENLQKLILLDLKDCEVLVSLPDCLGNLRSLQELILSGCSKLKFFPELKETMKSIKILLLDGTAIKQMPILLQCIQSQGHSVANKTLPNSLSDYYLPSSLLSLCLSGNDIESLHANISQLYHLKWLDLKNCKKLKSVSVLPPNLKCLDAHGCDSLEEVGSPLAVLMVTGKIHCTYIFTNCNKLDQVAESNIISFTWRKSQMMSDALNRYNGGFVLESLVSTCFPGCEVPASFDHQAYGALLQTKLPRHWCDSRLTGIALCAVILFPDYQHQSNRFLVKCTCEFGTEDGPCISFSSIVGDINKRHVEKHGNGCIPSKASLRFQVTDGASEVGNCHVLKCGFTLVYTPNDSDDISPARVVDITTRDKEDGLENATSNKLSRNDYEFSHQSNCGVTSRRDECFLSEELP	GCF_000001735.4	Arabidopsis thaliana	Brassicales	Arabidopsis thaliana	3702	Brassicales_Arabidopsis_thaliana_NP_179298.2_TNLJ
NP_187072.2	CHAIN	chain	1	867	(TIR)(NBARC)(LRR)	NLR	TIR-NLR	TNL	MDSSFLLETVAAATGFFTLLGTILFMVYRKFKDHRENKENDSSSSTQPSPSPPLSSLSLTRKYDVFPSFRGEDVRKDFLSHIQKEFQRQGITPFVDNNIKRGESIGPELIRAIRGSKIAIILLSKNYASSSWCLDELVEIIKCKEEMGQTVIVIFYKVDPSLVKKLTGDFGKVFRNTCKGKERENIERWREAFKKVATIAGYDSRKWDNESGMIEKIVSDISEMLNHSTPSRDFDDLIGMGDHMEKMKPLLDIDSDEMKTIGIWGPPGVGKTTIARSLYNQHSDKFQLSVFMESIKTAYTIPACSDDYYEKLQLQQRFLSQITNQENVQIPHLGVAQERLNDKKVLVVIDDVNQSVQVDALAKENDWLGPGSRIIITTQDRGILRAHGIEHIYEVDYPNYEEALQIFCMHAFGQKSPYDGFEELAQQVTTLSGRLPLGLKVMGSYFRGMTKQEWTMALPRVRTHLDGKIESILKLSYDALCDVDKSLFLHLACSFHNDDTELVEQQLGKKFSDLRQGLHVLAEKSLIHMDLRLIRMHVLLAQLGREIVRKQSIHEPGQRQFLVDATDIREVLTDDTGSRSVIGIDFDFNTMEKELDISEKAFRGMSNLQFIRIYGDLFSRHGVYYFGGRGHRVSLDYDSKLHFPRGLDYLPGKLSKLEKLWEGIQPLRNLEWLDLTCSRNLKELPDLSTATNLQRLSIERCSSLVKLPSSIGEATNLKKINLRECLSLVELPSSFGNLTNLQELDLRECSSLVELPTSFGNLANVESLEFYECSSLVKLPSTFGNLTNLRVLGLRECSSMVELPSSFGNLTNLQVLNLRKCSTLVELPSSFVNLTNLENLDLRDCSSLLPSSFGNVTYLKRLKFYKC	GCF_000001735.4	Arabidopsis thaliana	Brassicales	Arabidopsis thaliana	3702	Brassicales_Arabidopsis_thaliana_NP_187072.2_TNL
NP_187360.1	CHAIN	chain	1	926	(CC)(NBARC)(LRR)	NLR	CC-NLR	CNL	MASATVDFGIGRILSVLENETLLLSGVHGEIDKMKKELLIMKSFLEDTHKHGGNGSTTTTTQLFQTFVANTRDLAYQIEDILDEFGYHIHGYRSCAKIWRAFHFPRYMWARHSIAQKLGMVNVMIQSISDSMKRYYHSENYQAALLPPIDDGDAKWVNNISESSLFFSENSLVGIDAPKGKLIGRLLSPEPQRIVVAVVGMGGSGKTTLSANIFKSQSVRRHFESYAWVTISKSYVIEDVFRTMIKEFYKEADTQIPAELYSLGYRELVEKLVEYLQSKRYIVVLDDVWTTGLWREISIALPDGIYGSRVMMTTRDMNVASFPYGIGSTKHEIELLKEDEAWVLFSNKAFPASLEQCRTQNLEPIARKLVERCQGLPLAIASLGSMMSTKKFESEWKKVYSTLNWELNNNHELKIVRSIMFLSFNDLPYPLKRCFLYCSLFPVNYRMKRKRLIRMWMAQRFVEPIRGVKAEEVADSYLNELVYRNMLQVILWNPFGRPKAFKMHDVIWEIALSVSKLERFCDVYNDDSDGDDAAETMENYGSRHLCIQKEMTPDSIRATNLHSLLVCSSAKHKMELLPSLNLLRALDLEDSSISKLPDCLVTMFNLKYLNLSKTQVKELPKNFHKLVNLETLNTKHSKIEELPLGMWKLKKLRYLITFRRNEGHDSNWNYVLGTRVVPKIWQLKDLQVMDCFNAEDELIKNLGCMTQLTRISLVMVRREHGRDLCDSLNKIKRIRFLSLTSIDEEEPLEIDDLIATASIEKLFLAGKLERVPSWFNTLQNLTYLGLRGSQLQENAILSIQTLPRLVWLSFYNAYMGPRLRFAQGFQNLKILEIVQMKHLTEVVIEDGAMFELQKLYVRACRGLEYVPRGIENLINLQELHLIHVSNQLVERIRGEGSVDRSRVKHIPAIKHYFRTDNGSFYVSLSS	GCF_000001735.4	Arabidopsis thaliana	Brassicales	Arabidopsis thaliana	3702	Brassicales_Arabidopsis_thaliana_NP_187360.1_CNL
NP_188064.1	CHAIN	chain	1	1424	(CC)(NBARC)(LRR)(LRR)	NLR	CC-NLR	CNL	MANSYLSSCANVMVERINTSQELVELCKGKSSSALLKRLKVALVTANPVLADADQRAEHVREVKHWLTGIKDAFFQAEDILDELQTEALRRRVVAEAGGLGGLFQNLMAGREAIQKKIEPKMEKVVRLLEHHVKHIEVIGLKEYSETREPQWRQASRSRPDDLPQGRLVGRVEDKLALVNLLLSDDEISIGKPAVISVVGMPGVGKTTLTEIVFNDYRVTEHFEVKMWISAGINFNVFTVTKAVLQDITSSAVNTEDLPSLQIQLKKTLSGKRFLLVLDDFWSESDSEWESFQVAFTDAEEGSKIVLTTRSEIVSTVAKAEKIYQMKLMTNEECWELISRFAFGNISVGSINQELEGIGKRIAEQCKGLPLAARAIASHLRSKPNPDDWYAVSKNFSSYTNSILPVLKLSYDSLPPQLKRCFALCSIFPKGHVFDREELVLLWMAIDLLYQPRSSRRLEDIGNDYLGDLVAQSFFQRLDITMTSFVMHDLMNDLAKAVSGDFCFRLEDDNIPEIPSTTRHFSFSRSQCDASVAFRSICGAEFLRTILPFNSPTSLESLQLTEKVLNPLLNALSGLRILSLSHYQITNLPKSLKGLKLLRYLDLSSTKIKELPEFVCTLCNLQTLLLSNCRDLTSLPKSIAELINLRLLDLVGTPLVEMPPGIKKLRSLQKLSNFVIGRLSGAGLHELKELSHLRGTLRISELQNVAFASEAKDAGLKRKPFLDGLILKWTVKGSGFVPGSFNALACDQKEVLRMLEPHPHLKTFCIESYQGGAFPKWLGDSSFFGITSVTLSSCNLCISLPPVGQLPSLKYLSIEKFNILQKVGLDFFFGENNSRGVPFQSLQILKFYGMPRWDEWICPELEDGIFPCLQKLIIQRCPSLRKKFPEGLPSSTEVTISDCPLRAVSGGENSFRRSLTNIPESPASIPSMSRRELSSPTGNPKSDASTSAQPGFASSSQSNDDNEVTSTSSLSSLPKDRQTEDFDQYETQLGSLPQQFEEPAVISARYSGYISDIPSTLSPYMSRTSLVPDPKNEGSILPGSSSYQYHQYGIKSSVPSPRSSEAIKPSQYDDDETDMEYLKVTDISHLMELPQNLQSLHIDSCDGLTSLPENLTESYPNLHELLIIACHSLESFPGSHPPTTLKTLYIRDCKKLNFTESLQPTRSYSQLEYLFIGSSCSNLVNFPLSLFPKLRSLSIRDCESFKTFSIHAGLGDDRIALESLEIRDCPNLETFPQGGLPTPKLSSMLLSNCKKLQALPEKLFGLTSLLSLFIIKCPEIETIPGGGFPSNLRTLCISLCDKLTPRIEWGLRDLENLRNLEIDGGNEDIESFPEEGLLPKSVFSLRISRFENLKTLNRKGFHDTKAIETMEISGCDKLQISIDEDLPPLSCLRISSCSLLTETFAEVETEFFKVLNIPYVEIDGEIFS	GCF_000001735.4	Arabidopsis thaliana	Brassicales	Arabidopsis thaliana	3702	Brassicales_Arabidopsis_thaliana_NP_188064.1_CNL
NP_188065.1	CHAIN	chain	1	1054	(CC)(NBARC)(LRR)	NLR	CC-NLR	CNL	MTGIGEMFLAAFLQALFQTLVSEPFRSFFKRRELNENLLERLSTALLTITAVLIDAEEKQITNPVVEKWVNELRDVVYHAEDALDDIATEALRLNIGAESSSSNRLRQLRGRMSLGDFLDGNSEHLETRLEKVTIRLERLASQRNILGLKELTAMIPKQRLPTTSLVDESEVFGRDDDKDEIMRFLIPENGKDNGITVVAIVGIGGVGKTTLSQLLYNDQHVRSYFGTKVWAHVSEEFDVFKITKKVYESVTSRPCEFTDLDVLQVKLKERLTGTGLPFLLVLDDLWNENFADWDLLRQPFIHAAQGSQILVTTRSQRVASIMCAVHVHNLQPLSDGDCWSLFMKTVFGNQEPCLNREIGDLAERIVHKCRGLPLAVKTLGGVLRFEGKVIEWERVLSSRIWDLPADKSNLLPVLRVSYYYLPAHLKRCFAYCSIFPKGHAFEKDKVVLLWMAEGFLQQTRSSKNLEELGNEYFSELESRSLLQKTKTRYIMHDFINELAQFASGEFSSKFEDGCKLQVSERTRYLSYLRDNYAEPMEFEALREVKFLRTFLPLSLTNSSRSCCLDQMVSEKLLPTLTRLRVLSLSHYKIARLPPDFFKNISHARFLDLSRTELEKLPKSLCYMYNLQTLLLSYCSSLKELPTDISNLINLRYLDLIGTKLRQMPRRFGRLKSLQTLTTFFVSASDGSRISELGGLHDLHGKLKIVELQRVVDVADAAEANLNSKKHLREIDFVWRTGSSSSENNTNPHRTQNEAEVFEKLRPHRHIEKLAIERYKGRRFPDWLSDPSFSRIVCIRLRECQYCTSLPSLGQLPCLKELHISGMVGLQSIGRKFYFSDQQLRDQDQQPFRSLETLRFDNLPDWQEWLDVRVTRGDLFPSLKKLFILRCPELTGTLPTFLPSLISLHIYKCGLLDFQPDHHEYSYRNLQTLSIKSSCDTLVKFPLNHFANLDKLEVDQCTSLYSLELSNEHLRGPNALRNLRINDCQNLQLLPKLNALPQNLQVTITNCRYLRQPMEQQPQYHHPQFHLPRSNVSGSPKSHGSHRSYDSRSSSRYD	GCF_000001735.4	Arabidopsis thaliana	Brassicales	Arabidopsis thaliana	3702	Brassicales_Arabidopsis_thaliana_NP_188065.1_CNL
NP_188191.1	CHAIN	chain	1	375	(NBARC)	NLR	UNDETERMINED	N	MGKDFKSMVTRCIYVGKENDNVKKLKTATEELKDLRNIVMKRVKMYEDQQKLKRLEKVQVWLRQADVAIKEAEEMLITLMSSSSSNGSSMMSFHKLDKKLCKKLKEVQEIKSRGTFDVVVENSGIGSGSMMISNVDRDDQTVGLEAVSGLVWRCMTVDNTGIIGLYGVEGVGKTTVLTQVNNRLLQHKLNGFDFVIWVFVSKNVNLEKIQDTIREKIGFLDRSWMSKTEEEKAGKIFEILSKRRFALFLDDVWEKVDLVKAGVPPPDGLNRSKIVFTTCSDEVCQEMGAQTKIKMEKLPWERAWDLFKMNAGEEIVKSHPDITKVAQEVAAKCDGLPLALVTIGRAMASKKTPQEWRDALYILSTSPPNFSGPIL	GCF_000001735.4	Arabidopsis thaliana	Brassicales	Arabidopsis thaliana	3702	Brassicales_Arabidopsis_thaliana_NP_188191.1_N
NP_190026.1	CHAIN	chain	1	1007	(TIR)(NBARC)(LRR)(CJID)	NLR	TIR-NLR	TNLJ	MDSSFFLVVVAAAIGFFILFRKFRFQESNSSSLSLPSPATSVSRNWKHDVFPSFHGADVRRTFLSHIKESFRRKGIDTFIDNNIERSKSIGPELKEAIKGSKIAIVLLSRKYASSSWCLDELAEIMKCREMVGQIVMTIFYEVEPTDIKKQTGEFGKAFTKTCRGKTKEHIERWRKALEDVATIAGYHSHKWCDEAEMIEKISTDVSKDFDDFVGMAAHMERTEQLLRLDLDEVRMIGILGPPGIGKTTIATCMFDRFSRRFPFAAIMTDIRECYPRLCLNERNAQLKLQEQMLSQIFNQKDTMISHLGVAPERLKDKKVFLVLDEVGHLGQLDALAKETRWFGPGSRIIITTEDLGVLKAHGINHVYKVGYPSNDEAFQIFCMNAFGQKQPCEGFCDLAWEVKALAGELPLGLKVLGSALRGMSKPEWERTLPRLRTSLDGKIGNIIQFSYDALCDEDKYLFLYIACLFNYESTTKVKELLGKFLDVKQGLHVLAQKSLISFYGETIRMHTLLEQFGRETSCKQFVHHGYRKHQLLVGERDICEVLDDDTRDNRRFIGINLDLRKNEKELKISEKTLERMHDFQFVRINDVFTHKERQKLLHFKIIHQPERVQLALEDLIYHSPRIRSLKWFGYQNICLPSTFNPEFLVELDMSSSKLRKLWEGTKQLRNLKWMDLSDSEDLKELPNLSTATNLEELKLRRCSSLVELPSSIEKLTSLQILDLHSCSSLVELPSFGNATKLEKLDLENCSSLVKLPPSINANNLQELSLRNCSRVVELPAIENATNLRELKLQNCSSLIELPLSWVKRMSRLRVLTLNNCNNLVSLPQLPDSLDYIYADNCKSLERLDCCFNNPEISLYFPNCFKLNQEARDLIMHTSTSRFAMLPGTQVPACFIHRATSGDYLKIKLKESPFPTTLRFKACIMLVKVNEEMSYDQRSMSVDIVISVHQAIKVQCTPSYHHIYPVLTEHIYTFELEVEEVTSTELVFEFISFRSNWKIGECGILQR	GCF_000001735.4	Arabidopsis thaliana	Brassicales	Arabidopsis thaliana	3702	Brassicales_Arabidopsis_thaliana_NP_190026.1_TNLJ
NP_190034.2	CHAIN	chain	1	1194	(TIR)(NBARC)(LRR)(CJID)	NLR	TIR-NLR	TNLJ	MGSVMSLGCSKRKATNQDVDSESRKRRKICSTNDAENCRFIQDESSWKHPWSLCANRVISVAAVALTNFRFQQDNQESNSSSLSLPSPATSVSRNWKHDVFPSFHGADVRRTFLSHIMESFRRKGIDTFIDNNIERSKSIGPELKEAIKGSKIAIVLLSRKYASSSWCLDELAEIMKCRQMVGQIVMTIFYEVDPTDIKKQTGEFGKAFTKTCRGKPKEQVERWRKALEDVATIAGYHSHSWRNEADMIEKISTDVSNMLNSFTPSRDFDGLVGMRAHMDMLEQLLRLDLDEVRMIGIWGPPGIGKTTIARFLFNQVSDRFQLSAIMVNIKGCYPRPCFDEYSAQLQLQNQMLSQMINHKDIMISHLGVAQERLRDKKVFLVLDEVDQLGQLDALAKETRWFGPGSRIIITTEDLGVLKAHGINHVYKVEYPSNDEAFQIFCMNAFGQKQPHEGFDEIAWEVTCLAGELPLGLKVLGSALRGKSKREWERTLPRLKTSLDGKIGSIIQFSYDVLCDEDKYLFLYIACLFNGESTTKVKELLGKFLDVKQGLHLLAQKSLISFDGERIHMHTLLEQFGRETSRKQFVHHGFTKRQLLVGARGICEVLDDDTTDSRRFIGIHLELSNTEEELNISEKVLERVHDFHFVRIDASFQPERLQLALQDLIYHSPKIRSLNWYGYESLCLPSTFNPEFLVELDMRSSNLRKLWEGTKQLRNLKWMDLSYSSYLKELPNLSTATNLEELKLRNCSSLVELPSSIEKLTSLQILDLENCSSLEKLPAIENATKLRELKLQNCSSLIELPLSIGTATNLKQLNISGCSSLVKLPSSIGDITDLEVFDLSNCSSLVTLPSSIGNLQNLCKLIMRGCSKLEALPININLKSLDTLNLTDCSQLKSFPEISTHISELRLKGTAIKEVPLSIMSWSPLADFQISYFESLMEFPHAFDIITKLHLSKDIQEVPPWVKRMSRLRDLSLNNCNNLVSLPQLSDSLDYIYADNCKSLERLDCCFNNPEIRLYFPKCFKLNQEARDLIMHTCIDAMFPGTQVPACFIHRATSGDSLKIKLKESPLPTTLRFKACIMLVKVNEELMSYDQTPMIVDIVIRDEHNDLKEKIYPSIYPSIYPLLTEHIYTFELDVEEVTSTELVFEFPQLNKRNWKIGECGILQRETRSLRRSSSPDLSPESSRVSSYDHCLRGD	GCF_000001735.4	Arabidopsis thaliana	Brassicales	Arabidopsis thaliana	3702	Brassicales_Arabidopsis_thaliana_NP_190034.2_TNLJ
NP_190049.1	CHAIN	chain	1	1214	(TIR)(NBARC)(LRR)(CJID)	NLR	TIR-NLR	TNLJ	MGSAMSLSCSKRKATSQDVDSESCKRRKTCSTNDAENCIFIPDESSWSLCANRVITVAAVALTNFRFQQDNQESNSSSLSLPSLATSVSRNWKHDVFPSFHGADVRRTFLSHIMESFRRKGIDTFIDNNIERSKSIGPELKEAIKGSKIAIVLLSRKYASSSWCLDELAEIMKCRQMVGQIVMTIFYEVEPTDIKKQTGEFGKAFTKTCRGKPKEQVERWRKALEDVATIAGYHSHSWRNEADMIEKIATDVSNMLNSFTPSRDFDGLVGMRAHMDMLEQLLRLDLDEVRIIGIWGPPGIGKTTIARFLLNQVSDRFQLSAIMVNIKGCYPRPCFDEYSAQLQLQNQMLSQMINHKDIMISHLGVAQERLRDKKVFLVLDEVDQLGQLDALAKETRWFGPGSRIIITTEDLGVLKAHGINHVYKVEYPSNDEAFQIFCMNAFGQKQPHEGFDEIAWEVKALAGKLPLGLKVLGSALRGKSKPEWERTLPRLRTSLDGKIGGIIQFSYDALCDEDKYLFLYIACLFNGESTTKVKELLGKFLDVRQGLHVLAQKSLISFDEEISWKQIVQVLLLNKFSHVRHTKRNKSQIIRMHTLLEQFGRETSRKQFVHHRYTKHQLLVGERDICEVLDDDTTDNRRFIGINLDLYKNEEELNISEKALERIHDFQFVKINYVFTHQPERVQLALEDLIYHSPRIRSLKWFPYQNICLPSTFNPEFLVELDMRCSKLRKLWEGTKQLRNLKWMDLSDSRDLKELPSSIEKLTSLQILDLRDCSSLVKLPPSINANNLQGLSLTNCSRVVKLPAIENVTNLHQLKLQNCSSLIELPLSIGTANNLWKLDIRGCSSLVKLPSSIGDMTNLKEFDLSNCSNLVELPSSIGNLQKLFMLRMRGCSKLETLPTNINLISLRILDLTDCSQLKSFPEISTHISELRLKGTAIKEVPLSITSWSRLAVYEMSYFESLKEFPHALDIITDLLLVSEDIQEVPPWVKRMSRLRALRLNNCNSLVSLPQLPDSLDYIYADNCKSLERLDCCFNNPEIRLYFPKCFKLNQEARDLIMHTSTRKYAMLPSIQVPACFNHRATSGDYLKIKLKESSLPTTLRFKACIMLVKVNEEMRDDEMWPSVLIAIRVKQNDLKVLCTASIYPVLTEHIYTFELEVEEVTSTELVFEFTPFHKSNWKIGECGILQRETRSFCRSSSPDLPPESSRVFLARTTV	GCF_000001735.4	Arabidopsis thaliana	Brassicales	Arabidopsis thaliana	3702	Brassicales_Arabidopsis_thaliana_NP_190049.1_TNLJ
NP_190053.3	CHAIN	chain	1	1219	(TIR)(NBARC)(LRR)(CJID)	NLR	TIR-NLR	TNLJ	MGSVMSLGCSKRKATSQDVDSESRKRRKICSTNDAENCRFIQDESSWKHPWSLCVNVAAAAFTKFRFQQDNKYTKSSALSLPSPPTSVSRIWKHHVFPSFHGADVRKTILSHILESFRRKGIDPFIDNNIERSKSIGHELKEAIKGSKIAIVLLSKNYASSSWCLDELAEIMKCRELLGQIVMTIFYEVDPTDIKKQTGEFGKAFTKTCKGKTKEYVERWRKALEDVATIAGEHSRNWRNEADMIEKIATDVSNMLNSFTPSRDFDGLVGMRAHMDMLEQLLRLDLDEVRMIGIWGPPGIGKTTIARFLFNQVSDRFQLSAIIVNIRGIYPRPCFDEYSAQLQLQNQMLSQMINHKDIMISHLGVAQERLRDKKVFLVLDEVDQLGQLDALAKETRWFGPGSRIIITTEDLGVLKAHGINHVYKVKYPSNDEAFQIFCMNAFGQKQPHEGFDEIAWEVMALAGELPLGLKVLGSALRGKSKPEWERTLPRLKTSLDGNIGSIIQFSYDGLCDEDKYLLLYIACLFNYESTTKVEEVLANKFLDVKQGLHVLAQKSLISIDENSLYGDTINMHTLLRQFGRETSRKQFVYHGFTKRQLLVGERDICEVLSDDTIDSRRFIGITFDLFGTQDYLNISEKALERMNDFEFVRINALIPTERLQLALQDLICHSPKIRSLKWYSYQNICLPSTFNPEFLVELHMSFSKLRKLWEGTKQLRNLKWMDLSNSEDLKELPNLSTATNLEELKLRDCSSLVELPSSIEKLTSLQRLYLQRCSSLVELPSFGNATKLEELYLENCSSLEKLPPSINANNLQQLSLINCSRVVELPAIENATNLQKLDLGNCSSLIELPLSIGTATNLKELNISGCSSLVKLPSSIGDITNLKEFDLSNCSNLVELPININLKFLDTLNLAGCSQLKSFPEISTKIFTDCYQRMSRLRDLRINNCNNLVSLPQLPDSLAYLYADNCKSLERLDCCFNNPEISLNFPKCFKLNQEARDLIMHTTCINATLPGTQVPACFNHRATSGDSLKIKLKESSLPTTLRFKACIMLVKVNEEMSSDLKSMIFDPMRVDIVIRDEQNDLKVQCTPSYHFINYFIISTEHIYTFELEVEEVTSTELVFEFILDKESNWKRNWKIGECGILQRETRSLRRSSSPDLSPESSRVSSYDHCLRGKNHGFDFSLSHSMDSIIGFILCEWELAVKYGFCMDFMSFVFVVYLER	GCF_000001735.4	Arabidopsis thaliana	Brassicales	Arabidopsis thaliana	3702	Brassicales_Arabidopsis_thaliana_NP_190053.3_TNLJ
NP_190237.1	CHAIN	chain	1	835	(CC)(NBARC)(LRR)	NLR	CC-NLR	CNL	MVDAITEFVVGKIGNYLIEEASMFMAVKEDLEELKTELTCIHGYLKDVEAREREDEVSKEWSKLVLDFAYDVEDVLDTYHLKLEERSQRRGLRRLTNKIGRKMDAYSIVDDIRILKRRILDITRKRETYGIGGLKEPQGGGNTSSLRVRQLRRARSVDQEEVVVGLEDDAKILLEKLLDYEEKNRFIISIFGMGGLGKTALARKLYNSRDVKERFEYRAWTYVSQEYKTGDILMRIIRSLGMTSGEELEKIRKFAEEELEVYLYGLLEGKKYLVVVDDIWEREAWDSLKRALPCNHEGSRVIITTRIKAVAEGVDGRFYAHKLRFLTFEESWELFEQRAFRNIQRKDEDLLKTGKEMVQKCRGLPLCIVVLAGLLSRKTPSEWNDVCNSLWRRLKDDSIHVAPIVFDLSFKELRHESKLCFLYLSIFPEDYEIDLEKLIHLLVAEGFIQGDEEMMMEDVARYYIEELIDRSLLEAVRRERGKVMSCRIHDLLRDVAIKKSKELNFVNVYNDHVAQHSSTTCRREVVHHQFKRYSSEKRKNKRMRSFLYFGEFDHLVGLDFETLKLLRVLDFGSLWLPFKINGDLIHLRYLGIDGNSINDFDIAAIISKLRFLQTLFVSDNYFIEETIDLRKLTSLRHVIGNFFGGLLIGDVANLQTLTSISFDSWNKLKPELLINLRDLGISEMSRSKERRVHVSWASLTKLESLRVLKLATPTEVHLSLESEEAVRSMDVISRSLESVTLVGITFEEDPMPFLQKMPRLEDLILLSCNYSGKMSVSEQGFGRLRKLDLLMRSLDELQIEEEAMPNLIELEISVSKRETKLIIPNRLRAFGQIYC	GCF_000001735.4	Arabidopsis thaliana	Brassicales	Arabidopsis thaliana	3702	Brassicales_Arabidopsis_thaliana_NP_190237.1_CNL
NP_190255.1	CHAIN	chain	1	847	(CC)(NBARC)(LRR)	NLR	CC-NLR	CNL	MVDAITEFVVGKIDNYLIEEAPMLIGVKDDLEELKTELTCIQVYLKNVEVCDKEDEVSKEWTKLVLDIAYDVEDVLDTYFLKLEKRLHRLGLMRLTNIISDKKDAYNILDDIKTLKRRTLDVTRKLEMYGIGNFNEHRVVASTSRVREVRRARSDDQEERVVGLTDDAKVLLTKLLDDDGDNKIYMISIFGMEGLGKTSLARKLFNSSDVKESFEYRVWTNVSGECNTRDILMRIISSLEETSEGELEKMAQQELEVYLHDILQEKRYLVVVDDIWESEALESLKRALPCSYQGSRVIITTSIRVVAEGRDKRVYTHNIRFLTFKESWNLFEKKAFRYILKVDQELQKIGKEMVQKCGGLPRTTVVLAGLMSRKKPNEWNDVWSSLRVKDDNIHVSSLFDLSFKDMGHELKLCFLYLSVFPEDYEVDVEKLIQLLVAEGFIQEDEEMTMEDVARYYIEDLVYISLVEVVKRKKGKLMSFRIHDLVREFTIKKSKELNFVNVYDEQHSSTTSRREVVHHLMDDNYLCDRRVNTQMRSFLFFGKRRNDITYVETITLKLKLLRVLNLGGLHFICQGYSPWSLPDVIGGLVHLRYLGIADTVVNNLPDFISNLRFLQTLDASGNSFERMTDLSNLTSLRHLTGRFIGELLIGDAVNLQTLRSISSYSWSKLKHELLINLRDLEIYEFHILNDQIKVPLDLVSLSKLKNLRVLKIEVVSFSLFSEETVRFELLVKLTLHCDVRRLPRDMDLIFPSLESLTLVTNLQEDPMPTLQKLQRLENLVLYSCVYPGAKMFINAQGFGRLRKLKVIIKRLDELEIEEEAMPCLMKLNLDNKDGATKLMIPDRMRAFV	GCF_000001735.4	Arabidopsis thaliana	Brassicales	Arabidopsis thaliana	3702	Brassicales_Arabidopsis_thaliana_NP_190255.1_CNL
NP_190257.1	CHAIN	chain	1	847	(CC)(NBARC)(LRR)	NLR	CC-NLR	CNL	MVDAVTGFVLNKIGGYLINEVLALMGVKDDLEELKTELTCIHGYLKDVEAREREDEVSKEWTKLVLDIAYDIEDVLDTYFLKLEERSLRRGLLRLTNKIGKKRDAYNIVEDIRTLKRRILDITRKRETFGIGSFNEPRGENITNVRVRQLRRAPPVDQEELVVGLEDDVKILLVKLLSDNEKDKSYIISIFGMGGLGKTALARKLYNSGDVKRRFDCRAWTYVSQEYKTRDILIRIIRSLGIVSAEEMEKIKMFEEDEELEVYLYGLLEGKNYMVVVDDVWDPDAWESLKRALPCDHRGSKVIITTRIRAIAEGVEGTVYAHKLRFLTFEESWTLFERKAFSNIEKVDEDLQRTGKEMVKKCGGLPLAIVVLSGLLSRKRTNEWHEVCASLWRRLKDNSIHISTVFDLSFKEMRHELKLCFLYFSVFPEDYEIKVEKLIHLLVAEGFIQEDEEMMMEDVARCYIDELVDRSLVKAERIERGKVMSCRIHDLLRDLAIKKAKELNFVNVYNEKQHSSDICRREVVHHLMNDYYLCDRRVNKRMRSFLFIGERRGFGYVNTTNLKLKLLRVLNMEGLLFVSKNISNTLPDVIGELIHLRYLGIADTYVSILPASISNLRFLQTLDASGNDPFQYTTDLSKLTSLRHVIGKFVGECLIGEGVNLQTLRSISSYSWSKLNHELLRNLQDLEIYDHSKWVDQRRVPLNFVSFSKPKNLRVLKLEMRNFKLSSESRTTIGLVDVNFPSLESLTLVGTTLEENSMPALQKLPRLEDLVLKDCNYSGVKIMSISAQGFGRLKNLEMSMERRGHGLDELRIEEEAMPSLIKLTVKGRLELTKLMIPDRLKAFVRRN	GCF_000001735.4	Arabidopsis thaliana	Brassicales	Arabidopsis thaliana	3702	Brassicales_Arabidopsis_thaliana_NP_190257.1_CNL
NP_190664.1	CHAIN	chain	1	852	(CC)(NBARC)(LRR)	NLR	CC-NLR	CNL	MVDAVVTVFLEKTLNILEEKGRTVSDYRKQLEDLQSELKYMQSFLKDAERQKRTNETLRTLVADLRELVYEAEDILVDCQLADGDDGNEQRSSNAWLSRLHPARVPLQYKKSKRLQEINERITKIKSQVEPYFEFITPSNVGRDNGTDRWSSPVYDHTQVVGLEGDKRKIKEWLFRSNDSQLLIMAFVGMGGLGKTTIAQEVFNDKEIEHRFERRIWVSVSQTFTEEQIMRSILRNLGDASVGDDIGTLLRKIQQYLLGKRYLIVMDDVWDKNLSWWDKIYQGLPRGQGGSVIVTTRSESVAKRVQARDDKTHRPELLSPDNSWLLFCNVAFAANDGTCERPELEDVGKEIVTKCKGLPLTIKAVGGLLLCKDHVYHEWRRIAEHFQDELRGNTSETDNVMSSLQLSYDELPSHLKSCILTLSLYPEDCVIPKQQLVHGWIGEGFVMWRNGRSATESGEDCFSGLTNRCLIEVVDKTYSGTIITCKIHDMVRDLVIDIAKKDSFSNPEGLNCRHLGISGNFDEKQIKVNHKLRGVVSTTKTGEVNKLNSDLAKKFTDCKYLRVLDISKSIFDAPLSEILDEIASLQHLACLSLSNTHPLIQFPRSMEDLHNLQILDASYCQNLKQLQPCIVLFKKLLVLDMTNCGSLECFPKGIGSLVKLEVLLGFKPARSNNGCKLSEVKNLTNLRKLGLSLTRGDQIEEEELDSLINLSKLMSISINCYDSYGDDLITKIDALTPPHQLHELSLQFYPGKSSPSWLSPHKLPMLRYMSICSGNLVKMQEPFWGNENTHWRIEGLMLSSLSDLDMDWEVLQQSMPYLRTVTANWCPELESFAIEDVGFRGGVWMKTPLHRT	GCF_000001735.4	Arabidopsis thaliana	Brassicales	Arabidopsis thaliana	3702	Brassicales_Arabidopsis_thaliana_NP_190664.1_CNL
NP_190724.1	CHAIN	chain	1	1253	(TIR)(NBARC)(LRR)(CJID)	NLR	TIR-NLR	TNLJ	MVDCSDVYISFDRSEDTVRYSFVSHLCAAFRRRGISSFIRENGSDSESNGFSKLETSRASVVVFSEKYSSSKSCMEELVKVSERRRKNCLAVVPVFYPVTKSFMKKQIWNLGDVRSDWPSALLETVDLPGHELYDTQSDSDFVEEIVADVREKLNMSDNIGIYSKLGKIETLIYKQPWGVRSIGIWGMPGIGKTTLAKAAFDQLSGDYEASCFIKDFNKAFHEKGLYGLLEAHFGKILREELGIKSSITRPILLRNVLRHKRVLVVLDDVCKPLDAESFLGGFDWFCPGSLIIITSRDKQVFSICRVDQIYEVPGLNEEEALQLFSRCAFGKEIIHESLQKLSKKVIDYANGNPLALIFFGCMSRKNPKPIEIAFPKVKKYLAHEIHDAVKSTYDSLSSNEKNIFLDIACLFRGENVDCVIHLLEGCGFFPRVEINVLVEKCLVSMAEGRVVMHNLIQSIGRKIINGGKRRSRLWKPLIIKYFLEDRQVLGSEDIEAIFLDPSALSFDVNPMAFENMYNLRYLKICSSNPGNHYALHLPKGVKSLPEELRLLHWEHFPLLSLPQDFNTRNLVILNMCYSKLQRLWEGTKELGMLKRIMLCHSQQLVGIQELQIALNMEVIDLQGCARLQRFLATGHFQHLRVINLSGCIKIKSFPEVPPNIEELYLKQTGIRSIPTVTFSPQDNSFIYDHKDHKFLNREVSSDSQSLSIMVYLDNLKVLDLSQCLELEDIQGIPKNLRKLYLGGTAIKELPSLMHLSELVVLDLENCKRLHKLPMGIGNLSSLAVLNLSGCSELEDIQGIPRNLEELYLAGTAIQEVTSLIKHLSELVVLDLQNCKRLQHLPMEISNLKSLVTLKLTDPSGMSIREVSTSIIQNGISEIGISNLNYLLLTFNENAEQRREYLPRPRLPSSSLHGLVPRFYALVSLSLFNASLMHIPEEICSLPSVVLLDLGRNGFSKIPESIKQLSKLHSLRLRHCRNLILLPALPQSLKLLNVHGCVSLESVSWGFEQFPSHYTFSDCFNKSPKVARKRVVKGLAKVASIGNEHQQELIKALAFSICGPAGADQATSYNLRAGSFATIEITPSLRKTLLGFAIFVVVSFSDDSHNNAGLGVRCVSRWKTKKRVVTGKAEKVFRCWAPREAPEVQRDHMFVFYEDAEMHRGGGEGNKPNIMADHVEFEFQAVNGRNKVLGGNCMVTECDVCVITAATGAASLSVTNASKDMSLSKNHSPKLSSVIGKLRFKRVGRFGGCVCLE	GCF_000001735.4	Arabidopsis thaliana	Brassicales	Arabidopsis thaliana	3702	Brassicales_Arabidopsis_thaliana_NP_190724.1_TNLJ
NP_190725.1	CHAIN	chain	1	1226	(TIR)(NBARC)(LRR)(CJID)	NLR	TIR-NLR	TNLJ	MEEASSSSEVKALPLPPQHQVFVNFRGEELRNSFVSHLRSALVRHGVNIFIDTNEEKGKPLHVFFQRIEESRIALAIFSVRYTESKWCLNELVKMKECMDKGKLLIIPIFYKVKAYEVRYQKGRFGCVFKNLRNVDVHKKNQWSEALSSVADRIGFSFDGKSDEHNFINGIVEEVKEALSKILLDKTKDAFVYHSKNNSMSVGREKHEIYGLKQRLEELKEKLDLDCEETRILGVVGMPGIGKTTLAREIYETLRCKFLRHGLIQDIRRTSKEHGLDCLPALLLEELLGVTIPDIESTRCAYESYKMELHTHKVLVVLDDVSDKEQIDVLLGRCNWIRQGSRIVIATSDKSLIQDVADYTYVVPQLNHKDGLGHFGRYAFDRHSNIHNNEVIMKLSKEFVHYGRGHPLVLKLLGADLNGKDEDHWKTKLATLAENSSHSIRDVLQVSYDELSQVHKDIFLDIACFRSEDESYIASLLDSSEAASEIKALMNKFMINVSEDRVEMHDLLYTFARELCRRAYAQDGREPHRLWHHQDITDVLKNIEEGAEVRGIFLNMNEMKREMSLDSCTFKSMCGLRYLKIYSSHCPQQCKPNNKINLPDGLNFPLKEVRYLHWLEFPLKEIPPDFNPQNLVDLKLPHSKIERIWSDDKHKDTPKLKWVNLSHSSNLWDISGLSKAQRLVFLNLKGCTSLKSLPEINLVSLEILILSNCSNLKEFRVISQNLETLYLDGTSIKELPLNFNILQRLVILNMKGCAKLKEFPDCLDDLKALKELILSDCWKLQNFPAICERIKVLEILRLDTTTITEIPMISSLQCLCLSKNDHISSLPDNISQLSQLKWLDLKYCKSLTSIPKLPPNLQHLDAHGCCSLKTVSNPLACLTTAQQIYSTFILTNCNKLERSAKEEISSFAQRKCQLLLDAQKRCNVSSLISFSICCYISKIFVSICIFLSISMQNSDSEPLFSICFPGSELPSWFCHEAVGPVLELRMPPHWHENRLAGVALCAVVTFPKSQEQINCFSVKCTFKLEVKEGSWIEFSFPVGRWSNQGNIVANIASEHVFIGYISCSKIFKRLENQYFSSSNPTRSTQSSKCSPTKASLNFMVIDGTSELPRIEVLKCGLRFFKGVGSSGNYLKKLEVKEAEQNLSAEKVSEDWTYGSSSRCNHAVKTCPEQRQVTVTAEVEASPEKADNAEFQIKITPREAQPQPQPRPCSKTLKWACFTCCDFQKHL	GCF_000001735.4	Arabidopsis thaliana	Brassicales	Arabidopsis thaliana	3702	Brassicales_Arabidopsis_thaliana_NP_190725.1_TNLJ
NP_192585.1	CHAIN	chain	1	1234	(TIR)(NBARC)(LRR)(CJID)	NLR	TIR-NLR	TNLJ	MASSSSHNWVYDVFTSFSGEDIRVTFLTHFLKELDRKMIIAFKDNEIERGNSIGTELIQAIKDSRIAVVVFSKKYSSSSWCLNELVEIVNCKEIVIPVFYDLDPSDVRKQEGEFGESFKETCKNRTDYEIQRWGQALTNVANIAGYHTRKPNNEAKLIEEITNDVLDKLMKLTPSKDFDEFFGIEDHIKELSLLLCLESEEVRMVGIWGPTGIGKTTIARALFNRIYRHFQGRVFIDRAFISKSMAIYSRANSDDYNLKLHLQEKLLSKLLDKKNLEINHLDAVKERLRQMKVLIFIDDLDDQVVLEALACQTQWFGHGSRIIVITKDKHLLRAYGIDHIYEVLLPSKDLAIKMFCRSAFRKDSPPNGFIELAYDVVKRAGSLPLGLNILGSYLRGRSKEDWIDMMPGLRNKLDGKIQKTLRVSYDGLASEDDQAIFRHIACIFNFEACSDIKKLLEDSGLNVTNGLINLVDKSLIRIEPKQKTVEMHCLLQETAREIIRAQSFDDPGKREFLVDGKDIADVLDNCSGTRKVLGISLDMDEIEELHLQVDAFKKMLNLRFLKLYTNTNISEKEDKLLLPKEFNYLPNTLRLLSWQRFPMRCMPSDFFPKYLVKLLMPGSKLEKLWDGVMPLQCLKNMNLFGSENLKEFPNLSLATNLETLSLGFCLSLVEVPSTIGNLNKLTYLNMSGCHNLEKFPADVNLKSLSDLVLNGCSRLKIFPAISSNISELCLNSLAVEEFPSNLHLENLVYLLIWGMTSVKLWDGVKVLTSLKTMHLRDSKNLKEIPDLSMASNLLILNLEQCISIVELPSSIRNLHNLIELDMSGCTNLETFPTGINLQSLKRINLARCSRLKIFPDISTNISELDLSQTAIEEVPLWIENFSKLKYLIMGKCNMLEYVFLNISKLKHLKSVDFSDCGILSKADMYMLQVPNEASSSLPINCVQKAELIFINCYKLNQKALIRQQFFLKKMILPGEEVPFYFTHQTIGSSIGIPLLHILLSQQYFRFKACVVVDPKFVFPARRYHVNIQVSCRFKGIYGNYFDYADQPHCFSPSQTDNYVYVFDCCFPLNKDNAPLAELDYDHVDIEFHLDDNYNHHKIKGCGIRLSEDDESSDDDDDLSSETDYSDECEDSDDSDLGNEIDYSEDYEDRDTSDLGNETDYSEEYEDHDSSDLGNEYDYNEECEENDDNDLVLETDHNEECQDNDVEKKRSSKRMRVNFYIVHNSFPRSNVNFFI	GCF_000001735.4	Arabidopsis thaliana	Brassicales	Arabidopsis thaliana	3702	Brassicales_Arabidopsis_thaliana_NP_192585.1_TNLJ
NP_192674.1	CHAIN	chain	1	853	(NBARC)(LRR)(CJID)	NLR	TIR-NLR	NLJ	MDVDMERLNPLLSIESENEVRMIGIWGMGGIGKTTIAKCLYEEYSRRFVHYCFIENVRIFAKNGLPYLQEKLLSEIRGKKQETLWSVEKGCRLIKSKLKEKNFLVLDDVDNVDQLHALAKETSWFGPGSRIIITTRDFGLLYSFGVRLLYRVSFLDDNDAIKVFKHVAFDGGQPPFDVYHQFSVRASRLAQGLPSALEAFGALGILETVPQKRIKDILKTSYDGLDEEEQAAFLHVACLFNGDSVHRVNALIDDGDMRIKALEVKSLIDISLDGCITLHVLIEQAAREIDTAMVEGVALHMCEMIHVLPIDGNILNTINNLKFFKAFTHIEVMNSKLQFLPGTANNSGGLGQLRRLDVTGSKNLREIPDLSRTMLLEELIMKGCTRLEKTLDIRKGCPSRTWTKATPTNNIEASQRSKEAEFSCKPIYRREDTHRLVASHGNRRAPLLYSEQKIPDELVMVPKKRFPIISSFYDLKSLSIMRFSHIADGTPFRCISFSGFQCLVELNLINLNIQKIPDNIGLMQSLEKVDLSGNDFRNLPASTKNLSKLKYARLSNCIKLEAFVELTELQTLKLSGCTNLESLLELPYAVQDVGRFCLLALELDNCKNLQALSEQLSHFSNLIHLDLSSHDFEKLKSVEELPLNLKHLYAHGCDSLESVDLSPKHSIKHLDLSHCFGLQQDEQQITQFLNDKCSQEVSQRFLCLPGTEVPRNFDNQSHGTSTKISLFTPTLLSFAACILISCERSFYLQFPAFSYDWNRKDDEVISINLTPNLNLSSEIEEEETVTSHHLVIIHVPSSINTDKIEDLRLESSLQFPEEFQFSPCEIRACGIRMVDEETKCLESSPLMPLLEKK	GCF_000001735.4	Arabidopsis thaliana	Brassicales	Arabidopsis thaliana	3702	Brassicales_Arabidopsis_thaliana_NP_192674.1_NLJ
NP_192680.1	CHAIN	chain	1	457	(TIR)(NBARC)	NLR	TIR-NLR	TN	MYSSSSSSTPKFDVFLSFSVEAETLVSDLRSSFSENGITMKDDDLEKGVSSLGSERSEGIRESKVAVVVISQSYAISAQCLNELQTIVNFHDERRISILPIFYGVDYDDVRNQIKELAASFRKLGKEYPSEKVQAWMIALIKLINISRSDSRIHDDETTIDMVITSQVKQILLDKDKQINLKATISHTVSNKQINSLTTKNVGLIGLDRHMLALNELLDLKSNEEVRLIGICGQGGVGKTTLARYVYEELFKNFHAHVFVDNAGKIYKQDTDESHSQKSLTSKEIQEGTQTVTRTLTVASDFIKSTVSHQRSLLVVDCVDNIKQLEEIANIVGLCFPGSRVILVTQDKKLLDDFGVEHVYEVQSLRYDEALQVFSQSAFNQQHPPASFESLSFRAVRVAGFLPLLLKILGSSLQDKDGKYWEKELQRLEGGQEKAIMEVMKKSCTREKVPTFIFPLN	GCF_000001735.4	Arabidopsis thaliana	Brassicales	Arabidopsis thaliana	3702	Brassicales_Arabidopsis_thaliana_NP_192680.1_TN
NP_192816.1	CHAIN	chain	1	892	(NBARC)(LRR)	NLR	CC-NLR or CCR-NLR or CCG10-NLR	NL	MGSCISLQISCDQVLTRAYSCFFSLGNYIHKLKDNIVALEKAIEDLTATRDDVLRRVQMEEGKGLERLQQVQVWLKRVEIIRNQFYDLLSARNIEIQRLCFYSNCSTNLSSSYTYGQRVFLMIKEVENLNSNGFFEIVAAPAPKLEMRPIQPTIMGRETIFQRAWNRLMDDGVGTMGLYGMGGVGKTTLLTQIHNTLHDTKNGVDIVIWVVVSSDLQIHKIQEDIGEKLGFIGKEWNKKQESQKAVDILNCLSKKRFVLLLDDIWKKVDLTKIGIPSQTRENKCKVVFTTRSLDVCARMGVHDPMEVQCLSTNDAWELFQEKVGQISLGSHPDILELAKKVAGKCRGLPLALNVIGETMAGKRAVQEWHHAVDVLTSYAAEFSGMDDHILLILKYSYDNLNDKHVRSCFQYCALYPEDYSIKKYRLIDYWICEGFIDGNIGKERAVNQGYEILGTLVRACLLSEEGKNKLEVKMHDVVREMALWTLSDLGKNKERCIVQAGSGLRKVPKVEDWGAVRRLSLMNNGIEEISGSPECPELTTLFLQENKSLVHISGEFFRHMRKLVVLDLSENHQLDGLPEQISELVALRYLDLSHTNIEGLPACLQDLKTLIHLNLECMRRLGSIAGISKLSSLRTLGLRNSNIMLDVMSVKELHLLEHLEILTIDIVSTMVLEQMIDAGTLMNCMQEVSIRCLIYDQEQDTKLRLPTMDSLRSLTMWNCEISEIEIERLTWNTNPTSPCFFNLSQVIIHVCSSLKDLTWLLFAPNITYLMIEQLEQLQELISHAKATGVTEEEQQQLHKIIPFQKLQILHLSSLPELKSIYWISLSFPCLSGIYVERCPKLRKLPLDSKTGTVGKKFVLQYKETEWIESVEWKDEATKLHFLPSTKLVYILS	GCF_000001735.4	Arabidopsis thaliana	Brassicales	Arabidopsis thaliana	3702	Brassicales_Arabidopsis_thaliana_NP_192816.1_NL
NP_192855.1	CHAIN	chain	1	1095	(TIR)(NBARC)(LRR)(CJID)	NLR	TIR-NLR	TNLJ	MASSSSNSWRYDVFPSFRGEDVRNNFLSHLLKEFESKGIVTFRDDHIKRSHTIGHELRAAIRESKISVVLFSENYASSSWCLDELIEIMKCKEEQGLKVMPVFYKVDPSDIRKQTGKFGMSFLETCCGKTEERQHNWRRALTDAANILGDHPQNWDNEAYKITTISKDVLEKLNATPSRDFNDLVGMEAHIAKMESLLCLESQGVRIVGIWGPAGVGKTTIARALYNQYHENFNLSIFMENVRESYGEAGLDDYGLKLHLQQRFLSKLLDQKDLRVRHLGAIEERLKSQKVLIILDDVDNIEQLKALAKENQWFGNKSRIVVTTQNKQLLVSHDINHMYQVAYPSKQEALTIFCQHAFKQSSPSDDLKHLAIEFTTLAGHLPLALRVLGSFMRGKGKEEWEFSLPTLKSRLDGEVEKVLKVGYDGLHDHEKDLFLHIACIFSGQHENYLKQMIIANNDTYVSFGLQVLADKSLIQKFENGRIEMHSLLRQLGKEVVRKQSIYEPGKRQFLMNAKETCGVLSNNTGTGTVLGISLDMCEIKEELYISEKTFEEMRNLVYLKFYMSSPIDDKMKVKLQLPEEGLSYLPQLRLLHWDAYPLEFFPSSFRPECLVELNMSHSKLKKLWSGVQPLRNLRTMNLNSSRNLEILPNLMEATKLNRLDLGWCESLVELPSSIKNLQHLILLEMSCCKKLEIIPTNINLPSLEVLHFRYCTRLQTFPEISTNIRLLNLIGTAITEVPPSVKYWSKIDEICMERAKVKRLVHVPYVLEKLCLRENKELETIPRYLKYLPRLQMIDISYCINIISLPKLPGSVSALTAVNCESLQILHGHFRNKSIHLNFINCLKLGQRAQEKIHRSVYIHQSSYIADVLPGEHVPAYFSYRSTGSSIMIHSNKVDLSKFNRFKVCLVLGAGKRFEGCDIKFYKQFFCKPREYYVPKHLDSPLLKSDHLCMCEFELMPPHPPTEWELLHPNEFLEVSFESRGGLYKCEVKECGLQFLEPHETSEFRYLSPHLYLGGSWIGNSSSSIEEIIHVDQEESSSDSEEIIYADQEESSSGIEEIIHAEREGTNRRKSVMRWIKVGARKMGLSLECLKPWTR	GCF_000001735.4	Arabidopsis thaliana	Brassicales	Arabidopsis thaliana	3702	Brassicales_Arabidopsis_thaliana_NP_192855.1_TNLJ
NP_192938.1	CHAIN	chain	1	1219	(TIR)(NBARC)(LRR)(CJID)	NLR	TIR-NLR	TNLJ	MESSSPSSAEFDVFLSFRGFDTRNNFTGHLQKALRLRGIDSFIDDRLRRGDNLTALFDRIEKSKIAIIVFSTNYANSAWCLRELVKILECRNSNQQLVVPIFYKVDKSDVEKQRNSFAVPFKLPELTFPGVTPEEISSWKAALASASNILGYVVKEISTSEAKLVDEIAVDTFKKLNDLAPSGNEGLVGIESRLKNLEKLLSWEDLDTVHIIGIVGMVGIGKTTLADCLYGRMRGQFDGSCFLTNIRENSGRSGLESLLQKLFSTVLNDRDLEIGAPGNAHERFERRLKSKRLLIVLDDVNDEKQIRYLMGHCKWYQGGSRIIITTRDSKLIETIKGRKYVLPKLNDREALKLFSLNAFSNSFPLKEFEGLTNMVLDYAKGHPLALKVLGSDLCERDDLYWEAKLDRLKSRSHGDIYEVLETSYEELTTEQKNVFLDIACFFRSENVDYVTSLLNSHGVDVSGVVKDLVDKCLITLSDNRIEMHDMLQTMAKEISLKVETIGIRDCRWLSRHGNQCQWHIRLWDSEDICDLLTEGLGTDKIRGIFLDTSKLRAMRLSAKAFQGMYNLKYLKIYDSHCSRGCEAEFKLHLRRGLSFLPNELTYLHWHGYPLQSIPLDFDPKNLVDLKLPHSQLEEIWDDEKDVGMLKWVDLSHSINLRQCLGLANAHNLERLNLEGCTSLKKLPSTINCLEKLIYLNLRDCTSLRSLPKGIKTQSLQTLILSGCSSLKKFPLISENVEVLLLDGTVIKSLPESIQTFRRLALLNLKNCKKLKHLSSDLYKLKCLQELILSGCSQLEVFPEIKEDMESLEILLMDDTSITEMPKMMHLSNIKTFSLCGTSSHVSVSMFFMPPTLGCSRLTDLYLSRCSLYKLPDNIGGLSSLQSLCLSGNNIENLPESFNQLNNLKWFDLKFCKMLKSLPVLPQNLQYLDAHECESLETLANPLTPLTVGERIHSMFIFSNCYKLNQDAQASLVGHARIKSQLMANASAKRYYRGFVPEPLVGICYPATEIPSWFCHQRLGRSLEIPLPPHWCDINFVGLALSVVVSFKDYEDSAKRFSVKCCGNFENKDSSFTRFDFTLAGWNEPCGSLSHESRKLTSDHVFMGYNSCFLVKNVHGESNSCCYTKASFEFYVTDDETRKKIETCEVIKCGMSLMYVPEDDDCMLLKKTNIVQLSLKSGPSCSYDLDDVMDDVRPKRGLCQFVGGEEPGCKRRKEEKITVR	GCF_000001735.4	Arabidopsis thaliana	Brassicales	Arabidopsis thaliana	3702	Brassicales_Arabidopsis_thaliana_NP_192938.1_TNLJ
NP_192939.2	CHAIN	chain	1	1798	(OTHER)(WRKY)(WRKY)(TIR)(NBARC)(LRR)(PKin)	NLR	TIR-NLR	OTNLO	MSEKEELPLTLTSIGAATATSDYHQRVGSSGEGISSSSSDVDPRFMQNSPTGLMISQSSSMCTVPPGMAATPPISSGSGLSQQLNNSSSSKLCQVEGCQKGARDASGRCISHGGGRRCQKPDCQKGAEGKTVYCKAHGGGRRCEYLGCTKGAEGSTDFCIAHGGGRRCNHEDCTRSAWGRTEFCVKHGGGARCKTYGCGKSASGPLPFCRAHGGGKKCSHEDCTGFARGRSGLCLMHGGGKRCQRENCTKSAEGLSGLCISHGGGRRCQSIGCTKGAKGSKMFCKACITKRPLTIDGGGNMGGVTTGDALNYLKAVKDKFEDSEKYDTFLEVLNDCKHQGVDTSGVIARLKDLFKGHDDLLLGFNTYLSKEYQITILPEDDFPIDFLDKVEGPYEMTYQQAQTVQANANMQPQTEYPSSSAVQSFSSGQPQIPTSAPDSSLLAKSNTSGITIIEHMSQQPLNVDKQVNDGYNWQKYGQKKVKGSKFPLSYYKCTYLGCPSKRKVERSLDGQVAEIVYKDRHNHEPPNQGKDGSTTYLSGSSTHINCMSSELTASQFSSNKTKIEQQEAASLATTIEYMSEASDNEEDSNGETSEGEKDEDEPEPKRRITEVQVSELADASDRTVREPRVIFQTTSEVDNLDDGYRWRKYGQKVVKGNPYPRFSSSKDYDVVIRYGRADISNEDFISHLRASLCRRGISVYEKFNEVDALPKCRVLIIVLTSTYVPSNLLNILEHQHTEDRVVYPIFYRLSPYDFVCNSKNYERFYLQDEPKKWQAALKEITQMPGYTLTDKSESELIDEIVRDALKVLCSADKVNMIGMDMQVEEILSLLCIESLDVRSIGIWGTVGIGKTTIAEEIFRKISVQYETCVVLKDLHKEVEVKGHDAVRENFLSEVLEVEPHVIRISDIKTSFLRSRLQRKRILVILDDVNDYRDVDTFLGTLNYFGPGSRIIMTSRNRRVFVLCKIDHVYEVKPLDIPKSLLLLDRGTCQIVLSPEVYKTLSLELVKFSNGNPQVLQFLSSIDREWNKLSQEVKTTSPIYIPGIFEKSCCGLDDNERGIFLDIACFFNRIDKDNVAMLLDGCGFSAHVGFRGLVDKSLLTISQHNLVDMLSFIQATGREIVRQESADRPGDRSRLWNADYIRHVFINDTGTSAIEGIFLDMLNLKFDANPNVFEKMCNLRLLKLYCSKAEEKHGVSFPQGLEYLPSKLRLLHWEYYPLSSLPKSFNPENLVELNLPSSCAKKLWKGKKARFCTTNSSLEKLKKMRLSYSDQLTKIPRLSSATNLEHIDLEGCNSLLSLSQSISYLKKLVFLNLKGCSKLENIPSMVDLESLEVLNLSGCSKLGNFPEISPNVKELYMGGTMIQEIPSSIKNLVLLEKLDLENSRHLKNLPTSIYKLKHLETLNLSGCISLERFPDSSRRMKCLRFLDLSRTDIKELPSSISYLTALDELLFVDSRRNSPVVTNPNANSTELMPSESSKLEILGTPADNEVVVGGTVEKTRGIERTPTILVKSREYLIPDDVVAVGGDIKGLRPPVLQLQPAMKLSHIPRGSTWDFVTHFAPPETVAPPSSSSEAREEEVETEETGAMFIPLGDKETCSFTVNKGDSSRTISNTSPIYASEGSFITCWQKGQLLGRGSLGSVYEGISADGDFFAFKEVSLLDQGSQAHEWIQQVEGGIALLSQLQHQNIVRYRGTTKDESNLYIFLELVTQGSLRKLYQRNQLGDSVVSLYTRQILDGLKYLHDKGFIHRNIKCANVLVDANGTVKLADFGLAKVMSLWRTPYWNWMAPEVIVLKSFPLF	GCF_000001735.4	Arabidopsis thaliana	Brassicales	Arabidopsis thaliana	3702	Brassicales_Arabidopsis_thaliana_NP_192939.2_OTNLO
NP_193173.5	CHAIN	chain	1	1051	(TIR)(NBARC)(LRR)(CJID)	NLR	TIR-NLR	TNLJ	MASSSSSSSRTWRYRVFTSFHGADVRKTFLSHLRKQFNYNGITMFDDQEIERSQTIAPALIKAIKESRISIILLSKNYASSSWCLDELLEIVKCKEAMGQIVMTVFYGVDPSDVRKQTGEFGRSFNETCSRSTKEKRRKWSQALNHVGNIAGEHFQNWDNESKMIEKISRDISNKLNSTISRDFDDMVGLEAHLEEMKYLLDLDYKDGAMIVGICGPAGIGKTTIARALYSLLLSSFQLSCFVENLSGSDNRGLDEYGFKLRLQEQLLSKILNQNGMRIYHLGAIQERLCDQKVLIVLDDVNDLKQLEALANETSWFGPGSRIIVTTEDKGLLEQHGINKTYHVGFPSIEEALEIFCIYAFRKSSPPDGFKKLTKRVTNVFDNLPLGLRVMGSSLRGKGEDEWEALLDRLETSLDRNIEGALRVGYDSLQEEEQALFLHIAVFFNYNKDEHVIAMLADSNLDVKQGLKILTNKSLVYRSTSGKIVMHKLLQQVGRKAIQRQEPWKRHILIDAHEICYVLENDTDTRAALGISLDTSGINKVIISEGAFKRMRNLRFLSVYNTRYVKNDQVDIPEDLEFPPHLRLLRWEAYPSNALPTTFHPEYLVELDMKESQLEKLWQGTQPLTNLKKMDLTRSSHLKELPDLSNATNLERLELSYCKSLVEIPSSFSELRKLETLVIHNCTKLEVVPTLINLASLDFFNMHGCFQLKKFPGISTHISRLVIDDTLVEELPTSIILCTRLRTLMISGSGNFKTLTYLPLSLTYLDLRCTGIEKIPDWIKDLHELSFLHIGGCRNLKSLPQLPLSIRWLNACDCESLESVACVSSLNSFVDLNFTNCFKLNQETRRDLIQQSFFRSLRILPGREVPETFNHQAKGNVLTIRPESDSQFSASSRFKACFVISPTRLITGRKRLISLLCRLISKNGDSINEVYHCFSLPDQSPGTQSEHLCLFHYDFHDRDRYFEVDSEILFEFSCTPSDAYEIVQCGVGTYGEEIEQISDWSNASEEIETENISDDVNQYRDRHPCKSDKASKEANVKGHKRKGFWSWLRRR	GCF_000001735.4	Arabidopsis thaliana	Brassicales	Arabidopsis thaliana	3702	Brassicales_Arabidopsis_thaliana_NP_193173.5_TNLJ
NP_193420.2	CHAIN	chain	1	1147	(TIR)(NBARC)(LRR)	NLR	TIR-NLR	TNL	MASSSSSPSSRRYDVFPSFSGVDVRKTFLSHLIEALDRRSINTFMDHGIVRSCIIADALITAIREARISIVIFSENYASSTWCLNELVEIHKCYKKGEQMVIPVFYGVDPSHVRKQIGGFGDVFKKTCEDKPEDQKQRWVKALTDISNLAGEDLRNGPTEAFMVKKIANDVSNKLFPLPKGFGDFVGIEDHIKAIKSILCLESKEARIMVGIWGQSGIGKSTIGRALFSQLSSQFHHRAFITYKSTSGSDVSGMKLSWEKELLSEILGQKDIKIDHFGVVEQRLKHKKVLILLDDVDNLEFLKTLVGKAEWFGSGSRIIVITQDKQLLKAHEIDLVYEVELPSQGLALKMISQYAFGKDSPPDDFKELAFEVAELVGSLPLGLSVLGSSLKGRDKDEWVKMMPRLRNDSDDKIEETLRVGYDRLNKKNRELFKCIACFFNGFKVSNVKELLEDDVGLTMLADKSLIRITPDGDIEMHNLLEKLGREIDRAKSKGNPAKRQFLTNFEDIQEVVTEKTGTETVLGIRVPPTVLFSTRPLLVINEESFKGMRNLQYLEIGHWSEIGLWSEIGLWSKIDLPQGLVYLPLKLKLLKWNYCPLKSLPSTFKAEYLVNLIMKYSKLEKLWEGTLPLGSLKKMDLGCSNNLKEIPDLSLAINLEELNLSKCESLVTLPSSIQNAIKLRTLYCSGVLLIDLKSLEGMCNLEYLSVDWSSMEGTQGLIYLPRKLKRLWWDYCPVKRLPSNFKAEYLVELRMENSDLEKLWDGTQPLGSLKEMYLHGSKYLKEIPDLSLAINLERLYLFGCESLVTLPSSIQNATKLINLDMRDCKKLESFPTDLNLESLEYLNLTGCPNLRNFPAIKMGCSYFEILQDRNEIEVEDCFWNKNLPAGLDYLDCLMRCMPCEFRPEYLTFLDVSGCKHEKLWEGIQSLGSLKRMDLSESENLTEIPDLSKATNLKRLYLNGCKSLVTLPSTIGNLHRLVRLEMKECTGLELLPTDVNLSSLIILDLSGCSSLRTFPLISTRIECLYLENTAIEEVPCCIEDLTRLSVLLMYCCQRLKNISPNIFRLTSLMVADFTDCRGVIKALSDATVVATMEDHVSCVPLSENIEYTCERFWDELYERNSRSIFSYKDEDGDVYWVNWDLMMMLMLI	GCF_000001735.4	Arabidopsis thaliana	Brassicales	Arabidopsis thaliana	3702	Brassicales_Arabidopsis_thaliana_NP_193420.2_TNL
NP_193424.2	CHAIN	chain	1	1040	(TIR)(NBARC)(LRR)	NLR	TIR-NLR	TNL	MAAASSSCSRRYDVFPSFSGVDVRKTFLSNLLEAFDRRSINTFMDHGIERSRTIAPELISAIREARISIVIFSKNYASSTWCLDELVEIHNRLNDWGQLVISVFYDVDPSEVRKQTGEFGDVFKKTCEDKEEDQKQRWMQALVDITNIAGEDLRNGPSEAAMVVKIANDVSNKLISPSNSFGDFVGIEAHLEAMNSILCLESKEARMVGIWGPSGIGKSTIGKALYSQLFCQFHFHAFVPHVYSMKSEWEEIFLSKILGKDIKIGGKLGVVEQMLNQKKVLIVLDDVDDPEFLKTLVGETKWFGPGSRIIVITQDMQLLKAHDIDLLYEVKFPSLDLALKMLCRSAFGENSPPDDFKALAFEVAVLAGNLPLGLSVLGSSLKRRTKEEWMEMMPRFRNGLNGDIMKTLRVSYDRLHQKDQDMFLYIACLFNGFEVSYVNDLLEDNVGVTMLVEKSLIRITPDGDIEMHNLLEKLGIEIDRAKSKETVLGIRFCTAFRSKELLPIDEKSFQGMRNLQCLSVTGDYMDLPQSLVYLPPKLRLLDWDRCPLKCLPYSFKADYLIQLTMMGSKLEKLWEGTVPLGSLKRMNMHGSRYLREISDLSNARNLEELNLSECRSLVTLSSSIQNAIKLIYLDMRGCTKLESFPTHLNLESLEYLENCIWNKNLPGLDYLACLVRCMPCEFRPNDLVRLIVRGNQMLEKLWEGVQSLASLVEMDMSECGNLTEIPDLSKATNLVNLYLSNCKSLVTVPSTIGNLQKLVRLEMKECTGLEVLPTDVNLSSLKMLDLSGCSSLRTFPLISKSIKWLYLENTAIEEVPCCIENFSWLTVLMMYCCKRLKNISPNIFRLTILKLVDFTECRGVNVAMSDASVEDHSSYIPLYENIEYTRHRFWENLNHKHLACRAGGVSDKWEGVGHKLGQREIMRAKLGSPPRAAGRVTVELEAAGRLSDQLGGYPDGYLGGYGRTGARPKGRVPKTFRGTRTHRKYRKLTIKLSSFRENKSSEEIGSRTVTGKEEEGSDRPNIVKEGKGNLDLESKDSRIR	GCF_000001735.4	Arabidopsis thaliana	Brassicales	Arabidopsis thaliana	3702	Brassicales_Arabidopsis_thaliana_NP_193424.2_TNL
NP_193425.1	CHAIN	chain	1	1304	(TIR)(NBARC)(LRR)(LRR)	NLR	TIR-NLR	TNL	MAAASSSGSDIFPSFSGEDVRKNFLSHLLKQLNRRSINTFMDHVIERSCIIADALISAIREARISIVIFSKNYAASTWCLNELVEIDNCSKYFGQKVIPVFYDVDPSHVRKQIGEFGKVFKKTCEDKPADQKQRWVKALTDISNIAGEDLRNGPNDAHMVEKIANDVSNKLFHPPKGFGDLVGIEDHIEAIKSILCLESKEAKIMVGIWGQSGIGKSTIGRALFSQLSSQFPLRAFVTYKSTSGSDVSGMKLSWQKELLSEILGQKDIKIDHFGVVEQRLKHKKVLILLDDVDNLEFLKTLVGKAEWFGSGSRIIVITQDRQLLKAHEIDLVYEVKLPSQGLALQMISQYAFGKDSPPDDFKALAFEVAELAGSLPLGLSVLGSSLKGRDKDEWVKMMPRLRNDSDDKIEETLRVCYDRLNKKNRELFKCIACFFNGFKVSNVKELLEDDVGLTMLVEKSLIRITPDGDIEMHNLLEKLGREIDRAKSKGNPGKRQFLTNFEDIQEVLAEKTGTEILLGIRLPHPGYLTTRSFLIDEKLFKGMRNLQYLEIGYWSDGDLPQSLVYLPLKLRLLEWVYCPLKSLPSTFRAEYLVKLIMKNSKLEKLWEGTLPLGSLKKMNLWYSKYFKEIPDLSLAINLEELNLSECESLVTLPSSIQNAIKLRTLYCSGVLLIDLKSLEGMCNLEYLSVDCSRMEGTQGIVYFPSKLRLLLWNNCPLKRLHSNFKVEYLVKLRMENSDLEKLWDGTQPLGRLKQMFLRGSKYLKEIPDLSLAINLEEVDICKCESLVTFPSSMQNAIKLIYLDISDCKKLESFPTDLNLESLEYLNLTGCPNLRNFPAIKMGCSDVDFPEGRNEIVVEDCFWNKNLPAGLDYLDCLMRCMPCEFRPEYLVFLNVRCYKHEKLWEGIQSLGSLEEMDLSESENLTEIPDLSKATNLKHLYLNNCKSLVTLPSTIGNLQKLVRLEMKECTGLEVLPTDVNLSSLETLDLSGCSSLRTFPLISKSIKWLYLENTAIEEILDLSKATKLESLILNNCKSLVTLPSTIGNLQNLRRLYMKRCTGLEVLPTDVNLSSLGILDLSGCSSLRTFPLISTNIVWLYLENTAIGEVPCCIEDFTRLRVLLMYCCQRLKNISPNIFRLRSLMFADFTDCRGVIKALSDATVVATMEDHVSCVPLSENIEYTCERFWDALYDDDYKNYFKFCCSNRIKECGVRLLYVYQETEYNQQTTRSEKRMGMTSGTSEEYINLPYGQIVADSGLAALNMELSLGQGEASSSTSLEGEALCVDYMITEEQDEEIPILSTDSGN	GCF_000001735.4	Arabidopsis thaliana	Brassicales	Arabidopsis thaliana	3702	Brassicales_Arabidopsis_thaliana_NP_193425.1_TNL
NP_193427.4	CHAIN	chain	1	1147	(TIR)(NBARC)(LRR)(LRR)	NLR	TIR-NLR	TNL	MDHGIVRSCIIADELITAIREARISIVIFSENYASSTWCLNELVEIHKCHKDKDLDQMVIPVFYGVDPSHVRKQIGGFGDVFKKTCEDKPEDQKQRWVKALTDISNLAGEDLRNGPSEAAMVVKIANDVSNKLFPLPKGFGDLVGIEDHIEAIKLKLCLESKEARIMVGIWGQSGIGKSTIGRALFSQLSSQFHHRAFITYKSTSGSDVSGMKLSWEKELLSEILGQKDIKIEHFGVVEQRLKHKKVLILLDDVDNLEFLRTLVGKAEWFGSGSRIIVITQDRQLLKAHEIDLIYEVKLPSQGLALKMICQYAFGKYSPPDDFKELAFEVAKLAGNLPLGLSVLGSSLKRRSKEEWMEMLAELQNGLNRDIMKTLRVSYVRLDPKDQDIFHYIAWLFNGWKVKSIKDFLGDGVNVNIRLKTLDDKSLIRLTPNDTIEMHNLLQKLATEIDREESNGNPGKRRFLENAEEILDVFTDNTGTEKLLGIDFSTSSDSQIDKPFISIDENSFQGMLNLQFLNIHDHYWWQPRETRLRLPNGLVYLPRKLKWLRWENCPLKRLPSNFKAEYLVELRMENSALEKLWNGTQPLGSLKKMNLRNSNNLKEIPDLSLATNLEELDLCNCEVLESFPSPLNSESLKFLNLLLCPRLRNFPEIIMQSFIFTDEIEIEVADCLWNKNLPGLDYLDCLRRCNPSKFRPEHLKNLTVRGNNMLEKLWEGVQSLGKLKRVDLSECENMIEIPDLSKATNLEILDLSNCKSLVMLPSTIGNLQKLYTLNMEECTGLKVLPMDINLSSLHTVHLKGCSSLRFIPQISKSIAVLNLDDTAIEEVPCFENFSRLMELSMRGCKSLRRFPQISTSIQELNLADTAIEQVPCFIEKFSRLKVLNMSGCKMLKNISPNIFRLTRLMKVDFTDCGGVITALSDPVTTMEDQNNEKINKVEKRPKCDKDEDDEDEYEYEYDEDEDDEDEYGEIYFKFQNCFKLDRAARELILGSCFKTTMVLPGLLSKLDVNDVEFKFNGTRVKRCGIRLLNVSTSPDDSEGSSETESPDDSDGDSVTEYHQQSGEKCDDVETESSKKRMRMTLGNSEKYFNLPCGQIVTDTVPLGWGESSSVSFNPWLEGEALCVDSMITEQQDAQIHIANVDWEWELW	GCF_000001735.4	Arabidopsis thaliana	Brassicales	Arabidopsis thaliana	3702	Brassicales_Arabidopsis_thaliana_NP_193427.4_TNL
NP_193428.2	CHAIN	chain	1	1449	(TIR)(NBARC)(LRR)(LRR)(CJID)	NLR	TIR-NLR	TNLJ	MAASSSSGRRRYDVFPSFSGVDVRKTFLSHLIEALDGKSINTFIDHGIERSRTIAPELISAIREARISIVIFSKNYASSTWCLNELVEIHKCFNDLGQMVIPVFYDVDPSEVRKQTGEFGKVFEKTCEVSKDKQPGDQKQRWVQALTDIANIAGEDLLNGPNEAHMVEKISNDVSNKLITRSKCFDDFVGIEAHIEAIKSVLCLESKEARMVGIWGQSGIGKSTIGRALFSQLSIQFPLRAFLTYKSTSGSDVSGMKLSWEKELLSEILGQKDIKIEHFGVVEQRLKHKKVLILLDDVDNLEFLKTLVGKAEWFGSGSRIIVITQDRQFLKAHDIDLVYEVKLPSQGLALTMLCRSAFGKDSPPDDFKELAFEVAKLAGHLPLGLNVLGSSLRRRGKKEWMEMMPRLRNGLNGDIMKTLRVSYDRLHQKDQDMFLCIACLFNGFEVSYVKDLLEDNVGLTMLSEKSLIRITPDGHIEMHNLLEKLGREIDRAKSKGNPGKRQFLTNFEDIHEVVTEKTGTETLLGIRLPFEEYFSTRPLLIDKESFKGMRNLQYLKIGDWSDGGQPQSLVYLPLKLRLLDWDDCPLKSLPSTFKAEYLVNLIMKYSKLEKLWEGTLPLGSLKKMNLLCSKNLKEIPDLSNARNLEELDLEGCESLVTLPSSIQNAIKLRKLHCSGVILIDLKSLEGMCNLEYLSVDCSRVEGTQGIVYFPSKLRLLLWNNCPLKRLHSNFKVEYLVKLRMENSDLEKLWDGTQPLGRLKQMFLRGSKYLKEIPDLSLAINLEEVDICKCESLVTFPSSMQNAIKLIYLDISDCKKLESFPTDLNLESLEYLNLTGCPNLRNFPAIKMGCSDVDFPEGRNEIVVEDCFWNKNLPAGLDYLDCLMRCMPCEFRPEYLVFLNVRCYKHEKLWEGIQSLGSLEEMDLSESENLTEIPDLSKATNLKHLYLNNCKSLVTLPSTIGNLQKLVRLEMKECTGLEVLPTDVNLSSLETLDLSGCSSLRTFPLISKSIKWLYLENTAIEEILDLSKATKLESLILNNCKSLVTLPSTIGNLQNLRRLYMKRCTGLEVLPTDVNLSSLGILDLSGCSSLRTFPLISTNIVWLYLENTAIGEVPCCIEDFTRLRVLLMYCCQRLKNISPNIFRLRSLMFADFTDCRGVIKALSDATVVATMEDSVSCVPLSENIEYTCERFWGELYGDGDWDLGTEYFSFRNCFKLDRDARELILRSCFKPVALPGGEIPKYFTYRAYGDSLTVTLPRSSLSQSFLRFKACLVVDPLSEGKGFYRYLEVNFGFNGKQYQKSFLEDEELEFCKTDHLFFCSFKFESEMTFNDVEFKFCCSNRIKECGVRLMYVSQETEYNQQTTRSKKRMRMTSGTSEEYINLAGDQIVADTGLAALNMELSLGEGEASSSTSLEGEALSVDYMITKEQDEDIPFLDPVSDGTWRSFYSAE	GCF_000001735.4	Arabidopsis thaliana	Brassicales	Arabidopsis thaliana	3702	Brassicales_Arabidopsis_thaliana_NP_193428.2_TNLJ
NP_193432.4	CHAIN	chain	1	670	(TIR)(NBARC)(BRX)(BRX)	NLR	TIR-NLR	TNO	MKSSSSQSYDVFPNFRGEDVRHSLVSHLRKELDRKFINTFNDNRIERSRKITPELLLAIENSRISLVVFSKNYASSTWCLDELVKIQECYEKLDQMVIPIFYKVDPSHVRKQTGEFGMVFGETCKGRTENEKRKWMRALAEVAHLAGEDLRNWRSEAEMLENIAKDVSNKLFPPSNNFSDFVGIEAHIEALISMLRFDSKKARMIGICGPSETGKTTIGRALYSRLKSDFHHRAFVAYKRKIRSDYDQKLYWEEQFLSEILCQKDIKIEECGAVEQRLKHTKVLIVLDDVDDIELLKTLVGRIRWFGSESKIVVITQKRELLKAHNIAHVYEVGFPSEELAHQMFCRYAFGKNSPPHGFNELADEAAKIAGNRPKALKYVGSSFRRLDKEQWVKMLSEFRSNGNKLKISYDELDGKGQDYVACLTNGSNSQVKAEWIHLALGVSILLNIRSDGTTILKHLSYNRSMAQQAKIWWYENLERVCKKYNICGIDSSTDGGGSTYGQCSNSQFQRNMDASPGGNKTSNQSTKDSPRASQVEKEKIEYCEPHVYITPAIFSDGTRAPKYVESSRRVTQVHHAKTWWPENCEKVYENHNNIYGIDRSIDGGDKFEGKSKVSDGGLDGKDQGSMYGQSSNSELQINMDADNRRCEPVSEMLFKNYNVCSPNGKGSDI	GCF_000001735.4	Arabidopsis thaliana	Brassicales	Arabidopsis thaliana	3702	Brassicales_Arabidopsis_thaliana_NP_193432.4_TNO
NP_193640.4	CHAIN	chain	1	1201	(NBARC)(LRR)(LRR)	NLR	UNDETERMINED	NL	MEKQDQTSREEILKKIMDSLGQDGVPSKTVLVGEAGIGKTWLAKEVSQRVTQEKYNVLWLHLNKKIEDEKSLYEILAAQLSIIYEFEEGEEPDELDYPLESLKEKIKEEMIKHKKDNLLLILDDEGSMTTEEDVMQELNLQDFLKEYSAVKILVTRRDEREEKESTTIKVGPLTEKESLDLLHDAEDLLTSFTSEDWPVLLKRLCDNKEIKEPTLMSCILSKSKGLPAAIVVLIKSLNSIKSMSAKQRKIFKELILSSKSLDEAAASKNAIDRSRYNPVLQLSYELLKPDETVKRPVIACFWHILDFYKYSGCAYYRDLIVHWMLEGYFDPVKSVDKAYQEGHSILMDFMNRGILKIQEDNMVVPEFSMSNLLDLQDCGFFGRSSLGFDRVYGGDKRKGLGKIILIDDMIQTIQSKKKNITTIIASGNRLRREVHGKFFEKPEMQDLEVVVLFEPTFHELVLSLSKLKKLRVLVIRDCDLIDNIDKLSGLQGLHVLEVSGASSLVNIPDDFFKNMTQLQSLNLSGLAIKSSPSTIEKLSMLRCFILRHCSELQDLPNFIVETRKLEVIDIHGARKLESYFDRVKDWKDYKGKNKNFAQLQLLEHLDFSETKIIRLPIFHLKDSTNDFSTMPILTRLLLRNCTRLKRLPQLRPLTNLQILDACGATDLVEMLEVCLEEKKELRILDMSKTSLPELADTIADVVNLNKLLLRNCSLIEELPSIEKLTHLEVFDVSGCIKLKNINGSFGEMSYLHEVNLSETNLSELPDKISELSNLKELIIRKCSKLKTLPNLEKLTNLEIFDVSGCTELETIEGSFENLSCLHKVNLSETNLGELPNKISELSNLKELILRNCSKLKALPNLEKLTHLVIFDVSGCTNLDKIEESFESMSYLCEVNLSGTNLKTFPELPKQSILCSSKRIVLADSSCIERDQWSQIKECLTSKSEGSSFSNVGEKTREKLLYHGNRYRVIDPEVPLNIDIVDIKRSTDLKTEYIAKAEYVSIAENGSKSVSSLFDELQMASVKGCWVERCKNMDVLFESDEQLEKEKSSSPSLQTLWISNLPLLTSLYSSKGGFIFKNLKKLSVDCCPSIKWLFPEIPDNLEILRVKFCDKLERLFEVKAGELSKLRKLHLLDLPVLSVLGANFPNLEKCTIEKCPKLKAREDEPRIGARITDEISEDQPHKNTIGPETQTPTQPTKATDTV	GCF_000001735.4	Arabidopsis thaliana	Brassicales	Arabidopsis thaliana	3702	Brassicales_Arabidopsis_thaliana_NP_193640.4_NL
NP_193641.1	CHAIN	chain	1	383	(NBARC)	NLR	UNDETERMINED	N	MDIAKKFISEIDDKLESKSEFDKELEKIKSSFNEEYEKWSSGKQRGSSSKHGNQSTHGDSSPTRNSSGSSKKGRPKANRVETSSELPDHLIRGFINEKLFLKNFLLKQKESEEFKTLAIVGKYGVGKTTLCQAVFNDEDVKQVYFPRIWVSMYSKETKEDEDPKIDVVKRILRSLGVEDEMFKHIKTEAEEEKSIKDEAGEREEETVKEKELARLLYALHLNLIGKKYLIVLDDVWEDNEWDQRLDDEKKQQEKSHLSCGFPKGFGGKVIMTSRDERLAKAIVGEEENLQRLFPRSDAESLWEIYIDAVPTKVDDAAATNLGDAVATNAGDAVAPKVNPRYPGRYKQELMDKSCGIPLAARMLAKIEPVKVDEIGNIDRKQSF	GCF_000001735.4	Arabidopsis thaliana	Brassicales	Arabidopsis thaliana	3702	Brassicales_Arabidopsis_thaliana_NP_193641.1_N
NP_193685.6	CHAIN	chain	1	1309	(TIR)(NBARC)(OTHER)(TIR)(NBARC)(LRR)	NLR	TIR-NLR	TNOTNL	MAASFCGSRRYDVFPSFSKVDVRRSFLAHLLKELDRRLINTFTDHGMERNLPIDAELLSAIAESRISIVIFSKNYASSTWCLDELVEIHTCYKELAQIVVPVFFNVHPSQVKKQTGEFGKVFGKTCKGKPENRKLRWMQALAAVANIAGYDLQNWPDEAVMIEMVADDVSKKLFKSSNDFSDIVGIEAHLEAMSSILRLKSEKARMVGISGPSGIGKTTIAKALFSKLSPQFHLRAFVTYKRTNQDDYDMKLCWIEKFLSEILGQKDLKVLDLGAVEQSLMHKKVLIILDDVDDLELLKTLVGQTGWFGFGSRIVVITQDRQLLKAHDINLIYEVAFPSAHLALEIFCQSAFGKIYPPSDFRELSVEFAYLAGNLPLDLRVLGLAMKGKHREEWIEMLPRLRNDLDGKFKKTLRNYLPVIRKRVSNEEGGREKLKKGNKKLDLDEEFPGGEIYSDEIPSPTSNWKDTDDFDSGDIIPIIADKSTTIIPNRRHSNDDWCSFCEFLRNRIPPLNPFKCSANDVIDFLRTRQVLGSTEALVDRLIFSSEAFGIKPEENPFRSQAVTSYLKAARDMTREKECILVFSCHDNLDVDETSFIEAISKELHKQGFIPLTYNLLGRENLDEEMLYGSRVGIMILSSSYVSSRQSLDHLVAVMEHWKTTDLVIIPIYFKVRLSDICGLKGRFEAAFLQLHMSLQEDRVQKWKAAMSEIVSIGGHEWTKGSQFILAEEVVRNASLRLYLKSSKNLLGILALLNHSQSTDVEIMGIWGIAGIGKTSIAREIFELHAPHYDFCYFLQDFHLMCQMKRPRQLREDFISKLFGEEKGLGASDVKPSFMRDWFHKKTILLVLDDVSNARDAEAVIGGFGWFSHGHRIILTSRSKQVLVQCKVKKPYEIQKLSDFESFRLCKQYLDGENPVISELISCSSGIPLALKLLVSSVSKQYITNMKDHLQSLRKDPPTQIQEAFRRSFDGLDENEKNIFLDLACFFRGQSKDYAVLLLDACGFFTYMGICELIDESLISLVDNKIEMPIPFQDMGRIIVHEEDEDPCERSRLWDSKDIVDVLTNNSGTEAIEGIFLDASDLTCELSPTVFGKMYNLRLLKFYCSTSGNQCKLTLPHGLDTLPDELSLLHWENYPLVYLPQKFNPVNLVELNMPYSNMEKLWEGKKNLEKLKNIKLSHSRELTDILMLSEALNLEHIDLEGCTSLIDVSMSIPCCGKLVSLNMKDCSRLRSLPSMVDLTTLKLLNLSGCSEFEDIQDFAPNLEEIYLAGTSIRELPLSIRNLTELVTLDLENCERLQEMPSLPVEIIRRT	GCF_000001735.4	Arabidopsis thaliana	Brassicales	Arabidopsis thaliana	3702	Brassicales_Arabidopsis_thaliana_NP_193685.6_TNOTNL
NP_193686.5	CHAIN	chain	1	1210	(TIR)(NBARC)(LRR)(CJID)	NLR	TIR-NLR	TNLJ	MKKTRGSFLECSAPQSFLSIQYTCRRDFPQVDLCNHRPPLMAFASSSSSIVLSKCEFDVFVSFRGADTRHDFTSHLVKYLRGKGIDVFSDAKLRGGEYISLLFDRIEQSKMSIVVFSEDYANSWWCLEEVGKIMQRRKEFNHGVLPIFYKVSKSDVSNQTGSFEAVFQSPTKIFNGDEQKIEELKVALKTASNIRGFVYPENSSEPDFLDEIVKNTFRMLNELSPCVIPDDLPGIESRSKELEKLLMFDNDECVRVVGVLGMTGIGKTTVADIVYKQNFQRFDGYEFLEDIEDNSKRYGLPYLYQKLLHKLLDGENVDVRAQGRPENFLRNKKLFIVLDNVTEEKQIEYLIGKKNVYRQGSRIVIITRDKKLLQKNADATYVVPRLNDREAMELFCLQVFGNHYPTEEFVDLSNDFVCYAKGLPLALKLLGKGLLTHDINYWKKKLEFLQVNPDKELQKELKSSYKALDDDQKSVFLDIACFFRIEMHDLLHAMGKEIGKEKSIRKAGERRRLWNHKDIRDILEHNTGTECVRGIFLNMSEVRRIKLFPAAFTMLSKLKFLKFHSSHCSQWCDNDHIFQCSKVPDHFPDELVYLHWQGYPYDCLPSDFDPKELVDLSLRYSHIKQLWEDEKNTESLRWVDLGQSKDLLNLSGLSRAKNLERLDLEGCTSLDLLGSVKQMNELIYLNLRDCTSLESLPKGFKIKSLKTLILSGCLKLKDFHIISESIESLHLEGTAIERVVEHIESLHSLILLNLKNCEKLKYLPNDLYKLKSLQELVLSGCSALESLPPIKEKMECLEILLMDGTSIKQTPEMSCLSNLKICSFCRPVIDDSTGLVVLPFSGNSFLSDLYLTNCNIDKLPDKFSSLRSLRCLCLSRNNIETLPESIEKLYSLLLLDLKHCCRLKSLPLLPSNLQYLDAHGCGSLENVSKPLTIPLVTERMHTTFIFTDCFKLNQAEKEDIVAQAQLKSQLLARTSRHHNHKGLLLDPLVAVCFPGHDIPSWFSHQKMGSLIETDLLPHWCNSKFIGASLCVVVTFKDHEGHHANRLSVRCKSKFKSQNGQFISFSFCLGGWNESCGSSCHEPRKLGSDHVFISYNNCNVPVFKWSEETNEGNRCHPTSASFEFYLTDETERKLECCEILRCGMNFLYARDENDRKFQGIRVTDTVERTSSEALVTIRGQSHSRIEERRYGRIRDEIMDMTGSSMIGGPES	GCF_000001735.4	Arabidopsis thaliana	Brassicales	Arabidopsis thaliana	3702	Brassicales_Arabidopsis_thaliana_NP_193686.5_TNLJ
NP_193687.3	CHAIN	chain	1	1744	(TIR)(NBARC)(LRR)(CJID)(TIR)	NLR	TIR-NLR	TNLJT	MVDGKEVYISFNRWEDTIRHSFVSHLSAEFQRKGVSVFASEDSASDDRFAEESDAAIAKARVSVVIFSENFASSKGCLNEFLKVSKCRRSKGLVVVPVFYGLTNSIVKKHCLELKKMYPDDKVDEWRNALWDIADLRGGHVSSHKRSDSELVEKIVADVRQKLDRRGRIGVYSRLTKIEYLLCKQPGCIIRSLGIWGMAGIGKTTLARAAYDQLSRDFEASCFIEDFDREFQEKGFFGLLEKQLGVNPQVTRLSILLKTLRSKRILLVLDDVRKPLGATSFLCEFDWLGPGSLIIVTSQDKQVLVQCQVNEIYKVQGLNKHESLQLFSRCAFGKDVPDQNLLELSMKFVDYANGNPLALSICGKNLKGKTPLDMKSVVLELKRHLSDKIFVKLKSSYDALSVSEKEIFLDIVFTFRGANVDNVMQSLAGCGFFPRVGIEALVDKSFVTVSENRVQVNNLIYDVGLKIINDQSDEIGMCYRFVDASNSQSLIEHKEIRESEQGYEDVKAINLDTSNLPFKGHIAFQHMYNLRYLTIYSSINPTKDPDLFLPGDPQFLPPELRLLHWTCYPLHSFPQNFGFQYLVELNMPCSKLKKLWGGTKNLEVLKRITLSCSVQLLNVDELQYSPNIEKIDLKGCLELQSFPDTGQLQHLRIVDLSTCKKIKSFPKVPPSIRKLHLQGTGIRDLSSLNHSSESQRLTRKLENVSSSNQDHRKQVLKLKDSSHLGSLPDIVIFESLEVLDFSGCSELEDIQGFPQNLKRLYLAKTAIKEVPSSLCHHISKLVKLDMENCERLRDLPMGMSNMKYLAVLKLSGCSNLENIKELPRNLKELYLAGTAVKEFPSTLLETLSEVVLLDLENCKKLQGLPTGMSKLEFLVMLKLSGCSKLEIIVDLPLNLIELYLAGTAIRELPPSIGDLALLDTLDLKNCNRLRHLPMEMHNLNPLKVLDLSNCSELEVFTSSLPKVRELRPAPTVMLLRSKLPFCFFIFYEHRVTLSLYKARLQYIPEEIRWMPSLKTLDLSRNGFTEVPVSIKDFSKLLSLRLRYCENLRSLPQLPRSLQLLNAHGCSSLQLITPDFKQLPRYYTFSNCFGLPSHMVSEVLANAPAIVECRKPQQGLENALACSFCLPSPTSRDSKLYLQPGSSTMIILNPKTRSTLVGFAILVEVSFSKDFHDTAGLGFRCVCRWNDKKGHAHKRDNIFHCWAPGEVVPKINDDHMFVFFDLKMHPSILFEGDVFGILADLVVFEIFPVNKQEMHVGDSCTITKCGVYVINDAAGSSSGNTMTPQCSSMDSLKLLDGKGKKRLRVNYAGLKQREKALFLYIACLLGGEKADLLAQFLASTDFVIESTLEDLAGRYLIDISSNGEVMMPPLQRNFSREIIHMLPASTKELVSMASGSPCNRNNDVFVSFHGKDFRKQFISDFLKKLVYKGIRICIGDKILSRSLINKVIKESSIAVVVFSENYASSSLCLLQLMEIMKCWEELGQVVMPIFYKVNPSDIRNQSGHFGKGFKKTCKKTINDERQRWSRALTDAASIAGECSLNWASDADMIEKVANDIRKKLISSKKLGKQIQRVDCDHDNPWETEFNKCIERFFQLPYDGNHDESLVSLTTEKVIDMKQTLKEIYQITKVKLKNNLVGRRHINNICFMHILYEKCEERSSFNPTSLHTLYDNGIPYQVYTKRKKHMSGEEKAPIGGCVGCFYMGQNQGITKAGGGRTMPTAYPAAPQANQGYNAGAQPYPPTAYAV	GCF_000001735.4	Arabidopsis thaliana	Brassicales	Arabidopsis thaliana	3702	Brassicales_Arabidopsis_thaliana_NP_193687.3_TNLJT
NP_193688.1	CHAIN	chain	1	1167	(TIR)(NBARC)(LRR)(CJID)	NLR	TIR-NLR	TNLJ	MATSSSVVSSVPQQHQVFLNFRGDELRNNFVSHLDKALRGKQINVFIDEAVEKGENLDNLFKEIEKSRIALAIISQKYTESKWCLNELVKMKELEGKLVTIPIFYNVEPATVRYQKEAFGAALTKTQENDSDGQMKKWKEALTYVSLLVGFPFNSKSKEKETTLIDKIVDAVLQKLSKISSEESTSGSVDQGRGEEVEEAKADKISGLNQRLKELEEKVAITGDKRDETRIVEVVGMPGIGKSTLLKAFYETWKTRFLSSALLQNISELVKAMGLGRLTGMLLKELLPDENIDEETYEPYKEKLLKNTVFIVLDGISDETHIQKLLKDHRKWAKKGSKIVIARRAVTRDLLHEDSMVRYTYFVPLLSHRDGLNHFCHYAFRHFAAHQNNKEAFMKESKEFVRYARGHPLILKLLGEELREKSLSYWEEKLKSLPKSLSQNIRDRVLQVTYDELSQVQKDAFLDIACFRSHDLVYVKSLLDSSGPAFSKATVTIDALKDMFMIYISDSRVEMHDLLYTFAMELGPEARDDDGRGRHRIWHHHNQDNKGRLNRLLKRPGGSTSVRSFFLDMYVMKTDVTLGTDYLKNMRNLRYLKFYSSHCPQECTPKENIHIPGELELPLEEVRCLHWLNFPKDELPQDFIPKNLVDLKLPYSKIRQIWREEKDAPKLRWVDLNHSSKLENLSGLSQALNLERLNLEGCTALKTLLLGPENMASLVFLNLKGCTGLESLPKINLRSLKTLILSNCSNLEEFWVISETLYTLYLDGTAIKTLPQDMVKLTSLVKLYMKDCEMLVKLPEEFDKLKVLQELVCSGCKRLSSLPDVMKNMQCLQILLLDGTAITKIPHISSLERLCLSRNEKISCLSNDIRLLSQLKWLDLKYCTKLVSIPELPTNLQCLDANGCESLTTVANPLATHLPTEQIHSTFIFTNCDKLDRTAKEGFVPEALFSTCFPGCEVPSWFCHEAVGSVLKLNLLPHWNENRFVGIALCAVVGSLPNCQEQTNSCSVTCTFNIASKDSKKGDPYKISFDRLVGRWNKHGNKLDKKGNKLKKTESDHVFICYTRCSNSIKCLQDQHSGTCTPTEAFLEFGVTDKESRLEVLKCGLRLVYASDEPQKTNSDMDLSLSSSDSTPTRNGSSNTTTSSGSVSTNTIREEDSNILHEAQSQNGRGL	GCF_000001735.4	Arabidopsis thaliana	Brassicales	Arabidopsis thaliana	3702	Brassicales_Arabidopsis_thaliana_NP_193688.1_TNLJ
NP_194339.1	CHAIN	chain	1	909	(NBARC)(LRR)	NLR	CC-NLR or CCR-NLR or CCG10-NLR	NL	MDFISSLIVGCAQVLCESMNMAERRGHKTDLRQAITDLETAIGDLKAIRDDLTLRIQQDGLEGRSCSNRAREWLSAVQVTETKTALLLVRFRRREQRTRMRRRYLSCFGCADYKLCKKVSAILKSIGELRERSEAIKTDGGSIQVTCREIPIKSVVGNTTMMEQVLEFLSEEEERGIIGVYGPGGVGKTTLMQSINNELITKGHQYDVLIWVQMSREFGECTIQQAVGARLGLSWDEKETGENRALKIYRALRQKRFLLLLDDVWEEIDLEKTGVPRPDRENKCKVMFTTRSIALCNNMGAEYKLRVEFLEKKHAWELFCSKVWRKDLLESSSIRRLAEIIVSKCGGLPLALITLGGAMAHRETEEEWIHASEVLTRFPAEMKGMNYVFALLKFSYDNLESDLLRSCFLYCALFPEEHSIEIEQLVEYWVGEGFLTSSHGVNTIYKGYFLIGDLKAACLLETGDEKTQVKMHNVVRSFALWMASEQGTYKELILVEPSMGHTEAPKAENWRQALVISLLDNRIQTLPEKLICPKLTTLMLQQNSSLKKIPTGFFMHMPVLRVLDLSFTSITEIPLSIKYLVELYHLSMSGTKISVLPQELGNLRKLKHLDLQRTQFLQTIPRDAICWLSKLEVLNLYYSYAGWELQSFGEDEAEELGFADLEYLENLTTLGITVLSLETLKTLFEFGALHKHIQHLHVEECNELLYFNLPSLTNHGRNLRRLSIKSCHDLEYLVTPADFENDWLPSLEVLTLHSLHNLTRVWGNSVSQDCLRNIRCINISHCNKLKNVSWVQKLPKLEVIELFDCREIEELISEHESPSVEDPTLFPSLKTLRTRDLPELNSILPSRFSFQKVETLVITNCPRVKKLPFQERRTQMNLPTVYCEEKWWKALEKDQPNEELCYLPRFVPN	GCF_000001735.4	Arabidopsis thaliana	Brassicales	Arabidopsis thaliana	3702	Brassicales_Arabidopsis_thaliana_NP_194339.1_NL
NP_194449.1	CHAIN	chain	1	985	(NBARC)(LRR)	NLR	CC-NLR or CCR-NLR or CCG10-NLR	NL	MECCAPVIGEILRLMYESTFSRVANAIKFKSNVKALNESLERLTELKGNMSEDHETLLTKDKPLRLKLMRWQREAEEVISKARLKLEERVSCGMSLRPRMSRKLVKILDEVKMLEKDGIEFVDMLSVESTPERVEHVPGVSVVHQTMASNMLAKIRDGLTSEKAQKIGVWGMGGVGKTTLVRTLNNKLREEGATQPFGLVIFVIVSKEFDPREVQKQIAERLDIDTQMEESEEKLARRIYVGLMKERKFLLILDDVWKPIDLDLLGIPRTEENKGSKVILTSRFLEVCRSMKTDLDVRVDCLLEEDAWELFCKNAGDVVRSDHVRKIAKAVSQECGGLPLAIITVGTAMRGKKNVKLWNHVLSKLSKSVPWIKSIEEKIFQPLKLSYDFLEDKAKFCFLLCALFPEDYSIEVTEVVRYWMAEGFMEELGSQEDSMNEGITTVESLKDYCLLEDGDRRDTVKMHDVVRDFAIWIMSSSQDDSHSLVMSGTGLQDIRQDKLAPSLRRVSLMNNKLESLPDLVEEFCVKTSVLLLQGNFLLKEVPIGFLQAFPTLRILNLSGTRIKSFPSCSLLRLFSLHSLFLRDCFKLVKLPSLETLAKLELLDLCGTHILEFPRGLEELKRFRHLDLSRTLHLESIPARVVSRLSSLETLDMTSSHYRWSVQGETQKGQATVEEIGCLQRLQVLSIRLHSSPFLLNKRNTWIKRLKKFQLVVGSRYILRTRHDKRRLTISHLNVSQVSIGWLLAYTTSLALNHCQGIEAMMKKLVSDNKGFKNLKSLTIENVIINTNSWVEMVSTNTSKQSSDILDLLPNLEELHLRRVDLETFSELQTHLGLKLETLKIIEITMCRKLRTLLDKRNFLTIPNLEEIEISYCDSLQNLHEALLYHQPFVPNLRVLKLRNLPNLVSICNWGEVWECLEQVEVIHCNQLNCLPISSTCGRIKKIKGELSWWERLEWDDPSALTTVQPFFNPVREVPLLIADATTQML	GCF_000001735.4	Arabidopsis thaliana	Brassicales	Arabidopsis thaliana	3702	Brassicales_Arabidopsis_thaliana_NP_194449.1_NL
NP_194452.1	CHAIN	chain	1	919	(NBARC)(LRR)	NLR	CC-NLR or CCR-NLR or CCG10-NLR	NL	MFRSNARALNRALERLKNVQTKVNEALKRSGIQEKSLERKLRIWLRKVEENVPLGELILEKRSSCAIWLSDKDVEILEKVKRLEEQGQDLIKKISVNKSSREIVERVLGPSFHPQKTALEMLDKLKDCLKKKNVQKIGVWGMGGVGKTTLVRTLNNDLLKYAATQQFALVIWVTVSKDFDLKRVQMDIAKRLGKRFTREQMNQLGLTICERLIDLKNFLLILDDVWHPIDLDQLGIPLALERSKDSKVVLTSRRLEVCQQMMTNENIKVACLQEKEAWELFCHNVGEVANSDNVKPIAKDVSHECCGLPLAIITIGRTLRGKPQVEVWKHTLNLLKRSAPSIDTEEKIFGTLKLSYDFLQDNMKSCFLFCALFPEDYSIKVSELIMYWVAEGLLDGQHHYEDMMNEGVTLVERLKDSCLLEDGDSCDTVKMHDVVRDFAIWFMSSQGEGFHSLVMAGRGLIEFPQDKFVSSVQRVSLMANKLERLPNNVIEGVETLVLLLQGNSHVKEVPNGFLQAFPNLRILDLSGVRIRTLPDSFSNLHSLRSLVLRNCKKLRNLPSLESLVKLQFLDLHESAIRELPRGLEALSSLRYICVSNTYQLQSIPAGTILQLSSLEVLDMAGSAYSWGIKGEEREGQATLDEVTCLPHLQFLAIKLLDVLSFSYEFDSLTKRLTKFQFLFSPIRSVSPPGTGEGCLAISDVNVSNASIGWLLQHVTSLDLNYCEGLNGMFENLVTKSKSSFVAMKALSIHYFPSLSLASGCESQLDLFPNLEELSLDNVNLESIGELNGFLGMRLQKLKLLQVSGCRQLKRLFSDQILAGTLPNLQEIKVVSCLRLEELFNFSSVPVDFCAESLLPKLTVIKLKYLPQLRSLCNDRVVLESLEHLEVESCESLKNLPFVPGNTGMINEQMAWEYMSRTLG	GCF_000001735.4	Arabidopsis thaliana	Brassicales	Arabidopsis thaliana	3702	Brassicales_Arabidopsis_thaliana_NP_194452.1_NL
NP_195337.1	CHAIN	chain	1	1607	(TIR)(NBARC)(TIR)(NBARC)(LRR)(CJID)	NLR	TIR-NLR	TNTNLJ	MDYSSASLLRICAAAITILGTVSFLIYEKFIRSNPQKKKKITASSRNWEHNVFSSFSSVDVPKSFLSRIRKELRRKGFEPLIDNETERCVSIGPELRNAISVSRIVIVVLSRNYALSPWCLDELVEIMKCKEELGQRVVTIFYNLDPIDVLKQTGDFGDNFRKTRKGKTDEDIWKCTRALAELPRVYKLTSRLSIKIDDTAMNKHREECERKNKEDIDRWIKALEQVATIDGYRSRDWDDEKAMVKKIANDISSIMNNSTQSSASQGLVGMEAHMEKMKELLGLDSNKVRLIGICGLPGSGKTTIAKRLYQQLLPQFELSTIIIDIKGCYPRTCYNEDDRKLQLQSHLLSQLLNHKFTGEILQLEAAHEMLKDKKVVLVLDDVDSIGQLDALANEARWFGPGSRIIITTQDQRLLEEQGIQYIYNVDFPPPNGLLPTVYIYCEDTLQYSFASHLSMDFRRKGISAFVNYSETLDVIERVSASVLVFSKSCVSSTSCLDMLVRVFQCRRKTGQLVVPVYYGISSSDVVVQEHKSVDRIREWSSALQELRELPGHHNREECSESELVEEIVKDVHEKLFPTEQIGINSRLLEMEHLLCKQPWGVRRIGIWGMPGIGKTTLAKAFFDQISGGYEASCFIKHFDKAFSGKGLHRLLEEHFGKILKELPRVCSSITRPSLPRDKLSKKRTLVVLDDVHNPLVAESFLEGFHWFGPGSLIIITSRDKQVFRLCQINHVYEVQSFNENEALQLFSQCAFRRDINEQNLLELSLKVIDYASGNPLALSFYCRVLKGKELSEMETTFFKLKQRTPYKIFDLFKSSYETLDDNEKNIFLDIACFFSGENVDYVMRLLEGCGFFPHVGIDVLVENCLVTISENRVKMHRIIQDFGREIIDGETVQIERRRRLSDPWSIKFLLEDDELEANEDPKATYTRTLGTEDIEGILLDTSNLTFDVKPGAFENMLSLRFLKIYCSSYENHYSLRLPKGLKFLPDELRLLHWENYPLQSLPQDFDPCHLVELNLSYSQLQKLWAGTKSLEMLKVVKLCHSQQLTAIDDILKAQNIELIDLQGCRKLQRFPATGQLQHLRVVNLSGCREIKSFPEVSPNIEELHLQGTGIRELPISIVSLFEQAKLNRELFNLLPEFSGVSNAWNNEQSTSLAKLVTSTQNLGKLVCLNMKDCVHLRKLPYMVDFESLKVLNLSGCSDLDDIEGFPPNLKELYLVSTALKELPQLPQSLEVLNAHGCVSLLSIPSNFERLPRYYTFSNCFALSASVVNEFVKNALTNVAHIAREKQELNKSLALNFTVPSPESKNITFDLQPGSSVIIQLGSSWRLIRGFAILVEVAFLEEYQAGAFSISCVCRWKDTECVSHRLEKNFHCWIPGEGVPKDHMFVFCDFDMHLTACEGNDSSILADLVVFEFFTVNKQKKLLDGSCAVTRCGVHVFTAANEDTSSSMTKPFSSSGYLQEIFDNEVEELRVIYDGLDENDRNLLLYMAYLNGEEADFLAPLIASTGLGISSRLNVLANKSLINISPYGIIVRQGLLKKIGREIVYRSVYLSSLNDTLPGSSTVSLRLAAVKEPKVTTFKVPRVRSVKQDEFNAKINAFISRFKQKPQ	GCF_000001735.4	Arabidopsis thaliana	Brassicales	Arabidopsis thaliana	3702	Brassicales_Arabidopsis_thaliana_NP_195337.1_TNTNLJ
NP_195338.1	CHAIN	chain	1	1179	(TIR)(NBARC)(LRR)(CJID)	NLR	TIR-NLR	TNLJ	MVDYSSSSSSSVQLSPPQHQVFLNFRGKQLRNGFVSHLEKALRRDGINVFIDRNETKGRDLSNLFSRIQESRIALAIFSSMYTESYWCLDELVKIKDCVDLGTLVVIPIFYMVDTDDVKNLKGAFGYTFWKLAKTCNGEKLDKWKQALKDVPKKLGFTLSEMSDEGESINQIVGEVIKVLSSDVMPDLEREIPIDDPFPTGEQVPEAAPDSPPPLFGIETRLKQLEEKLDFECKDTLTIGVVGMPGIGKTTLTSMLYEKWQHDFLRCVFLHDVRKMWKDCMMDRSIFIEELLKDDNVNQEVADFSPESLKALLLSKKSLVVLDNVSDKKQIEVLLGESDWIKRGSRIFITTSDRSVIEGMVDDTYEVLRLTGRDSFEYFSYFAFSGKLCPPVRTFMNLSRLFADYAKGNPLALKILGKELNGKDKTHWEEKLSKLMQSPNKTIQDVLRVSYDELGLSHKDVFLDVACFFRSGDEYYVRCLVESCDTEAIDTVSEIKDLASKFLINISGGRVEMHDLLYTFGKELGSQGSRRLWNHKAVVGALKNRVGAVRGIFLDMSELKKKLPLDRSTFIKMRNLRYLKFYSSRCDRECEADSKLNFPEGLEFPLDEIRYLYWLKFPLMKLPKDFNPKNLTDFNLPYSEIEELWEGAKDTQKLKWVDLSHSRKLCNLSGLLNAESLQRLNLEGCTSLEELPREMKRMKSLIFLNMRGCTSLRVLPRMNLISLKTLILTNCSSIQKFQVISDNLETLHLDGTAIGKLPTDMVKLQKLIVLNLKDCKMLGAVPEFLGKLKALQELVLSGCSKLKTFSVPIETMKCLQILLLDGTALKEMPKLLRFNSSRVEDLPELRRGINGLSSLRRLCLSRNNMISNLQIDINQLYHLKWLDLKYCKNLTSIPLLPPNLEILDAHGCEKLKTVASPMALLKLMEQVQSKFIFTNCNNLEQVAKNSITSYAQRKSQLDARRCYKEGGVSEALFIACFPGSDVPSWFNYQTFGSALRLKLPPHWCDNRLSTIALCAVVTFPDTQDEINRFSIECTCEFKNELGTCIRFSCTLGGSWIESRKIDSDHVFIGYTSSSHITKHLEGSLKLKEHDKCVPTEASIEFEVIDGAGEIVNCGLSLVYEEPNHVVVERNCKGASSRRDMSVGESILSIAAGYLSNVLRFLWLGVVFFMVYGFSKIFVK	GCF_000001735.4	Arabidopsis thaliana	Brassicales	Arabidopsis thaliana	3702	Brassicales_Arabidopsis_thaliana_NP_195338.1_TNLJ
NP_196092.1	CHAIN	chain	1	811	(RPW8)(NBARC)(LRR)	NLR	CCR-NLR	RNL	MADIIGGEVVTELVRQLYAVSQKTLRCRGIAKNLATMIDGLQPTIKEIQYSGVELTPHRQAQLRMFSETLDKCRKLTEKVLKSSRWNMVRQLLHVRKMENLQSKVSSFLNGQLLVHVLADVHHVRADSEFRFDRIDRKVDSLNEKLGSMKLRGSESLREALKTAEATVEMVTTDGADLGVGLDLGKRKVKEMLFKSIDGERLIGISGMSGSGKTTLAKELARDEEVRGHFGNKVLFLTVSQSPNLEELRAHIWGFLTSYEAGVGATLPESRKLVILDDVWTRESLDQLMFENIPGTTTLVVSRSKLADSRVTYDVELLNEHEATALFCLSVFNQKLVPSGFSQSLVKQVVGECKGLPLSLKVIGASLKERPEKYWEGAVERLSRGEPADETHESRVFAQIEATLENLDPKTRDCFLVLGAFPEDKKIPLDVLINVLVELHDLEDATAFAVIVDLANRNLLTLVKDPRFGHMYTSYYDIFVTQHDVLRDVALRLSNHGKVNNRERLLMPKRESMLPREWERNNDEPYKARVVSIHTGEMTQMDWFDMELPKAEVLILHFSSDKYVLPPFIAKMGKLTALVIINNGMSPARLHDFSIFTNLAKLKSLWLQRVHVPELSSSTVPLQNLHKLSLIFCKINTSLDQTELDIAQIFPKLSDLTIDHCDDLLELPSTICGITSLNSISITNCPRIKELPKNLSKLKALQLLRLYACHELNSLPVEICELPRLKYVDISQCVSLSSLPEKIGKVKTLEKIDTRECSLSSIPNSVVLLTSLRHVICDREALWMWEKVQKAVAGLRVEAAEKSFSRDWLDD	GCF_000001735.4	Arabidopsis thaliana	Brassicales	Arabidopsis thaliana	3702	Brassicales_Arabidopsis_thaliana_NP_196092.1_RNL
NP_196159.1	CHAIN	chain	1	874	(NBARC)(LRR)	NLR	CC-NLR or CCR-NLR or CCG10-NLR	NL	MGACFSVAISCDQAVNNLTSCLSRNQNRFRNLVDHVAALKKTVRQLEARRDDLLKRIKVQEDRGLNLLDEVQQWLSEVESRVCEAHDILSQSDEEIDNLCCGQYCSKRCKYSYDYSKSVINKLQDVENLLSKGVFDEVAQKGPIPKVEERLFHQEIVGQEAIVESTWNSMMEVGVGLLGIYGMGGVGKTTLLSQINNKFRTVSNDFDIAIWVVVSKNPTVKRIQEDIGKRLDLYNEGWEQKTENEIASTIKRSLENKKYMLLLDDMWTKVDLANIGIPVPKRNGSKIAFTSRSNEVCGKMGVDKEIEVTCLMWDDAWDLFTRNMKETLESHPKIPEVAKSIARKCNGLPLALNVIGETMARKKSIEEWHDAVGVFSGIEADILSILKFSYDDLKCEKTKSCFLFSALFPEDYEIGKDDLIEYWVGQGIILGSKGINYKGYTIIGTLTRAYLLKESETKEKVKMHDVVREMALWISSGCGDQKQKNVLVVEANAQLRDIPKIEDQKAVRRMSLIYNQIEEACESLHCPKLETLLLRDNRLRKISREFLSHVPILMVLDLSLNPNLIELPSFSPLYSLRFLNLSCTGITSLPDGLYALRNLLYLNLEHTYMLKRIYEIHDLPNLEVLKLYASGIDITDKLVRQIQAMKHLYLLTITLRNSSGLEIFLGDTRFSSYTEGLTLDEQSYYQSLKVPLATISSSRFLEIQDSHIPKIEIEGSSSNESEIVGPRVRRDISFINLRKVRLDNCTGLKDLTWLVFAPHLATLYVVCLPDIEHIISRSEESRLQKTCELAGVIPFRELEFLTLRNLGQLKSIYRDPLLFGKLKEINIKSCPKLTKLPLDSRSAWKQNVVINAEEEWLQGLQWEDVATKERFFPS	GCF_000001735.4	Arabidopsis thaliana	Brassicales	Arabidopsis thaliana	3702	Brassicales_Arabidopsis_thaliana_NP_196159.1_NL
NP_196686.1	CHAIN	chain	1	1189	(TIR)(NBARC)(LRR)(CJID)	NLR	TIR-NLR	TNLJ	MASSFFLTTVAAAIGFFTLLRKLRFHHDNKEKKSTSLSPSSSPSSLSPSSVPPPSSSCIWTHQVFPSFSGEDVRRDFLSHIQMEFQRMGITPFVDNEIKRGESIGPELLRAIRGSKIAIILLSRNYASSKWCLDELVEIMKCREEYGQTVMAIFYKVDPSDVKNLTGDFGKVFRKTCAGKPKKDIGRWRQAWEKVATVAGYHSINWDNEAAMIKKIATDISNILINSTPSRDFDGLVGMRAHLEKMKPLLCLDTDEVRIIGIWGPPGIGKTTIARVVYNQLSHSFQLSVFMENIKANYTRPTGSDDYSAKLQLQQMFMSQITKQKDIEIPHLGVAQDRLKDKKVLVVLDGVNQSVQLDAMAKEAWWFGPGSRIIITTQDQKLFRAHGINHIYKVDFPPTEEALQIFCMYAFGQNSPKDGFQNLAWKVINLAGNLPLGLRIMGSYFRGMSREEWKKSLPRLESSLDADIQSILKFSYDALDDEDKNLFLHIACFFNGKEIKILEEHLAKKFVEVRQRLNVLAEKSLISFSNWGTIEMHKLLAKLGGEIVRNQSIHEPGQRQFLFDGEEICDVLNGDAAGSKSVIGIDFHYIIEEEFDMNERVFEGMSNLQFLRFDCDHDTLQLSRGLSYLSRKLQLLDWIYFPMTCLPSTVNVEFLIELNLTHSKLDMLWEGVKPLHNLRQMDLSYSVNLKELPDLSTAINLRKLILSNCSSLIKLPSCIGNAINLEDLDLNGCSSLVELPSFGDAINLQKLLLRYCSNLVELPSSIGNAINLRELDLYYCSSLIRLPSSIGNAINLLILDLNGCSNLLELPSSIGNAINLQKLDLRRCAKLLELPSSIGNAINLQNLLLDDCSSLLELPSSIGNATNLVYMNLSNCSNLVELPLSIGNLQKLQELILKGCSKLEDLPININLESLDILVLNDCSMLKRFPEISTNVRALYLCGTAIEEVPLSIRSWPRLDELLMSYFDNLVEFPHVLDIITNLDLSGKEIQEVPPLIKRISRLQTLILKGYRKVVSLPQIPDSLKWIDAEDCESLERLDCSFHNPEITLFFGKCFKLNQEARDLIIQTPTKQAVLPGREVPAYFTHRASGGSLTIKLNERPLPTSMRYKACILLVRIGDYGAHDRDKWLHVAFGVRSTTLGHIIYSGLTEHLYTFEIEEKVTSSELVFEFKVENGNHWKIGECGLRQLS	GCF_000001735.4	Arabidopsis thaliana	Brassicales	Arabidopsis thaliana	3702	Brassicales_Arabidopsis_thaliana_NP_196686.1_TNLJ
NP_197270.1	CHAIN	chain	1	1294	(TIR)(NBARC)(LRR)(CJID)	NLR	TIR-NLR	TNLJ	MASLPSSSSSSSSTVWKTDVFVSFRGEDVRKTFVSHLFCEFDRMGIKAFRDDLDLQRGKSISPELIDAIKGSRFAIVVVSRNYAASSWCLDELLKIMECNKDTIVPIFYEVDPSDVRRQRGSFGEDVESHSDKEKVGKWKEALKKLAAISGEDSRNWDDSKLIKKIVKDISDKLVSTSWDDSKGLIGMSSHMDFLQSMISIVDKDVRMLGIWGMGGVGKTTIAKYLYNQLSGQFQVHCFMENVKEVCNRYGVRRLQVEFLCRMFQERDKEAWSSVSCCNIIKERFRHKMVFIVLDDVDRSEQLNELVKETGWFGPGSRIIVTTRDRHLLLSHGINLVYKVKCLPKKEALQLFCNYAFREEIILPHGFEELSVQAVNYASGLPLALRVLGSFLYRRSQIEWESTLARLKTYPHSDIMEVLRVSYDGLDEQEKAIFLYISCFYNMKQVDYVRKLLDLCGYAAEIGITILTEKSLIVESNGCVKIHDLLEQMGRELVRQQAVNNPAQRLLLWDPEDICHLLSENSGTQLVEGISLNLSEISEVFASDRAFEGLSNLKLLNFYDLSFDGETRVHLPNGLSYLPRKLRYLRWDGYPLKTMPSRFFPEFLVELCMSNSNLEKLWDGIQPLRNLKKMDLSRCKYLVEVPDLSKATNLEELNLSYCQSLVEVTPSIKNLKGLSCFYLTNCIQLKDIPIGIILKSLETVGMSGCSSLKHFPEISWNTRRLYLSSTKIEELPSSISRLSCLVKLDMSDCQRLRTLPSYLGHLVSLKSLNLDGCRRLENLPDTLQNLTSLETLEVSGCLNVNEFPRVSTSIEVLRISETSIEEIPARICNLSQLRSLDISENKRLASLPVSISELRSLEKLKLSGCSVLESFPLEICQTMSCLRWFDLDRTSIKELPENIGNLVALEVLQASRTVIRRAPWSIARLTRLQVLAIGNSFFTPEGLLHSLCPPLSRFDDLRALSLSNMNMTEIPNSIGNLWNLLELDLSGNNFEFIPASIKRLTRLNRLNLNNCQRLQALPDELPRGLLYIYIHSCTSLVSISGCFNQYCLRKLVASNCYKLDQAAQILIHRNLKLESAKPEHSYFPGSDIPTCFNHQVMGPSLNIQLPQSESSSDILGFSACIMIGVDGQYPMNNLKIHCSCILKDADACELVVMDEVWYPDPKAFTNMYFGSDHLLLFSRTCTSMEAYSEALFEFSVENTEGDSFSPLGEVKKCAVHLISLKDMMQEFSNDSDKIQSSDLDLPKAFDDARILKRRAYETEFLHKEQLNPKRIKFLPVPLARERHSKLHQRNVIRK	GCF_000001735.4	Arabidopsis thaliana	Brassicales	Arabidopsis thaliana	3702	Brassicales_Arabidopsis_thaliana_NP_197270.1_TNLJ
NP_197290.1	CHAIN	chain	1	1197	(TIR)(NBARC)(LRR)(CJID)	NLR	TIR-NLR	TNLJ	MTSSSSWVKTDGETPQDQVFINFRGVELRKNFVSHLEKGLKRKGINAFIDTDEEMGQELSVLLERIEGSRIALAIFSPRYTESKWCLKELAKMKERTEQKELVVIPIFYKVQPVTVKELKGDFGDKFRELVKSTDKKTKKEWKEALQYVPFLTGIVLDEKSDEDEVINIIIRKVKEILNRRSEGPPSKCSALPPQRHQKRHETFWGIELRIKQLEEKLRFGSDETTRTIGVVGMPGIGKTTLATMLYEKWNDRFLRHVLIRDIHEASEEDGLNYLATKFLQGLLKVENANIESVQAAHEAYKDQLLETKVLVILDNVSNKDQVDALLGERNWIKKGSKILITTSDKSLMIQSLVNDTYEVPPLSDKDAIKHFIRYAFDGNEGAAPGPGQGNFPKLSKDFVHYTKGNPLALQMLGKELLGKDESHWGLKLNALDQHHNSPPGQSICKMLQRVWEGSYKALSQKEKDALLDIACFRSQDENYVASLLDSDGPSNILEDLVNKFMINIYAGKVDMHDTLYMLSKELGREATATDRKGRHRLWHHHTIIAVLDKNKGGSNIRSIFLDLSDITRKWCFYRHAFAMMRDLRYLKIYSTHCPQECESDIKLNFPEGLLLPLNEVRYLHWLKFPLKEVPQDFNPGNLVDLKLPYSEIERVWEDNKDAPKLKWVNLNHSKKLNTLAGLGKAQNLQELNLEGCTALKEMHVDMENMKFLVFLNLRGCTSLKSLPEIQLISLKTLILSGCSKFKTFQVISDKLEALYLDGTAIKELPCDIGRLQRLVMLNMKGCKKLKRLPDSLGQLKALEELILSGCSKLNEFPETWGNMSRLEILLLDETAIKDMPKILSVRRLCLNKNEKISRLPDLLNKFSQLQWLHLKYCKNLTHVPQLPPNLQYLNVHGCSSLKTVAKPLVCSIPMKHVNSSFIFTNCNELEQAAKEEIVVYAERKCHLLASALKRCDESCVPEILFCTSFPGCEMPSWFSHDAIGSMVEFELPPHWNHNRLSGIALCVVVSFKNCKSHANLIVKFSCEQNNGEGSSSSITWKVGSLIEQDNQEETVESDHVFIGYTNCLDFIKLVKGQGGPKCAPTKASLEFSVRTGTGGEATLEVLKSGFSFVFEPEENRVPSPRNDDVKGKVKINKTPSANGCFKDQAKGNESPKGQWQTYIENSSTNIPSEAHSSQKTGFNGFNGMYSVCVLYEMYSH	GCF_000001735.4	Arabidopsis thaliana	Brassicales	Arabidopsis thaliana	3702	Brassicales_Arabidopsis_thaliana_NP_197290.1_TNLJ
NP_197291.2	CHAIN	chain	1	1613	(TIR)(NBARC)(LRR)(OTHER)(OTHER)	NLR	TIR-NLR	TNLO	MEPPAARVTPSIKADCSHSVNIICEETVLHSLVSHLSAALRREGISVFVDACGLQETKFFSIKQNQPLTDGARVLVVVISDEVEFYDPWFPKFLKVIQGWQNNGHVVVPVFYGVDSLTRVYGWANSWLEAEKLTSHQSKILSNNVLTDSELVEEIVRDVYGKLYPAERVGIYARLLEIEKLLYKQHRDIRSIGIWGMPGIGKTTLAKAVFNHMSTDYDASCFIENFDEAFHKEGLHRLLKERIGKILKDEFDIESSYIMRPTLHRDKLYDKRILVVLDDVRDSLAAESFLKRLDWFGSGSLIIITSVDKQVFAFCQINQIYTVQGLNVHEALQLFSQSVFGINEPEQNDRKLSMKVIDYVNGNPLALSIYGRELMGKKSEMETAFFELKHCPPLKIQDVLKNAYSALSDNEKNIVLDIAFFFKGETVNYVMQLLEESHYFPRLAIDVLVDKCVLTISENTVQMNNLIQDTCQEIFNGEIETCTRMWEPSRIRYLLEYDELEGSGETKAMPKSGLVAEHIESIFLDTSNVKFDVKHDAFKNMFNLKFLKIYNSCSKYISGLNFPKGLDSLPYELRLLHWENYPLQSLPQDFDFGHLVKLSMPYSQLHKLGTRVKDLVMLKRLILSHSLQLVECDILIYAQNIELIDLQGCTGLQRFPDTSQLQNLRVVNLSGCTEIKCFSGVPPNIEELHLQGTRIREIPIFNATHPPKVKLDRKKLWNLLENFSDVEHIDLECVTNLATVTSNNHVMGKLVCLNMKYCSNLRGLPDMVSLESLKVLYLSGCSELEKIMGFPRNLKKLYVGGTAIRELPQLPNSLEFLNAHGCKHLKSINLDFEQLPRHFIFSNCYRFSSQVIAEFVEKGLVASLARAKQEELIKAPEVIICIPMDTRQRSSFRLQAGRNAMTDLVPWMQKPISGFSMSVVVSFQDDYHNDVGLRIRCVGTWKTWNNQPDRIVERFFQCWAPTEAPKVVADHIFVLYDTKMHPSDSEENHISMWAHEVKFEFHTVSGENNPLGASCKVTECGVEVITAATGDTSVSGIIRESETITIIEKEDTIIDEEDTPLLSRKPEETNRSRSSSELQKLSSTSSKVRSKGNVFWKWLGCFPLQPKNLRSRSRRTTALEEALEEALKEREKLEDTRELQIALIESKKIKKIKQADERDQIKHADEREQRKHSKDHEEEEIESNEKEERRHSKDYVIEELVLKGKGKRKQLDDDKADEKEQIKHSKDHVEEEVNPPLSKCKDCKSAIEDGISINAYGSVWHPQCFCCLRCREPIAMNEISDLRGMYHKPCYKELRHPNCYVCEKKIPRTAEGLKYHEHPFWMETYCPSHDGDGTPKCCSCERLEHCGTQYVMLADFRWLCRECMDSAIMDSDECQPLHFEIREFFEGLHMKIEEEFPVYLVEKNALNKAEKEEKIDKQGDQCLMVVRGICLSEEQIVTSVSQGVRRMLNKQILDTVTESQRVVRKCEVTAILILYGLPRLLTGYILAHEMMHAYLRLNGYRNLNMVLEEGLCQVLGYMWLECQTYVFDTATIASSSSSSRTPLSTTTSKKVDPSDFEKRLVNFCKHQIETDESPFFGDGFRKVNKMMASNNHSLKDTLKEIISISKTPQYSKL	GCF_000001735.4	Arabidopsis thaliana	Brassicales	Arabidopsis thaliana	3702	Brassicales_Arabidopsis_thaliana_NP_197291.2_TNLO
NP_197298.1	CHAIN	chain	1	780	(TIR)(NBARC)(LRR)	NLR	TIR-NLR	TNL	MASVSSSSSFSDRHSYHVFPSFCGEDVRRNFLSHLHKELQHNGIDAFKDGGIKRSRSIWPELKQAIWESKIFIVVLSKNYAGSCWCLDELVEIMECREVVGKTLVPIFYDVDPSSVRKQTGDFGKAFDKICDVRTEEERQRWRQALTNVGNIAGECSSKWDNDAKMIEKIVAYVSEELFCFTSSTDFEDLLGLEAHVANLKSMLGLESNEVKMIGVWGPAGIGKTTITRILYNQLSSSNDDDFQLFIFMENVKGSYRRKEIDGYSMKLHLRERFLSEITTQRKIKVSHLGVAQERLKNQKALIVLDDVDELEQLRALADQTQWVGNGTRILVTTEDRQLLKAHGITHVYEVDYPSRDEALKILCQCAFGKNSAPEGYNDLAVEVVELAGYLPLGLSVLGASLRGMSKKEWINALPRLRTSLNGKIEKLLRVCYEGLDEKDKAIFLHIACLFNGKNVDRVKLLLAKSALDVEFGLKVLVDRSLIHIDADGYIVMHCLLQQLGKEITRGQCLDEPGKRKFLVDSLEISDVLADETGTETVLGISLDMSEIEDQVYVSEKAFEKMPNLQFLWLYKNFPDEAVKLYLPHGLDYLPRKLRLLHWDSYPKKCLPSKFRPEFLVELTMRDSKLEKLWEGIQPLKSLKRMDLSASTKIKDIPNLSRATNLEKLYLRFCKNLVIVPSSCLQNLHKLKVLDMSCCIKLKSLPDNINLKSLSVLNMRGCSKLNNFPLISTQIQFMSLGETAIEKVPSVIKLCSRLVSLEMAGCKNLKTLPYLPASIEIVDI	GCF_000001735.4	Arabidopsis thaliana	Brassicales	Arabidopsis thaliana	3702	Brassicales_Arabidopsis_thaliana_NP_197298.1_TNL
NP_197336.4	CHAIN	chain	1	1245	(TIR)(NBARC)(LRR)(CJID)	NLR	TIR-NLR	TNLJ	MQPNRASSSLSSTPTRTWTHHVFLSFRGEDVRKGFLSHIQKEFERKGIFPFVDTKMKRGSSIGPVLSDAIIVSKIAIVLLSKNYASSTWCLNELVNIMKCREEFGQTVMTVFYEVDPSDVRKQTGDFGIAFETTCVGKTEEVKQSWRQALIDVSNIVGEVYRIWSKESDLIDKIAEDVLDELNYTMSRDFDGYVGIGRHMRKMKSLLCLESGDVRMIGIVGPPGIGKTTIARALRDQISENFQLTAFIDDIRLTYPRRCYGESGLKPPTAFMNDDRRKIVLQTNFLSEILNQKDIVIHNLNAAPNWLKDRKVLVILDDVDHLEQLDAMAKETGWFGYGSRIIITTQDRKLLKAHNIDYIYEVGLPRKDDALQIFCLSAFGQNFPHDDFQYLACEVTQLAGELPLGLKVLGSYLKGMSLEEWKNALPRLKTCLDGDIEKTLRYSYDALSRKDQALFLHIACLFRGYEVGHVKQWLGKSDLDVDHGLDVLRQKSLISIDMGFLNMHSLLQQLGVEIVRNQSSQEPRERQFLVDVNDISDVFTYNTAGTKSILGIRLNVPEIEEKIVIDELVFDGMTNLQFLFVNEGFGDKLSLPRGLNCLPGKLRVLHWNYCPLRLWPSKFSANFLVELVMRGNNFEKLWEKILPLKSLKRMDLSHSKDLKEIPDLSNATNLEELDLSSCSGLLELTDSIGKATNLKRLKLACCSLLKKLPSSIGDATNLQVLDLFHCESFEELPKSIGKLTNLKVLELMRCYKLVTLPNSIKTPKLPVLSMSECEDLQAFPTYINLEDCTQLKMFPEISTNVKELDLRNTAIENVPSSICSWSCLYRLDMSECRNLKEFPNVPVSIVELDLSKTEIEEVPSWIENLLLLRTLTMVGCKRLNIISPNISKLKNLEDLELFTDGVSGDAASFYAFVEFSDRHDWTLESDFQVHYILPICLPKMAISLRFWSYDFETIPDCINCLPGLSELDVSGCRNLVSLPQLPGSLLSLDANNCESLERINGSFQNPEICLNFANCINLNQEARKLIQTSACEYAILPGAEVPAHFTDQDTSGSLTINITTKTLPSRLRYKACILLSKGNINLEDEDEDSFMSVSCHVTGKQNILILPSPVLRGYTDHLYIFDYSFSLHEDFPEAKEATFSELMFDFIVHTKSWNVKSCGVHLFEEKNLPEKNEVTPCVCVISLKQMDLSKSENLKEIPDLSKAINIEELCLSYCGSLVPRSRLYHTSLQAAFSEFIRINLQQERE	GCF_000001735.4	Arabidopsis thaliana	Brassicales	Arabidopsis thaliana	3702	Brassicales_Arabidopsis_thaliana_NP_197336.4_TNLJ
NP_197337.1	CHAIN	chain	1	900	(TIR)(NBARC)(LRR)	NLR	TIR-NLR	TNL	MEESSSLSLQSCNWRHHVFPSFSGKDVRRTFLSHLLKEFRRKGIRTFIDNDIKRSQMISSELVRAIRESRIAVVVLSRTYASSSWCLNELVEIKKVSQMIMPVFYEVDPSDVRKRTGEFGKAFEEACERQPDEEVKQKWREALVYIANIAGESSQNWDNEADLIDKIAMSISYELNSTLSRDSYNLVGIDNHMRELDSLLCLESTEVKMVGIWGPAGIGKTTIARALFNRLSENFQHTIFMENVKGSSRTSELDAYGFQLRLQEQFLSEVIDHKHMKIHDLGLVKERLQDLKVLVVLDDVDKLEQLDALVKQSQWFGSGSRIIVTTENKQLLRAHGITCIYELGFPSRSDSLQIFCQYAFGESSAPDGCIELATEITKLAGYLPLALKVLGSSLRGMSKDEQKSALPRLRTSLNEDIRNVLRVGYDGIHDKDKVIFLHIACLFNGENVDYVKQILASSGLDVTFGLQVLTSRSLIHISRCNRTITMHNLLEQLGREIVCEQSIAEPGKRQFLMDASEIYDVLADNTGTGAVLGISLDISKINELFLNERAFGGMHNLLFLRFYKSSSSKDQPELHLPRGLDYLPRKLRLLHWDAFPMTSMPLSFCPQFLVVINIRESQLEKLWEGTQPLRSLKQMDLSKSENLKEIPDLSKAVNIEELCLSYCGSLVMLPSSIKNLNKLVVLDMKYCSKLEIIPCNMDLESLSILNLDGCSRLESFPEISSKIGFLSLSETAIEEIPTTVASWPCLAALDMSGCKNLKTFPCLPKTIEWLDLSRTEIEEVPLWIDKLSKLNKLLMNSCMKLRSISSGISTLEHIKTLDFLGCKNIVSFPVEIFESSRFCHNLVMEMRNIQNPDLPRPFYFKNNYIDTIPDCITRHCKLPFLNSSGSISSKIENDFIWFDK	GCF_000001735.4	Arabidopsis thaliana	Brassicales	Arabidopsis thaliana	3702	Brassicales_Arabidopsis_thaliana_NP_197337.1_TNL
NP_197661.1	CHAIN	chain	1	1008	(TIR)(NBARC)(LRR)(CJID)	NLR	TIR-NLR	TNLJ	MALSYRNWLYDVFPSFSGEDVRVTFLSHFLKELDRKLISVFKDNDIQRSQSLDPELKLAIRDSRIAIVVFSKNYAASSWCLDELLEIVKCKEEFGQIVIPVFYGLDPCHVRKQSGEFGIVFENTCQTKTDDEIQKWRRALTDVANILGFHSSNWDNEATMVEDIANDVLAKLNLTTTSNDFEGFVGIEGHIAKISLMLCLECKQVRMFGIWGPSGIGKTTIARALFSRISRHFQGSVFLDRAFVSKSMEIYSGGNVDNYNAKLHLQGKFLSEILRAKDIKISNLGVVGERLKHMKVLIFIDDLDDQVVLDALASKPHWFGCGSRIIVITKDKQFFRAHGIGLFYEVGLPSDKLALEMFSQSAFRQNSPPPGFTELASEVSKRSGNLPLALNVLGSHLRGRDKEDWIDMLPRLRKGLDGKIEKILRVGYDELSNKDDKAIFRLIACLFNGAEISYIKLLLADSNLGVTIGLKNLVDKSLIRIGCDTVEMHSMLQEMGREIVREQSIYEPGEREFLVDSTDILDVLNDNTGTKKVLGISFDMSEIEELHIHKRAFKRMPNLRFLRFYKKLGKQSKEARLHLQEGFDKFFPPKLKLLSWDDYPMRRMPSNFHAGYLVVLRMQHSKLEKLWQGVQPLTCLREMQLWGSKKLKEIPDLSLATNLETLYLNDCSSLVELPSSIKNLNKLWDLGMKGCEKLELLPTDINLKSLYRLDLGRCSRLKSFPDISSNISELYLNRTAIEEVPWWIQKFSRLKRLRMRECKKLKCISPNISKLKHLEMLDFSNCIATTEEEALVQQQSVLKYLIFPGGQVPLYFTYQATGSSLAIPLSLHQSSLSQQLLGFRACVVLDAESMSSELYVIDIKVCCRLSGKRSNLFDSADCRDAFFTPQMDSHLVIFDCCFPLNQDNVRLAELNNDKVVTEFHFTSISRCKITGVGVRFLRDCSLPENHHNDPNILAPNCGCPETEHSDEYGEFGVETKRSRKRKRITLRTAQETIDLPYLQIREEQRMSL	GCF_000001735.4	Arabidopsis thaliana	Brassicales	Arabidopsis thaliana	3702	Brassicales_Arabidopsis_thaliana_NP_197661.1_TNLJ
NP_198395.1	CHAIN	chain	1	901	(CC)(NBARC)(LRR)	NLR	CC-NLR	CNL	MAEGVVSFGVQKLWALLNRESERLNGIDEQVDGLKRQLRGLQSLLKDADAKKHGSDRVRNFLEDVKDLVFDAEDIIESYVLNKLRGEGKGVKNHVRRLACFLTDRHKVASDIEGITKRISKVIGEMQSLGIQQQIIDGGRSLSLQDIQREIRQTFPNSSESDLVGVEQSVEELVGPMVEIDNIQVVSISGMGGIGKTTLARQIFHHDLVRRHFDGFAWVCVSQQFTQKHVWQRILQELRPHDGEILQMDEYTIQGKLFQLLETGRYLVVLDDVWKEEDWDRIKEVFPRKRGWKMLLTSRNEGVGLHADPTCLSFRARILNPKESWKLFERIVPRRNETEYEEMEAIGKEMVTYCGGLPLAVKVLGGLLANKHTASEWKRVSENIGAQIVGKSCLDDNSLNSVYRILSLSYEDLPTDLKHCFLYLAHFPEDYKIKTRTLYSYWAAEGIYDGLTILDSGEDYLEELVRRNLVIAEKSNLSWRLKLCQMHDMMREVCISKAKVENFLQIIKVPTSTSTIIAQSPSRSRRLTVHSGKAFHILGHKKKVRSLLVLGLKEDLWIQSASRFQSLPLLRVLDLSSVKFEGGKLPSSIGGLIHLRFLSLHQAVVSHLPSTIRNLKLMLYLNLHVAIGVPVHVPNVLKEMLELRYLSLPLDMHDKTKLELGDLVNLEYLWCFSTQHSSVTDLLRMTKLRFFGVSFSERCTFENLSSSLRQFRKLETLSFIYSRKTYMVDYVGEFVLDFIHLKKLSLGVHLSKIPDQHQLPPHIAHIYLLFCHMEEDPMPILEKLLHLKSVELRRKAFIGRRMVCSKGGFPQLRALQISEQSELEEWIVEEGSMPCLRDLIIHSCEKLEELPDGLKYVTSLKELKIEGMKREWKEKLVGEDYYKVQHIPDVQFFNCDDEQRE	GCF_000001735.4	Arabidopsis thaliana	Brassicales	Arabidopsis thaliana	3702	Brassicales_Arabidopsis_thaliana_NP_198395.1_CNL
NP_198509.2	CHAIN	chain	1	1188	(TIR)(NBARC)(LRR)	NLR	TIR-NLR	TNL	MAQGRERIPERWTYDVFVSFRGADVRKNFLSHLYDSLRRCGISTFMDDVELQRGEYISPELLNAIETSKILIVVLTKDYASSAWCLDELVHIMKSHKNNPSHMVFPIFLYVDPSDIRWQQGSYAKSFSKHKNSHPLNKLKDWREALTKVANISGWDIKNRNEAECIADITREILKRLPCQYLHVPSYAVGLRSRLQHISSLLSIGSDGVRVIVIYGMGGIGKTTLAKVAFNEFSHLFEGSSFLENFREYSKKPEGRTHLQHQLLSDILRRNDIEFKGLDHAVKERFRSKRVLLVVDDVDDVHQLNSAAIDRDCFGHGSRIIITTRNMHLLKQLRAEGSYSPKELDGDESLELFSWHAFRTSEPPKEFLQHSEEVVTYCAGLPLAVEVLGAFLIERSIREWESTLKLLKRIPNDNIQAKLQISFNALTIEQKDVFLDIACFFIGVDSYYVACILDGCNLYPDIVLSLLMERCLITISGNNIMMHDLLRDMGRQIVREISPKKCGERSRLWSHNDVVGVLKKKSGTNAIEGLSLKADVMDFQYFEVEAFAKMQELRLLELRYVDLNGSYEHFPKDLRWLCWHGFSLECFPINLSLESLAALDLQYSNLKRFWKAQSPPQPANMVKYLDLSHSVYLRETPDFSYFPNVEKLILINCKSLVLVHKSIGILDKKLVLLNLSSCIELDVLPEEIYKLKSLESLFLSNCSKLERLDDALGELESLTTLLADFTALREIPSTINQLKKLKRLSLNGCKGLLSDDIDNLYSEKSHSVSLLRPVSLSGLTYMRILSLGYCNLSDELIPEDIGSLSFLRDLDLRGNSFCNLPTDFATLPNLGELLLSDCSKLQSILSLPRSLLFLDVGKCIMLKRTPDISKCSALFKLQLNDCISLFEIPGIHNHEYLSFIVLDGCKLASTDTTINTMLENWLKRNHECIYIPVDRPNVIPNWVYFEEEKRSFSITVPETDNSDTVVGFTLWMNFVCPMGYSSIYPRAIIVRNLTRGSAWIHSLKNSKIRIQMNANLLTNDFHIVTGDEIEVDVDCDDRFTILATGIALCYKARDSSDFSFGDIKFTYEEDDLGYASNGIYLDCHRSKYGHDSLQAVVHWKISYPMDGETSNLFACSFFPGISRYQENNQPVVDVEESNHRPRRKMRMSLWKILGAIGFLTLVVVLEVYFELLSSIFANSTTDYIMLPT	GCF_000001735.4	Arabidopsis thaliana	Brassicales	Arabidopsis thaliana	3702	Brassicales_Arabidopsis_thaliana_NP_198509.2_TNL
NP_198650.1	CHAIN	chain	1	1059	(TIR)(NBARC)(LRR)(CJID)	NLR	TIR-NLR	TNLJ	MDSSFLSSFCATAIIFFTLFGTIYFMFYRKVKSHQENKTIASSLALPTIPSSLSRKYDVFPSFHGADVRKTFLSHMLKEFKRKGIVPFIDNDIDRSKSIGPELDEAIRGSKIAIVMLSKNYASSSWCLNELVEITKCRKDLNQTVMTIFYGVDPTDVKKQTGEFGKVFERTCESKTEEQVKTWREVLDGAATIAGEHWHIWDNEASMIEKISIDVSNILNRSSPSRDFDDLIGMEAHMEKMKSLLSLHSNEVKMIGIWGPSGIGKTTIARVLYNRFSGDFGLSVFMDNIKELMHTRPVGSDDYSAKLHLQNQLMSEITNHKETKITHLGVVPDRLKDNKVLIVLDSIDQSIQLDAIAKETQWFGPGSRIIITTQDQKLLEAHDINNIYKVEFPSKYEAFQIFCTYAFGQNFPKDGFEKLAWEVTDLLGELPLGLRVMGSHFRRMSKDDWVIALPRLKTRLDANIQSILKFSYDALSPEDKDLFLHIACLFNNEEIVKVEDYLALDFLDARHGLHLLAEKSLIDLEGVNYKVLKMHNLLEQLGKEIVRYHPAHHSIREPEKRQFLVDTKDICEVLADGTGSKSIKGICFDLDNLSGRLNISERAFEGMTNLKFLRVLRDRSEKLYLPQGLNYLPKKLRLIEWDYFPMKSLPSNFCTTYLVNLHMRKSKLEKLWEGKQPLGNLKWMNLSNSRNLKELPDLSTATKLQDLNLTRCSSLVEIPFSIGNTTNLEKLNLVMCTSLVELPSSIGSLHKLRELRLRGCSKLEVLPTNISLESLDNLDITDCSLLKSFPDISTNIKHLSLARTAINEVPSRIKSWSRLRYFVVSYNENLKESPHALDTITMLSSNDTKMQELPRWVKKISRLETLMLEGCKNLVTLPELPDSLSNIGVINCESLERLDCSFYKHPNMFIGFVNCLKLNKEARELIQTSSSTCSILPGRRVPSNFTYRKTGGSVLVNLNQSPLSTTLVFKACVLLVNKDDKKKEANGTSFQVYYRIMDKRKLGVIVPWRSAHGFVVPPILAEHLLTFELEADVKTNEFFFEFEVNRYEVVIKECGVLQL	GCF_000001735.4	Arabidopsis thaliana	Brassicales	Arabidopsis thaliana	3702	Brassicales_Arabidopsis_thaliana_NP_198650.1_TNLJ
NP_198651.1	CHAIN	chain	1	833	(NBARC)(LRR)(CJID)	NLR	TIR-NLR	NLJ	MTEKIATDVSNMLNNYSPSRDFDGLIGMDAHMKEMESLLCLDSDEVRMIGIWGPSGIGKTTIARVLYSQFSENFELSIFMGNIKELMYTRPVCSDEYSAKIQLQKQFLSQIINHKDMELHHLGVAQDRLNDKKVLIVLDSIDQSIQLDAIAKETRWFGHGSRIIITTQDQKLLKAHGINHIYKVEFPSAYEAYQMFCMYAFGQNFPNDGFEELAWEVTKLLGHLPLGLRVMGSHFRGMSRHEWVNALPRLKIRLDASIQSILKFSYDALCEEDKDLFLHIACLFNNQEMVEVEDYLALSFLDVRQGFHLLAEKSLINLKFLSTNCTRIEMHNLLVQLGKDIVRHKPGHQSICEPGKRQFLIDARDICEVLTDNTGNRNVVGIFLEVRNLSCQLNISERAFDGMSNLKFLRFHDPYDDESDKLYLPQGLNNLPQKLRLIEWSRFPMTCLPSNFCTKYLVEIRMKNSKLQNLWQGNQPLGNLKRMDLSESKHLKELPDLSTATNLEYLIMSGCISLVELPSSIGKLRKLLMLSLRGCSKLEALPTNINLESLDYLDLTDCLLIKKFPEISTNIKDLKLTKTAIKEVPSTIKSWSHLRKLEMSYSENLKELPHALDIITTLYINDTEMQEIPQWVKKISHLQTLGLEGCKRLVTIPQLSDSLSQLVVTNCESLERLNFSFQNHPERFLWFLNCFKLNNEAREFIQTSSTHAILPSREVPANFTYRANGSSIMVNLNHRPLSTTLRFKACVLLVKKIDNDKEEAADRRTTVIPRIRENDKIGVDVPWRYRFHVPTILEDHLLTFQIEADVTSNKLLFSFDIKDNNQAVIKECGVLQL	GCF_000001735.4	Arabidopsis thaliana	Brassicales	Arabidopsis thaliana	3702	Brassicales_Arabidopsis_thaliana_NP_198651.1_NLJ
NP_198701.1	CHAIN	chain	1	986	(TIR)(NBARC)(LRR)(CJID)	NLR	TIR-NLR	TNLJ	MASARTWRYNVFPSFHGGDIRKTFLSHLRKQFNSNGITMFDDQGIERSQTIAPALIQAIRESRISIVVLSKNYASSSWCLNELVEILKCKDVVMPIFYEVDPSDVRKQTGDFGKAFKNSCKSKTKEERQRWIQALIFVGNIAGEHSLKWENEADMIEKIAKDVSDKLNATPSKDFDAFVGLEFHIRELSSLLYLDYEQVRIVGICGPAGIGKTTIARALQSLLSSNFQRSCFMENVRGSLNIGLDEYGLKLDLQERLLSKIMNQKGMRIEHLGTIRDRLHDQKVLIILDDVNDLDLYALADQTTWFGPGSRIIVTTEDNELLQKHDINNVYHVDFPSRKEALEIFCRCAFRQSSAPDTILKLAERVTELCGNLPLGLCVIGSSLHGKTEDEWEILIRRLEISLDRDNEAQLRVGYDSLHENEQALFLSIAVFFNYKDRQLVMAMLLDSNLDVEYGLRTLANKSLIHISRNEKIVMHNLLQHVGRQAIQRQEPWKRHILIDADEICNVLENDTDARIVSGISFDISRIGEVFLSERAFKRLCNLQFLRVFKTGYDEKNRVRIPENMEFPPRLRLLQWEAYPRRSLSLKLNLEYLVELDMEGSLLEKLWDGTQPLANLKKMSLSSSWYLKKLPDLSNATNLEELDLRACQNLVELPSSFSYLHKLKYLNMMGCRRLKEVPPHINLKSLELVNMYGCSRLKSFPDISTNISSLDISYTDVEELPESMTMWSRLRTLEIYKSRNLKIVTHVPLNLTYLDLSETRIEKIPDDIKNVHGLQILFLGGCRKLASLPELPGSLLYLSANECESLESVSCPFNTSYMELSFTNCFKLNQEARRGIIQQSFSHGWASLPGRELPTDLYHRSTGHSITVRLEGKTPFSAFFGFKVFLVISPNHDAEETSNSPLFCPRIGKIGCSDDETPIYIIPKPRAEHLVMFHSDLHNKEKCHEVGNEILFEFSNISDTYEIIECGVRFYTDEQVKSVKGEMNMK	GCF_000001735.4	Arabidopsis thaliana	Brassicales	Arabidopsis thaliana	3702	Brassicales_Arabidopsis_thaliana_NP_198701.1_TNLJ
NP_198822.3	CHAIN	chain	1	968	(NBARC)(LRR)(CJID)	NLR	TIR-NLR	NLJ	MSSLLCLDSKEVRMVGIWGPSGIGKTTIARALFARLSRHFHCSVYIDRAFVSKSMASYSRANPDDYNMKLHLQETFLSTILGKQNIKIDHLGALGERLKHQKVLLFIDDLDQQVVLNALAGQIQWFGSGSRIIVVTNDKHLLISHGIENIYQVCLPSKELALEMLCRYAFRQNTPPDGFKKLAVEVVRHAGILPLGLNVLGSYLRGRNKRYWMDMLPRLRKGLDGKIQKALRVGYDGLDNKKDEAIFRHIACLFNFEKVNDIRLLLADSDLNFNIGLENLVDKSLVNVRSNIVEMHCLLQEMGREIVRAQSNEAGEREFLMDTEDICDVLDDNIGTKKMLGISLDVDEIDHELNVHEKAFQGMRNLRFLNIYTKALMSGQKIRLHLPENFDYLPPKLKLLCWDKYPMRCLPSSFRPENLVKLKMQESELEKLWEGVGSLTCLKDMDLEKSKNLKEIPDLSMATNLKTLNLKYCSSLVKISSSIQNLNKLTKLNMEGCTNLETLPAGINLKSLHRLDLRGCSRLRMFPDISNNISVLFLDKTSIEEFPSNLHLKKLFDLSMQQMNSEKLWEGVQPLTCLMKMLSPPLAKNFNTLYLSDIPSLVELPCGIQNLKKLMELSIRRCKNLESLPTGANFKYLDYLDLSGCSKLRSFPDISSTISCLCLNRTGIEEVPSWIENFVRLTYLTMLECNKLKYVSLNIFKLKHLDKADFSDCGTLTEVSWCNKTISVAAATADNIQPKLLVSEASSSLCVQKSVVRFINCFKLDQEALLQQEPVFKSLILGGEEVPAYFNHRATGNSLVIPLVPTSISLDFLGFRACALVDVKAMSMPGRVDIQVSCRFRGSLKNHFDSADHSHSLVAFHKASHLLIFDCRFALNNDSNPLNYAHMDITFHLTTDSVSKINACGIRFSEGVSPQKHLNGPSSIVHVCEADESKLDNDRRHAHETEHGEECGDSNVETVVSRKRIKIL	GCF_000001735.4	Arabidopsis thaliana	Brassicales	Arabidopsis thaliana	3702	Brassicales_Arabidopsis_thaliana_NP_198822.3_NLJ
NP_198825.3	CHAIN	chain	1	459	(TIR)(NBARC)	NLR	TIR-NLR	TN	MSSASSSSAASLLLGREVDVFLSFCCQTSHGYFQNILIRNGIRTFLSYRCLEKRFGPIGQRTLKALEESRVAVVMTSTTKPCSVGFLEELLVILEFQEKGSLMVIPIFLTDLSFNVEEICRQHPEKAPSWRTALTKLTNLAAEYPLSQNLAGMDQSDLLNQIARDISLVVFYSGSNDSNALVAMDRHMKVVYDLLALEVNKEVRTIGIWGSAGVGKTTLARYIYAEIFVNFQTHVFLDNVENMKDKLLKFEGEEDPTVIISSYHDGHEITEARRKHRKILLIADDVNNMEQGKWIIEYANWFAPGSRVILISQNKNLLVDAGVMDVYEVRSLRYDEALQVFSHFAFKQPYPPSDFEELAVRAVHLAGFLPLGLRLLGSFLAGKGREEWVAALLKLKAKQGGHIMEVWKLMEATDDKGLEEWETAADIVERKESSQDKSQQESEVAADILIGKESSQDKQ	GCF_000001735.4	Arabidopsis thaliana	Brassicales	Arabidopsis thaliana	3702	Brassicales_Arabidopsis_thaliana_NP_198825.3_TN
NP_198826.1	CHAIN	chain	1	1017	(TIR)(NBARC)(LRR)	NLR	TIR-NLR	TNL	MASSSASRASSYDVFLSFRGEDTRHSIVSHLYEALTSRGIATFKDDKRLELGDHISEELQRAIEGSDFVVVVLSENYPTSRWCLMELQSIMELQMEGRLGVFPVFYRVEPSAVRYQLGSFDLEGYQRDPQMADMVPKWRQALKLIADLSGVASGQCIDEATMVRKIVEDISKRKTLKHKIDFRNFVGVDTHLQGLKSLLDMDSNNDEVRMIGIWGMGGIGKTTIAKCLYDQLSSQFTASYFTQDIKGIHKELDLLHLQNRLLYNTLGDDIMPWSVEAGREVIAARLGNHKVLLVLDGVDKLVQIHALAKETRWFGRQSRIIITTRDKGLLNSCGVKTIYDVKCLDDKDSLQMFKQIAFEGGSPPSVDFEQLSIRAARLAHGLPSALQAYALFLRGRANSPEEWEEAVCGLESTPDENIMEILKISYEGLAKAHQNAFLHVACLFNGDTFRRVTSLLDVSRMESNLWMRVLAEKSLINITSNGYVTLHKLVEQMGREIMLASGKFIGDPETIHDTLGMGQTESISLHICEMTCAFSMATGVFSRMYKLRFLKVYKHVNERESMLQVIPEDEYPSINCLLLHWDAFPLSKFPLRFNTYCLVELNLRHSNLETLWSGVLKFGHLRKLDVTGSKNLKQLPDLSCAEELDELLLEQCKRLKGIPESIAERSTLGRLNLSYYGGAKNPMGVVIQKVSQTQRITLLFPTSSVEMQLMNISITGDIRFRVFADFEGYAEYFSFSTEQKIHATRTVSVHQAPRLISELNKSTTLNIRRFSYKENGRPVTLHSFPDIPGLKQLELVNLNIQKLSDGIGHFEFLENLDLSGNDFENLPEDMNRLSRLKTLCLRNCSKLKELPELTQVQSLTLSNCKNLRSLVKISDASQDPSLYSLLELCLDNCKNVKSLSDQLSHFPKLAYLDLSSHDFKKLPSSIRDLTSLVTLCLNNCKKLKSLEELPLSLQFLDAKGCDSLEADDLEHFKGRVNREVSAQPHSARFQETEMPSYEQDHQARKSRLPKFLCCSYF	GCF_000001735.4	Arabidopsis thaliana	Brassicales	Arabidopsis thaliana	3702	Brassicales_Arabidopsis_thaliana_NP_198826.1_TNL
NP_198907.1	CHAIN	chain	1	1104	(TIR)(NBARC)(LRR)(CJID)	NLR	TIR-NLR	TNLJ	MAFSSPSDFKRYHVFSSFHGPDVRSGFLSHLHNHFESKGITPFKDQEIERGHTIGPELIQAIRESRVSIVVLSEKYASSCWCLDELVEILKCKEASGQVVMTIFYKVDPSDVRKQRGDFGSTFKKTCEGKTWIVKQRWIKALEYIATVAGEHSLSWANEAELIQKIATDVSNKLNLTPSRDFEGMVGLEAHLTKLDSFLCLESDDVKMIGIWGPAGIGKTTIARALFNQLSTGFRLSCFMGTIDVNDYDSKLCLQNKLLSKILNQKDMKIHHLGAIEEWLHNQRVLIVLDDVDDLEQLEVLAKESSWFGHGSRIIVSLNDRKILKAHGINDIYDVDFPSEEEALEILCLSAFKQNSPQDGFEEVAKRVVELCGKLPLGLRVVGSSFYGESEDEWRIQLYGIETNLDRKIENVLRVGYDKLSERHQSLFLHIACFFNHKSVDYVTTMLADSTLDVENGLKTLAAKSLVSTNGWITMHCLLQQLGRQVVVQQGDPGKRQFLVEAKEIRDVLANETGTESVIGISFDISKIETLSISKRAFNRMRNLKFLNFYNGSVSLLEDMEYLPRLRLLYWGSYPRKSLPLTFKPECLVELYMGFSKLEKLWGGIQPLTNLKKINLGYSSNLKEIPNLSKATNLKTLTLTGCESLVEIPSSIWNLQKLEMLYASGCIKLQVIPTNINLASLEEVNMSNCSRLRSFPDISSNIKRLYVAGTMIKEFPASIVGHWCRLDFLQIGSRSLKRLTHVPESVTHLDLRNSDIKMIPDCVIGLPHLVSLLVENCTKLVSIQGHSPSLVTLFADHCISLKSVCCSFHGPISKLMFYNCLKLDKESKRGIIQQSGNKSICLPGKEIPAEFTHQTIGNLITISLAPGCEEAYSTFSRFKACLLLSPIKNFAFNKINCFLRSKGVEISRTTESIYPFVSGGSLSEHLFIFCGDLFPEENRSLMDVTPNEILFDFSSSDVEIVECGVKIFLSSGIEVGYCETGGNRNHHIDGEAEAFKVTQVENSKHTGHWSWLRKLRLGKKKMKNNKTELSSRPVSGFSDLTRGIFIRYQEPEAVELTKDERITDLSSLLCIGSLVVCFFLSVFFGQPLVVSVLLLFSCFFLQMQ	GCF_000001735.4	Arabidopsis thaliana	Brassicales	Arabidopsis thaliana	3702	Brassicales_Arabidopsis_thaliana_NP_198907.1_TNLJ
NP_198969.1	CHAIN	chain	1	1038	(TIR)(NBARC)(LRR)(CJID)	NLR	TIR-NLR	TNLJ	MASSSTHVRKYHVFPSFHGSDVRRKFLSHLRFHFAIKGIVAFKDQEIERGQRIGPELVQAIRESRVSLVVLSKNYPSSSWCLDELVEILKCKEDQEQIVMPIFYEIDPSDVRKQSGDFGKAFGKTCVGKTKEVKQRWTNALTEAANIGGEHSLNWTDEAEMIEKIVADVSNKLNVIPSRDFEEMVGLDAHLRKLDSLLCLNSDEVKMIGIWGPAGIGKTTIARALYNQLSTNFQFKCFMGNLKGSYKSIGVDNYDWKLNLQNQLLSKILNQNDVKTDHLGGIKDWLEDKKVLIVIDDVDDLEQLLALAKEPSWFGSGSRIIVTTKDKTIMKTLLVNDNNFYHVGYPTNKVALEILCLSAFQKSFPRDGFEELARKVAYLCGNLPLCLSVVGSSLRGQSKHRWKLQSDRLETSLDRKIEDVLKSAYEKLSKKEQVLFLHIACFFNNTYISVVKTLLADSNLDVRNGLKTLADKCLVHISRVDRIFMHPLLQQLGRYIVLEQSDEPEKRQFLVEAEEIRDVLANETGTGSVLGISFDMSKVSEFSISGRAFEAMRNLRFLRIYRRSSSKKVTLRIVEDMKYLPRLRLLHWEHYPRKSLPRRFQPERLVVLHMPHSNLEKLWGGIQSLTNLKNIDLSFSRKLKEIPNLSNATNLETLTLIKCSSLVELPSSISNLQKLKALMMFGCKMLKVVPTNINLVSLEKVSMTLCSQLSSFPDISRNIKSLDVGKTKIEEVPPSVVKYWSRLDQLSLECRSLKRLTYVPPSITMLSLSFSDIETIPDCVIRLTRLRTLTIKCCRKLVSLPGLPPSLEFLCANHCRSLERVHSFHNPVKLLIFHNCLKLDEKARRAIKQQRVEGYIWLPGKKVPAEFTHKATGNSITIPLAPVAGTFSVSSRFKACLLFSPIEDFPTNDITCRLRIKGGVQINKFYHRVVILESSKIRTEHLFIFYGDLFSEKIGVDVSTSEILFKFSCRDKHKIIECGVQIFKEEAESSSSSSEEEYFDAESSSNEEEYFDFESSSSSEEDYFDAESSSRECWRWRL	GCF_000001735.4	Arabidopsis thaliana	Brassicales	Arabidopsis thaliana	3702	Brassicales_Arabidopsis_thaliana_NP_198969.1_TNLJ
NP_198970.1	CHAIN	chain	1	1085	(TIR)(NBARC)(LRR)(CJID)	NLR	TIR-NLR	TNLJ	MALSSSSSNIRRYHVFPSFHGPDVRKGFLSHLHYHFASKGITTFKDQEIEKGNTIGPELVNAIRESRVSIVLLSKKYASSSWCLDELVEILKCKEDQGQIVMTIFYDVDPSSVRKQKGDFGSTFMKTCEGKSEEVKQRWTKALTHVANIKGEHSLNWANEADMIQKIATDVSTKLSVTPSRDFEGMVGLEAHLTKLNSLLCFEGDDVKMIGIWGPAGIGKSTIARALYNQLSSSFQLKCFMGNLKGSLKSIVGVDHYEFQKSLQKLLLAKILNQGDMRVHNLAAIKEWLQDQRVLIILDDVDDLEQLEVLAKELSWFGSGSRIIVATEDKKILKEHGINDIYHVDFPSMEEALEILCLSAFKQSSVPDGFEELAKKVVHLCGNLPLGLSIVGSSLRGESKHEWELQLPRIEASLDGKIESILKVGYERLSKKNQSLFLHIACFFNYRSVDYVTVMLADSNLDVRNGLKTLADKCFVHISINGWIVMHHHLLQQLGRQIVLEQSDEPGKRQFLIEAEEIRAVLTDETGTGSVIGISYNTSNIGEVSVSKGAFEGMRNLRFLRIFNYLFSGKCTLQIPEDMEYLPPLRLLHWDRYPRKSLPTKFQPERLLELHMPHSNLEKLWGGIQPLPNIKSIDLSFSIRLKEIPNLSNATNLETLNLTHCKTLVELPSSISNLHKLKKLKMSGCEKLRVIPTNINLASLEVVRMNYCSRLRRFPDISSNIKTLSVGNTKIENFPPSVAGSWSRLARLEIGSRSLKILTHAPQSIISLNLSNSDIRRIPDCVISLPYLVELIVENCRKLVTIPALPPWLESLNANKCASLKRVCCSFGNPTILTFYNCLKLDEEARRGIIMQQPVDEYICLPGKEIPAEFSHKAVGNSITIPLAPGTFLASSRYKACFVILPVTGYRCHSISCIVSSKAGFAMRICDLARLSDWSPGTEHLFIFHGRLVYQRNMILSEIIFKFNCVINEFSDDPDLDNMIIECGVQIMTEEAKGSSSSDVDNFETKSSSSELENFETESSSSELDIFETESSSSEADYYEDEGLKFSQVESTKTSKHTSCWSWFTKHGLRKKKMNKTRANSRGIS	GCF_000001735.4	Arabidopsis thaliana	Brassicales	Arabidopsis thaliana	3702	Brassicales_Arabidopsis_thaliana_NP_198970.1_TNLJ
NP_198989.2	CHAIN	chain	1	1046	(TIR)(NBARC)(LRR)(CJID)	NLR	TIR-NLR	TNLJ	MASSSSSSSSSHIRRHHVFSRFHGPDVRKGFLSHLHSLFASKGITTFNDQNIERGQTIGPELIQGIKEARVSIVVLSKNYASSSWCLDELVEILKCKEALGQIVMTSGVFGKAFEKTCQGKNEEVKIRWRNALAHVATIAGEHSLNWDNEAKMIQKIATDVSDKLNLTPSRDFEGMVGMEAHLKRLNSLLCLESDEVKMIGIWGPAGIGKTTIARALFDDRLSSSFQHKCFMGNLKGSIKGVADHDSKLRLQKQLLSKIFKEENMKIHHLGAIRERLHDQRVLIILDDVDDLKQLEVLAKEISWFGSGSRIIGTTEDKKILKAHGIHNIYRVDFPSKKDALEILCLSAFKQSSIPDGFEELANKVAKLCSNLPLGLCVVGASLRGEGNQEWERLLSRIESSLDRDIDDILRIGYDRLLTNDKSLFLHIACFFNYAKVDNVTALLADSNLDVGNGFNTLADRSLVRISTYDDGISVLSDSNLDIVLEQSKEPGKREFIIEPEEIRDVLTNETGTGSVIGISFDTSNIGEVSVSKDAFEGMRNLRFLRIYRLLGGEVTLQIPEDMDYIPRLRLLYWDRYPRKSLPRRFKPERLVELHMPRSNLELLWGGIEPLPNLKIINLNRSYRLKEIPNLSKATNLERLTLESCLSLVELPSSISNLHKLEILDVKFCSMLQVIPTNINLASLERLDVSGCSRLRTFPDISSNIKTLIFGNIKIEDVPPSVGCWSRLDQLHISSRSLKRLMHVPPCITLLSLRGSGIERITDCVIGLTRLHWLNVDSCRKLKSILGLPSSLKVLDANDCVSLKRVRFSFHNPMHTLDFNNCLKLDEEAKRGIIQRSVSRYICLPCKKIPEEFTHKATGKSITIPLAPGTLSASSRFKASILILPVESYETEGISCSIRTKGGVEVHCCELPYHFLRVRSEHLFIFHGDLFPQGNKYHEVDVTMSEITFEFSHTKIGDKIIECGVQIMTEGAEGDSSRELEVLKLRVAAAQLGDLLGNLNLEATTITTQMEMEMETMKQKVPSSLKMKTSKPANVGFMSWLRKLGQ	GCF_000001735.4	Arabidopsis thaliana	Brassicales	Arabidopsis thaliana	3702	Brassicales_Arabidopsis_thaliana_NP_198989.2_TNLJ
NP_198990.3	CHAIN	chain	1	1068	(TIR)(NBARC)(LRR)(CJID)	NLR	TIR-NLR	TNLJ	MALSSSLSCIKRYQVFSSFHGPDVRKGFLSHLHSVFASKGITTFNDQKIDRGQTIGPELIQGIREARVSIVVLSKKYASSSWCLDELVEILKCKEALGQIVMTVFYEVDPSDVKKQSGVFGEAFEKTCQGKNEEVKIRWRNALAHVATIAGEHSLNWDNEAKMIQKIVTDVSDKLNLTPSRDFEGMVGMEAHLKRLNSLLCLESDEVKMIGIWGPAGIGKTTIARTLFNKISSIFPFKCFMENLKGSIKGGAEHYSKLSLQKQLLSEILKQENMKIHHLGTIKQWLHDQKVLIILDDVDDLEQLEVLAEDPSWFGSGSRIIVTTEDKNILKAHRIQDIYHVDFPSEEEALEILCLSAFKQSSIPDGFEELANKVAELCGNLPLGLCVVGASLRRKSKNEWERLLSRIESSLDKNIDNILRIGYDRLSTEDQSLFLHIACFFNNEKVDYLTALLADRKLDVVNGFNILADRSLVRISTDGHVVMHHYLLQKLGRRIVHEQWPNEPGKRQFLIEAEEIRDVLTKGTGTESVKGISFDTSNIEEVSVGKGAFEGMRNLQFLRIYRDSFNSEGTLQIPEDMEYIPPVRLLHWQNYPRKSLPQRFNPEHLVKIRMPSSKLKKLWGGIQPLPNLKSIDMSFSYSLKEIPNLSKATNLEILSLEFCKSLVELPFSILNLHKLEILNVENCSMLKVIPTNINLASLERLDMTGCSELRTFPDISSNIKKLNLGDTMIEDVPPSVGCWSRLDHLYIGSRSLKRLHVPPCITSLVLWKSNIESIPESIIGLTRLDWLNVNSCRKLKSILGLPSSLQDLDANDCVSLKRVCFSFHNPIRALSFNNCLNLDEEARKGIIQQSVYRYICLPGKKIPEEFTHKATGRSITIPLSPGTLSASSRFKASILILPVESYETDDISCSLRTKGGVEVHCCELPYHFLLRSRSEHLFIFHGDLFPQGNKYHEVDVTMSEITFEFSHTKIGDKIIECGVQIMTEGAEGDSSRELDSFETESSSSQVDNFETGGNNNHHTDGNGDGNYQAEGFKFFQDENIKTSKHTGFRSWLRELGLKVKKMNSHGVS	GCF_000001735.4	Arabidopsis thaliana	Brassicales	Arabidopsis thaliana	3702	Brassicales_Arabidopsis_thaliana_NP_198990.3_TNLJ
NP_199160.1	CHAIN	chain	1	908	(CC)(NBARC)(LRR)	NLR	CC-NLR	CNL	MAEAFVSFGLEKLWDLLSRESERLQGIDGQLDGLKRQLRSLQSLLKDADAKKHGSDRVRNFLEDVKDLVFDAEDIIESYVLNKLSGKGKGVKKHVRRLACFLTDRHKVASDIEGITKRISEVIGEMQSFGIQQIIDGGRSLSLQERQRVQREIRQTYPDSSESDLVGVEQSVKELVGHLVENDVHQVVSIAGMGGIGKTTLARQVFHHDLVRRHFDGFAWVCVSQQFTQKHVWQRILQELQPHDGDILQMDEYALQRKLFQLLEAGRYLVVLDDVWKKEDWDVIKAVFPRKRGWKMLLTSRNEGVGIHADPTCLTFRASILNPEESWKLCERIVFPRRDETEVRLDEEMEAMGKEMVTHCGGLPLAVKALGGLLANKHTVPEWKRVFDNIGSQIVGGSWLDDNSLNSVYRILSLSYEDLPTHLKHCFLNLAHFPEDSEISTYSLFYYWAAEGIYDGSTIEDSGEYYLEELVRRNLVIADDNYLSWQSKYCQMHDMMREVCLSKAKEENFLQIIIDPTCTSTINAQSPSRSRRLSIHSGKAFHILGHKNKTKVRSLIVPRFEEDYWIRSASVFHNLTLLRVLDLSWVKFEGGKLPCSIGGLIHLRYLSLYEAKVSHLPSTMRNLKLLLYLNLRVDTEEPIHVPNVLKEMIQLRYLSLPLKMDDKTKLELGDLVNLEYLYGFSTQHSSVTDLLRMTKLRYLAVSLSERCNFETLSSSLRELRNLETLNFLFSLETYMVDYMGEFVLDHFIHLKQLGLAVRMSKIPDQHQFPPHLVHLFLIYCGMEEDPMPILEKLLHLKSVRLARKAFLGSRMVCSKGGFPQLCVIEISKESELEEWIVEEGSMPCLRTLTIDDCKKLKELPDGLKYITSLKELKIEGMKREWKEKLVPGGEDYYKVQHIPDVQFINCDQ	GCF_000001735.4	Arabidopsis thaliana	Brassicales	Arabidopsis thaliana	3702	Brassicales_Arabidopsis_thaliana_NP_199160.1_CNL
NP_199186.1	CHAIN	chain	1	848	(NBARC)(LRR)	NLR	CC-NLR or CCR-NLR or CCG10-NLR	NL	MVDWLSLLPWNKIFTAACGCFLSDSNYIHLMESNLDALQKTMEELKNGRDDLLARVSIEEDKGLQRLALVNGWLSRVQIVESEFKDLLEAMSIETGRLCLFGYCSEDCISSYNYGGKVMKNLEEVKELLSKKNFEVVAQKIIPKAEKKHIQTTVGLDTMVGIAWESLIDDEIRTLGLYGMGGIGKTTLLESLNNKFVELESEFDVVIWVVVSKDFQLEGIQDQILGRLRPDKEWERETESKKASLINNNLKRKKFVLLLDDLWSEVDLIKIGVPPPSRENGSKIVFTTRSKEVCKHMKADKQIKVDCLSPDEAWELFRLTVGDIILRSHQDIPALARIVAAKCHGLPLALNVIGKAMVCKETVQEWRHAINVLNSPGHKFPGMEERILPILKFSYDSLKNGEIKLCFLYCSLFPEDFEIEKDKLIEYWICEGYINPNRYEDGGTNQGYDIIGLLVRAHLLIECELTDKVKMHDVIREMALWINSDFGNQQETICVKSGAHVRLIPNDISWEIVRQMSLISTQVEKIACSPNCPNLSTLLLPYNKLVDISVGFFLFMPKLVVLDLSTNWSLIELPEEISNLGSLQYLNLSLTGIKSLPVGLKKLRKLIYLNLEFTNVLESLVGIATTLPNLQVLKLFYSLFCVDDIIMEELQRLKHLKILTATIEDAMILERVQGVDRLASSIRGLCLRNMSAPRVILNSVALGGLQQLGIVSCNISEIEIDWLSKERRDHRSTSSPGFKQLASITVIGLVGPRDLSWLLFAQNLKDIQVQYSPTIEEIINKQKGMSITKVHRDIVVPFGKLESLHLYQLAELTEICWNYQTLPNLRESYVNYCPKLLEDIANFPKLKG	GCF_000001735.4	Arabidopsis thaliana	Brassicales	Arabidopsis thaliana	3702	Brassicales_Arabidopsis_thaliana_NP_199186.1_NL
NP_199187.1	CHAIN	chain	1	862	(NBARC)(LRR)	NLR	CC-NLR or CCR-NLR or CCG10-NLR	NL	MLGWLVIPWNQIFTAACGCFLSDRNYIHMMESNLDALQKTMEELKNGRDDLLGRVSIEEDKGLQRLAQVNGWLSRVQIVESEFKDLLEAMSIETGRLCLLGYCSEDCISSYNYGEKVSKMLEEVKELLSKKDFRMVAQEIIHKVEKKLIQTTVGLDKLVEMAWSSLMNDEIGTLGLYGMGGVGKTTLLESLNNKFVELESEFDVVIWVVVSKDFQFEGIQDQILGRLRSDKEWERETESKKASLIYNNLERKKFVLLLDDLWSEVDMTKIGVPPPTRENGSKIVFTTRSTEVCKHMKADKQIKVACLSPDEAWELFRLTVGDIILRSHQDIPALARIVAAKCHGLPLALNVIGKAMSCKETIQEWSHAINVLNSAGHEFPGMEERILPILKFSYDSLKNGEIKLCFLYCSLFPEDSEIPKEKWIEYWICEGFINPNRYEDGGTNHGYDIIGLLVRAHLLIECELTDNVKMHDVIREMALWINSDFGKQQETICVKSGAHVRMIPNDINWEIVRTMSFTCTQIKKISCRSKCPNLSTLLILDNRLLVKISNRFFRFMPKLVVLDLSANLDLIKLPEEISNLGSLQYLNISLTGIKSLPVGLKKLRKLIYLNLEFTGVHGSLVGIAATLPNLQVLKFFYSCVYVDDILMKELQDLEHLKILTANVKDVTILERIQGDDRLASSIRSLCLEDMSTPRVILSTIALGGLQQLAILMCNISEIRIDWESKERRELSPTEILPSTGSPGFKQLSTVYINQLEGQRDLSWLLYAQNLKKLEVCWSPQIEEIINKEKGMNITKLHRDIVVPFGNLEDLALRQMADLTEICWNYRTLPNLRKSYINDCPKLPEDIFVPLLPEKSPSRFFFF	GCF_000001735.4	Arabidopsis thaliana	Brassicales	Arabidopsis thaliana	3702	Brassicales_Arabidopsis_thaliana_NP_199187.1_NL
NP_199264.1	CHAIN	chain	1	1187	(TIR)(NBARC)(LRR)(CJID)	NLR	TIR-NLR	TNLJ	MDSSCFLVYRIFRFRKRNKNISSSLSSSSPPSSLSQNWLHPVFLSFRGEDVRKGLLSHIQKEFQRNGITPFIDNEMKRGGSIGPELLQAIRGSKIAIILLSRNYGSSKWCLDELVEIMKCREELGQTVMTVFYDVDPSDVRKQKGDFGKVFKKTCVGRPEEMVQRWKQALTSAANILGEDSRNWENEADMIIKISKDVSDVLSFTPSKDFDEFVGIEAHTTEITSLLQLDLEEVRMIGIWGPAGIGKTTISRVLYNKLFHQFQLGAIIDNIKVRYPRPCHDEYSAKLQLQKELLSQMINQKDMVVPHLGVAQERLKDKKVLLVLDDVDGLVQLDAMAKDVQWFGLGSRIIVVTQDLKLLKAHGIKYIYKVDFPTSDEALEIFCMYAFGEKSPKVGFEQIARTVTTLAGKLPLGLRVMGSYLRRMSKQEWAKSIPRLRTSLDDDIESVLKFSYNSLAEQEKDLFLHITCFFRRERIETLEVFLAKKSVDMRQGLQILADKSLLSLNLGNIEMHNLLVQLGLDIVRKQSIHKPGKRQFLVDTEDICEVLTDDTGTRTLIGIDLELSGVIEGVINISERAFERMCNLQFLRFHHPYGDRCHDILYLPQGLSHISRKLRLLHWERYPLTCLPPKFNPEFLVKINMRDSMLEKLWDGNEPIRNLKWMDLSFCVNLKELPDFSTATNLQELRLINCLSLVELPSSIGNATNLLELDLIDCSSLVKLPSSIGNLTNLKKLFLNRCSSLVKLPSSFGNVTSLKELNLSGCSSLLEIPSSIGNIVNLKKVYADGCSSLVQLPSSIGNNTNLKELHLLNCSSLMECPSSMLNLTRLEDLNLSGCLSLVKLPSIGNVINLQSLYLSDCSSLMELPFTIENATNLDTLYLDGCSNLLELPSSIWNITNLQSLYLNGCSSLKELPSLVENAINLQSLSLMKCSSLVELPSSIWRISNLSYLDVSNCSSLLELNLVSHPVVPDSLILDAGDCESLVQRLDCFFQNPKIVLNFANCFKLNQEARDLIIQTSACRNAILPGEKVPAYFTYRATGDSLTVKLNQKYLLQSLRFKACLLLVEGQNKWPNWGMNLVTSREPDGHIVLYTPSSHLQGPLLMENLYTFEFELVVTSSEFVLEFRADRYKCALGRFDKFGVHVVWCHLDQYESKSPSCKPFWRDFPIVISNGQNILDAILKTPMPSINQ	GCF_000001735.4	Arabidopsis thaliana	Brassicales	Arabidopsis thaliana	3702	Brassicales_Arabidopsis_thaliana_NP_199264.1_TNLJ
NP_199300.1	CHAIN	chain	1	1170	(TIR)(NBARC)(LRR)(CJID)	NLR	TIR-NLR	TNLJ	MAASSEILPESWQVFINFRGADLRNGFISHLAGALTSAGITYYIDTEEVPSEDLTVLFKRIEESEIALSIFSSNYAESKWCLDELVKIMEQVKKGKLRIMPVFFNVKPEEVREQNGEFGLKLYGEGKSKRPNIPNWENALRSVPSKIGLNLANFRNEKELLDKIIDSIKKVLARITRASRVAESLNGISKDSEAKNVDTFSPNSSDFPSTSIDDDLSINSPQYQATIPPASREGERLNTISTVSSTGSIEHPPPNYGIEPRLKEMEEKLDFDSLETKTVGIVGMPGIGKTTLAETLYRKWEHKFERSMFFPDASKMANEHGMCWLQKRLLEELLKDTNLNIGYTTNEHEFCKDVLLLKKVFLVIDNVSSEEQIETLFGKWNWIKNGSKIVITSSDESMLKGFVKDTYVVPSLNSRDSLLWFTNHAFGLDDAQGNLVKLSKHFLNYAKGNPLALGAFGVELCGKDKADWEKRIKTLTLISNKMIQDVLRRRYDELTERQKDIFLDVACFFKSENESYVRHVVNSCDSESTKSWDEITDLKGKFLVNISGGRVEMHDILCTFAKELASQALTEDTRVHLRLWNYQDIMWFLNNELEMENVRGIFLDMSKVPEEMTFDGNIFSNMCNLRYLKIYSSVCHKEGEGIFKFDTVREIQLPLDKVRYLHWMKYPWEKLPSDFNPENLVDLELPYSSIKKVWEGVKDTPILKWANLSYSSKLTNLLGLSNAKNLERLNLEGCTSLLKLPQEMENMKSLVFLNMRRCTSLTCLQSIKVSSLKILILSDCSKLEEFEVISENLEELYLDGTAIKGLPPAAGDLTRLVVLNMEGCTELESLPKRLGKQKALQELVLSGCSKLESVPTDVKDMKHLRLLLLDGTRIRKIPKIKSLKCLCLSRNIAMVNLQDNLKDFSNLKCLVMKNCENLRYLPSLPKCLEYLNVYGCERLESVENPLVADRLTLFLDRSEELRSTFLFTNCHNLFQDAKDSISTYAKWKCHRLAVECYEQDIVSGAFFNTCYPGYIVPSWFDHQAVGSVLEPRLEPHWYNTMLSGIALCAVVSFHENQDPIIGSFSVKCTLQFENEDGSLRFDCDIGCLNEPGMIEADHVFIGYVTCSRLKDHHSIPIHHPTTVKMQFHLTDACKSKVVDCGFRLMYTQSRGCLLEEEVNANFTKLYLGLL	GCF_000001735.4	Arabidopsis thaliana	Brassicales	Arabidopsis thaliana	3702	Brassicales_Arabidopsis_thaliana_NP_199300.1_TNLJ
NP_199318.2	CHAIN	chain	1	1344	(TIR)(NBARC)(LRR)(WRKY)	NLR	TIR-NLR	TNLO	MTESEQIVYISCIEEVRYSFVSHLSKALQRKGVNDVFIDSDDSLSNESQSMVERARVSVMILPGNRTVSLDKLVKVLDCQKNKDQVVVPVLYGVRSSETEWLSALDSKGFSSVHHSRKECSDSQLVKETVRDVYEKLFYMERIGIYSKLLEIEKMINKQPLDIRCVGIWGMPGIGKTTLAKAVFDQMSGEFDAHCFIEDYTKAIQEKGVYCLLEEQFLKENAGASGTVTKLSLLRDRLNNKRVLVVLDDVRSPLVVESFLGGFDWFGPKSLIIITSKDKSVFRLCRVNQIYEVQGLNEKEALQLFSLCASIDDMAEQNLHEVSMKVIKYANGHPLALNLYGRELMGKKRPPEMEIAFLKLKECPPAIFVDAIKSSYDTLNDREKNIFLDIACFFQGENVDYVMQLLEGCGFFPHVGIDVLVEKSLVTISENRVRMHNLIQDVGRQIINRETRQTKRRSRLWEPCSIKYLLEDKEQNENEEQKTTFERAQVPEEIEGMFLDTSNLSFDIKHVAFDNMLNLRLFKIYSSNPEVHHVNNFLKGSLSSLPNVLRLLHWENYPLQFLPQNFDPIHLVEINMPYSQLKKLWGGTKDLEMLKTIRLCHSQQLVDIDDLLKAQNLEVVDLQGCTRLQSFPATGQLLHLRVVNLSGCTEIKSFPEIPPNIETLNLQGTGVSNLEQSDLKPLTSLMKISTSYQNPGKLSCLELNDCSRLRSLPNMVNLELLKALDLSGCSELETIQGFPRNLKELYLVGTAVRQVPQLPQSLEFFNAHGCVSLKSIRLDFKKLPVHYTFSNCFDLSPQVVNDFLVQAMANVIAKHIPRERHVTGFSQKTVQRSSRDSQQELNKTLAFSFCAPSHANQNSKLDLQPGSSSMTRLDPSWRNTLVGFAMLVQVAFSEGYCDDTDFGISCVCKWKNKEGHSHRREINLHCWALGKAVERDHTFVFFDVNMRPDTDEGNDPDIWADLVVFEFFPVNKQRKPLNDSCTVTRCGVRLITAVNCNTSIENISPVLSLDPMEVSGNEDEEVLRVRYAGLQEIYKALFLYIAGLFNDEDVGLVAPLIANIIDMDVSYGLKVLAYRSLIRVSSNGEIVMHYLLRQMGKEILHTESKKTDKLVDNIQSSMIATKEIEITRSKSRRKNNKEKRVVCVVDRGSRSSDLWVWRKYGQKPIKSSPYPRSYYRCASSKGCFARKQVERSRTDPNVSVITYISEHNHPFPTLRNTLAGSTRSSSSKCSDVTTSASSTVSQDKEGPDKSHLPSSPASPPYAAMVVKEEDMEQWDNMEFDVDVEEDTFIPELFPEDTFADMDKLEENSQTMFLSRRSSGGNMEAQGKNSSDDREVNLPSKILNR	GCF_000001735.4	Arabidopsis thaliana	Brassicales	Arabidopsis thaliana	3702	Brassicales_Arabidopsis_thaliana_NP_199318.2_TNLO
NP_199319.1	CHAIN	chain	1	1165	(TIR)(NBARC)(LRR)(CJID)	NLR	TIR-NLR	TNLJ	MAASSSSTGLPPQHQVFINFRGEDLRLGFVSHLVEALENDNIKVFIDNYADKGEPLETLLTKIHDSKIALAIFSGKYTESTWCLRELAMIKDCVEKGKLVAIPIFYKVDPSTVRGVRGQFGDAFRDLEERDVIKKKEWKQALKWIPGLIGITVHDKSPESEILNEIVKEVKKVLKKVSLEGSQKVVSVDPSQSIDTLSSVGGEKDKTFGIKQRLKELEEKLDLVKYKGTRVIGVVGMPGIGKTTLVKELYKTWQGKFSRYALIDQIRGKSNNFRLECLPTLLLEKLLPELNNPQLDSIEEPYKTHKGLLRERKVLVVLDDVSRREQIYALLGKYDLHSKHEWIKDGSRIIIATNDISSLKGLVHDTYVVRQLNHRDGLQLFRYHAFHYDQATPPKVDFMKLSDEFVHYARGHPLALKILGRELYEKNMKHWETKLIILAQSPTTYIGEVVQVSYDELSLAQKDAFLDIACFRSQDVDYVESLLVSSDPGSAEAIKALKNKFLIDTCDGRVEMHDLLYRFSRELDLKASTQGGSKQRRLWVRQDIINVQQKTMGAANVRGIFLDLSEVKVETSLDREHFKNMRNLRYLKLYNSHCPHECLTNNKINMPDGLELPLKEVRCLHWLKFPLEELPNDFDPINLVDLKLPYSEIERLWDGVKDTPVLKWVDLNHSSKLCSLSGLSKAQNLQRLNLEGCTSLESLRDVNLTSLKTLTLSNCSNFKEFPLIPENLKALYLDGTSISQLPDNVGNLKRLVLLNMKDCKVLETIPTCVSELKTLQKLVLSGCSKLKEFPEINKSSLKILLLDGTSIKTMPQLPSVQYLCLSRNDHLIYLPAGINQVSQLTRLDLKYCTKLTYVPELPPTLQYLDAHGCSSLKNVAKPLARIMSTVQNHYTFNFTNCGNLEQAAKEEITSYAQRKCQLLSDARKHYNEGSEALFSTCFPGCEVPSWFGHEAVGSLLQRKLLPHWHDKRLSGIALCAVVSFPDSQDQLSCFSVTCTFKIKAEDKSWVPFTCPVGIWTREGNKKDRIESDHVFIAYISSPHSIRCLEEKNSDKCNFSEASLEFTVTSDTSGIGVFKVLKCGLSLVYENDKNKNSSLEAKYDVPVEVSFQEPEHGIMEEERYINKRRSDDRRPKKKRKTKRDDIMIISTVTQTCVPSVNARIEDKVTG	GCF_000001735.4	Arabidopsis thaliana	Brassicales	Arabidopsis thaliana	3702	Brassicales_Arabidopsis_thaliana_NP_199319.1_TNLJ
NP_199333.1	CHAIN	chain	1	1261	(TIR)(NBARC)(LRR)(CJID)	NLR	TIR-NLR	TNLJ	MATSSSNVVVHQQQPPPQHKVFINFRGAELRHKFISHLLKALERERINVFIDTRETMGTGLENLFQRIQESKIAIVVISSRYTESQWCLNELVKIKECVEAGTLVVFPVFYKVDVKIVRFLTGSFGEKLETLVLRHSERYEPWKQALEFVTSKTGKRVEENSDEGAEVEQIVEHVKEILRTISGEIPRGRESESPRGEGEGEAEPKTTPSDDSLLHGIETRVEQLKEKLELKSENVTRFIGVVGMPGIGKTTLAKRLFSECGKHFLHKMFLDDVSQKPEPFLDETLHTDLLLGLWKSKNNGRDGNRAKLSIDYIKTQLQGKKVFVVLDNVGDKSQIDKILGGCDWIKAGSRIVITTSSKSVIQGLNSTYLVPGLSSCDALNHFNYHAFSASDGFYQPSFTDLAKQFVDYSMGHPSVLKLLARELRSKDESYWKEKLSALANSPSNTIQDVLRIPYDELKEQHKIVFLDIAYFFRFENESYVRRLLGSSAHADASEITDLADKFLIDISGDRVEMNDLLYTFAIGLNSQASSENTTSERRLSKHSEIVDVLMNKAEATKVRGVYLDMFEVKEMGLDSDTFNKMDDLRYLKFYNSHCHRECEAEDSKLNFPEGLEFLPQELRYLNWLKYPEKNLPINFDPKNLIDLKLPYSQIEQIWEEEKDTSNLQWLDLNHSSKLHSLSGLSRAQKLQSINLEGCTGLKTLPQVLQNMESLMFLNLRGCTSLESLPDITLVGLRTLILSNCSRFKEFKLIAKNLEELYLDGTAIKELPSTIGDLQKLISLKLKDCKNLLSLPDSIGNLKAIQEIILSGCSSLESFPEVNQNLKHLKTLLLDGTAIKKIPDILHHLSPDQGLTSSQSNCHLCEWPRGIYGLSSVRRLSLSSNEFRILPRSIGYLYHLNWLDLKHCKNLVSVPMLPPNLQWLDAHGCISLETISILSDPLLAETEHLHSTFIFTNCTKLYKVEENSIESYPRKKIQLMSNALARYEKGLALDVLIGICFPGWQVPGWFNHRTVGLELKQNLPRHWNAGGLAGIALCAVVSFKDYISKNNRLLVTCSGEFKKEDKTLFQFSCILGGWTEHGSYEAREIKSDHVFIGYTSWLNFMKSDDSIGCVATEASLRFQVTDGTREVTNCTVVKCGFSLIYSHTNVDHSLCTDNYSDVTTTTSGGTSSGSITDVGESCYQNGSEEIIEEAMLFAASREVEEEEDTESLVTLSSLMGESPKRSEKKVLMSVRNGSTREVAIERDVNNAHCLSFLNVFRFWRD	GCF_000001735.4	Arabidopsis thaliana	Brassicales	Arabidopsis thaliana	3702	Brassicales_Arabidopsis_thaliana_NP_199333.1_TNLJ
NP_199334.1	CHAIN	chain	1	697	(TIR)(NBARC)(LRR)	NLR	TIR-NLR	TNL	MATSKADEVFIDFSGIETRNSFVSHLSAAFRRRSVSVCLGGDCTDVVTPRKTNEGCKVFVVVFSEDYALSKQCLDTLVEFLERKDDGLVIVPVYYGGVTESMVKQQTERFGVAFTQHQNNYSYDQVAKWRDCLIQTASLPGHELNLQQEDSEFVEKIVADVREVLDATGKIGIYSRLLEIEKLLCKQSLKFYYLGLWGMPGIGKTTIAEAAFKQMSKDFDASFFVEDFHKEYHKGRPYKLREEHLKKVPKGGSIRGPILSFKELREKKVLFVLDDVRNLMDFESFLGGIEGVSPGSVIILTSRDKQVLHQCQVEDVFEVPSLNEEEAVRLFARTAFHKEGPSDAKLMDVSKKVARYAGGNPKALCFYGRELEKKKKPEEMEEEFEKMRQCPPQEILSLFRSSYDALNDNERSIFLDIACFFNGEPCDDVMRILEGCGFFPHVGIDRLAERSLLTISKEKRVEMQGFIQDAAREFINQTSRRRRHWEPSRIRLLLENDKSKGNEVIEGIFLDTTKLTFDVNPMAFENMYNLRLLKIYSTHSETAQELRLTKELRSLPYELRLLHWEKYPLQSLPQDFDTRHLVELNMPYSQLQSLCVGTKSLAKLKMINLSHSQKLLEVDELAKACNLEKIDLQGCTSLKSIPHTDRLKNLQFLNLSGCTSIKRTEAIKKIKGMNQEGCLRETTFESMVFEYYVKESS	GCF_000001735.4	Arabidopsis thaliana	Brassicales	Arabidopsis thaliana	3702	Brassicales_Arabidopsis_thaliana_NP_199334.1_TNL
NP_199336.1	CHAIN	chain	1	1231	(TIR)(NBARC)(LRR)(CJID)	NLR	TIR-NLR	TNLJ	MVTSSDVKVEPQVFINFRGDELRKTFISHLHKRLQRDGINAFIDSDEAVGEELKNLFKRIENSEIALAVLSSRYTESHWCLQELVKMMECSMKGEGCNKKLLVIPIFYKLKIDTVKELDGDFGRNLWDLWRKPGCGRDRDSRIVKWNEALKYFLSRNALVFSETGKEEEFVSTIATHVKNALSKITPQRGENPKPQKGAGNPKPQKILSRAANITEPEDQRLKQLAVKLNVECNDNETRIVEVVGMPGIGKTYLAKKLFAKLKKKINHCVFIEFKREMSAEQGSEWLQKRLVEGLLDIQDCTDTNALEVWKDSLIDKKVVIVFDDVSDKKQISEPLKGICDWIKKGSMIVITTRDKSLTEGLVTDLYEVPGLNERDGLELFRAQVCCNIEGNFMELSRKFVDFARGNPLALEEFGKELRGKDEAHWETRLGTLAQHSNPTIREKLRSSYDELNEQQKDAFLDIAYFFRSQDESYVRSLLDSYDPESAESGQEFRDLADKFLIGVCDGRVEMHDLLFTMAKEIVEATAEKSRLLLSSCAELKNKELSLDQQGRDKVRGIVLDMSEMEEKPLKRAVFVGMSSLRYLKVYSSLCPTHSKTECKLHLPDGLEFPKDNIVRCLHWVKFPGTELPPDFYPNNLIDLRLPYSNITTLWSCTKVAPNLKWVDLSHSSNLNSLMGLSEAPNLLRLNLEGCTSLKELPDEMKDMTNLVFLNLRGCTSLLSLPKITTNSLKTLILSGCSSFQTFEVISEHLESLYLNGTEINGLPPAIGNLHRLIFLNLKDCKNLATLPDCLGELKSLQELKLSRCSKLKIFPDVTAKMESLLVLLLDGTSIAELPCSIFHLSSLRRLCLSRNDNIRTLRFDMGHMFHLKWLELKYCKNLTSLPILPPNLQCLNAHGCTSLRTVASPQTLPTPTEQIHSTFIFTNCHELEQVSKNAIISYVQKKSKLMSADRYSPDFVYKSLIGTCFPGCEIPAWFNHQALGSVLILELPQAWNSSRIIGIALCVVVSFKEYRDQNSSLQVQCTCEFTNVSLSQESFMVGGWSEQGDETHTVESDHIFIGYTTLLNIKNRQQFPLATEISLRFQVTNGTSEVEKCKVIKCGFSLVYEPNEADSTSWKETPRMEDNRQDRRISFKTGEGDDCPIATPTTADSKKGNSLFSYFLGRDTSITKKGFKIPKQIDVGMRKYSQMKFQNEQVEVEHFPGNEQKANILKNALGRIKFKETRDVVGVQDV	GCF_000001735.4	Arabidopsis thaliana	Brassicales	Arabidopsis thaliana	3702	Brassicales_Arabidopsis_thaliana_NP_199336.1_TNLJ
NP_199337.2	CHAIN	chain	1	812	(TIR)(NBARC)(LRR)(CJID)	NLR	TIR-NLR	TNLJ	MDKKEETKQPDNIIYDKNDSSVASFISYLMAGFGCRGIKQFLGIYLVILSRDYASSVLCLENLELCCDDKKSYEVVPVFYGVSRSDVRQQSGPFSDAFTKLERSNPADHVTKWRRMFAKIAELKGHEYDEELSEESEFVEEIVEDVYELLNPTEEIRIHSRQLDIQNLLCKQQWGLRTLGILGKPGIGKTTLARAVFRRMVGGYDASHFVKDFHTRYSEMTLEPLPAHFLCMTQVEEFDLNNSGSEQCHRQKRVLIVLDDVRNEQDAMSFLGEIDQFGPGSLIIITSRDRQVLEKCHLNEIYELNGLNGEDARKLFTRCAFGKDVIVKNLPMIVIKGFEGNPSALRSYANKFKGKTTEDSMRILFKDAVFNTKKNTSMCIYSNIAIHEHKSIFLNKTVLHAIQNIIFDLEEHPDLDLPNHVAESISDLRSPCVHHPSVQVQSLPKHFHRRQLVLLHGLACQFYKLWEGYKRFSRLRKINLGHCEKLVQVVELSNACYLEEINLQDCKNLDTFPDTDQLENLQFLDLSNCSGIKYFQENASKLEKLWDGAQSTGFLIPERNPRSTNLERLDLSVCSSLMLLPPSIGHLQQLKDLNMEEISRNISYLYLDKTAIEEVPQWIEDISGLSDLSMSDSWQNHPEEISTSLMRVDMSGNSFERLPDTWTSIQPKDLILGNCKNLVSLPELPATLSLLTANNCVSLESLYVHGNVLTVSLPRISLSKQILRYKACIVVESRPGPVNDPPAELSYGDVQFEFLCLDHRKEIIKIKECGIQLMEVYSRKRSGTEDGNKPAENDEELRRIRKQMRVRMTKHW	GCF_000001735.4	Arabidopsis thaliana	Brassicales	Arabidopsis thaliana	3702	Brassicales_Arabidopsis_thaliana_NP_199337.2_TNLJ
NP_199338.1	CHAIN	chain	1	1217	(TIR)(NBARC)(LRR)(CJID)	NLR	TIR-NLR	TNLJ	METSSISTVEDKPPQHQVFINFRGADLRRRFVSHLVTALKLNNINVFIDDYEDRGQPLDVLLKRIEESKIVLAIFSGNYTESVWCVRELEKIKDCTDEGTLVAIPIFYKLEPSTVRDLKGKFGDRFRSMAKGDERKKKWKEAFNLIPNIMGIIIDKKSVESEKVNEIVKAVKTALTGIPPEGSHNAVVGALGNSNAGTSSGDKKHETFGNEQRLKDLEEKLDRDKYKGTRIIGVVGMPGIGKTTLLKELYKTWQGKFSRHALIDQIRVKSKHLELDRLPQMLLGELSKLNHPHVDNLKDPYSQLHERKVLVVLDDVSKREQIDALREILDWIKEGKEGSRVVIATSDMSLTNGLVDDTYMVQNLNHRDSLQLFHYHAFIDDQANPQKKDFMKLSEGFVHYARGHPLALKVLGGELNKKSMDHWNSKMKKLAQSPSPNIVSVFQVSYDELTTAQKDAFLDIACFRSQDKDYVESLLASSDLGSAEAMSAVKSLTDKFLINTCDGRVEMHDLLYKFSREVDLKASNQDGSRQRRLWLHQHIIKGGIINVLQNKMKAANVRGIFLDLSEVEDETSLDRDHFINMGNLRYLKFYNSHCPQECKTNNKINIPDKLKLPLKEVRCLHWLKFPLETLPNDFNPINLVDLKLPYSEMEQLWEGDKDTPCLRWVDLNHSSKLCSLSGLSKAEKLQRLNLEGCTTLKAFPHDMKKMKMLAFLNLKGCTSLESLPEMNLISLKTLTLSGCSTFKEFPLISDNIETLYLDGTAISQLPMNMEKLQRLVVLNMKDCKMLEEIPGRVGELKALQELILSDCLNLKIFPEIDISFLNILLLDGTAIEVMPQLPSVQYLCLSRNAKISCLPVGISQLSQLKWLDLKYCTSLTSVPEFPPNLQCLDAHGCSSLKTVSKPLARIMPTEQNHSTFIFTNCENLEQAAKEEITSYAQRKCQLLSYARKRYNGGLVSESLFSTCFPGCEVPSWFCHETVGSELEVKLLPHWHDKKLAGIALCAVVSCLDPQDQVSRLSVTCTFKVKDEDKSWVAYTCPVGSWTRHGGGKDKIELDHVFIGYTSCPHTIKCHEEGNSDECNPTEASLKFTVTGGTSENGKYKVLKCGLSLVYAKDKDKNSALETKYDMLIGKSFQETSEGVDGRVKKTKGKYVMPVEKNFQETTEGVDGRVNKKKKTRMDNGRPKKKQRSGRDDNQTRMQVELQEGNINSVIMHTVKNF	GCF_000001735.4	Arabidopsis thaliana	Brassicales	Arabidopsis thaliana	3702	Brassicales_Arabidopsis_thaliana_NP_199338.1_TNLJ
NP_199339.2	CHAIN	chain	1	1288	(TIR)(NBARC)(LRR)(WRKY)	NLR	TIR-NLR	TNLO	MTNCEKDEEFVCISCVEEVRYSFVSHLSEALRRKGINNVVVDVDIDDLLFKESQAKIEKAGVSVMVLPGNCDPSEVWLDKFAKVLECQRNNKDQAVVSVLYGDSLLRDQWLSELDFRGLSRIHQSRKECSDSILVEEIVRDVYETHFYVGRIGIYSKLLEIENMVNKQPIGIRCVGIWGMPGIGKTTLAKAVFDQMSSAFDASCFIEDYDKSIHEKGLYCLLEEQLLPGNDATIMKLSSLRDRLNSKRVLVVLDDVRNALVGESFLEGFDWLGPGSLIIITSRDKQVFCLCGINQIYEVQGLNEKEARQLFLLSASIKEDMGEQNLQELSVRVINYANGNPLAISVYGRELKGKKKLSEMETAFLKLKRRPPFKIVDAFKSTYDTLSDNEKNIFLDIACFFQGENVNYVIQLLEGCGFFPHVEIDVLVDKCLVTISENRVWLHKLTQDIGREIINGETVQIERRRRLWEPWSIKYLLEYNEHKANGEPKTTFKRAQGSEEIEGLFLDTSNLRFDLQPSAFKNMLNLRLLKIYCSNPEVHPVINFPTGSLHSLPNELRLLHWENYPLKSLPQNFDPRHLVEINMPYSQLQKLWGGTKNLEMLRTIRLCHSHHLVDIDDLLKAENLEVIDLQGCTRLQNFPAAGRLLRLRVVNLSGCIKIKSVLEIPPNIEKLHLQGTGILALPVSTVKPNHRELVNFLTEIPGLSEELERLTSLLESNSSCQDLGKLICLELKDCSCLQSLPNMANLDLNVLDLSGCSSLNSIQGFPRFLKQLYLGGTAIREVPQLPQSLEILNAHGSCLRSLPNMANLEFLKVLDLSGCSELETIQGFPRNLKELYFAGTTLREVPQLPLSLEVLNAHGSDSEKLPMHYKFNNFFDLSQQVVNDFLLKTLTYVKHIPRGYTQELINKAPTFSFSAPSHTNQNATFDLQSGSSVMTRLNHSWRNTLVGFGMLVEVAFPEDYCDATDVGISCVCRWSNKEGRSCRIERKFHCWAPWQVVPKVRKDHTFVFSDVNMRPSTGEGNDPDIWAGLVVFEFFPINQQTKCLNDRFTVRRCGVRVINVATGNTSLENIALVLSLDPVEVSGYEVLRVSYDDLQEMDKVLFLYIASLFNDEDVDFVAPLIAGIDLDVSSGLKVLADVSLISVSSNGEIVMHSLQRQMGKEILHGQSMLLSDCESSMTENLSDVPKKKKKHSESRVKKVVSIPAIDEGDLWTWRKYGQKDILGSRFPRGYYRCAYKFTHGCKATKQVQRSETDSNMLAITYLSEHNHPRPTKRKALADSTRSTSSSIC	GCF_000001735.4	Arabidopsis thaliana	Brassicales	Arabidopsis thaliana	3702	Brassicales_Arabidopsis_thaliana_NP_199339.2_TNLO
NP_199357.1	CHAIN	chain	1	346	(NBARC)	NLR	UNDETERMINED	N	MTQEDSSRGLTSVGRVDFTNRFADRYNEWLGTTGDETKQVEDRVETDSGLPGHDIYGFENEIKSLQHFLLDQKSYKLFKSLVVVGEYGVGKTALCQQIFNDYDVRNAYAPRIWVSMHSNESKEGLDGKICVLKTILKGLGVEESMFESIHREVVEEVSNRQEAGEIDGETAKEKEISALLYALHLNLRWKKYLIVFDDVQEIDNWDEKLDAKLNEGEKWGKYLSDGFPKGSGGRVIYTTRDENLAKNLVVQKHEIHRLWPLSDSNSVWKIYEAMIQKREKESPRNDKKCIDELMNKSRGLPLAARLLAELDPMLFDDGKANQNGSKDGKTDSVDNPNSEESKTKPL	GCF_000001735.4	Arabidopsis thaliana	Brassicales	Arabidopsis thaliana	3702	Brassicales_Arabidopsis_thaliana_NP_199357.1_N
NP_199362.1	CHAIN	chain	1	354	(NBARC)	NLR	UNDETERMINED	N	MPSKNLQQAVLTNEFTTNFITTCKDWLDVNGLAKGNLEKKRDDNEEEERLKTESKLPGHDIHGFDNEIKSLQHFLLDQKVRREFKSLVIVGEYGVGKTALCQKIFNDEAVKSVYAPRVWVSMENKESKEGLDGKICVLKKILKGLGVEELILETISTDAKQEFKDNEEVASNQEAGEIDRETEKEKELSALLYALHLNLRWKKYLIVFDDVRENDNWDEKLDAKLKEDEKWGKYLSDGFPKGSGGRVIYTTRDENLAKNLVAQKHEIHRLWPLSDHQSVWKIYDAVVKDKQKESPRNDKKCIDELMNKSRGLPLAARLLAERDPVFVDDEVGPVGSTHGQTDSSNRQPANQASS	GCF_000001735.4	Arabidopsis thaliana	Brassicales	Arabidopsis thaliana	3702	Brassicales_Arabidopsis_thaliana_NP_199362.1_N
NP_199438.1	CHAIN	chain	1	1205	(TIR)(NBARC)(LRR)(CJID)	NLR	TIR-NLR	TNLJ	MASSSSSRNWLYDVFLSFRGGDVRVTFRSHFLKEFDRKLITAFRDNEIERSHSLWPDLEQAIKESRIAVVVFSKNYASSSWCLNELLEIVNCNDKIIIPVFYGVDPSQVRYQIGEFGKIFEKTCKRQTEEVKNQWKKALTHVANMLGFDSSKWDDEAKMIEEIANDVLRKLLLTTSKDFEDFVGLEDHIANMSALLDLESKEVKMVGIWGSSGIGKTTIARALFNNLFRHFQVRKFIDRSFAYKSREIHSSANPDDHNMKLHLQESFLSEILRMPNIKIDHLGVLGERLQHQKVLIIIDDVDDQVILDSLVGKTQWFGNGSRIIVVTNNKHFLTAHGIDRMYEVSLPTEEHALAMLCQSAFKKKSPPEGFEMLVVQVARYAGSLPLVLKVLGSYLSGKDKEYWIDMLPRLQNGLNDKIERILRISYDGLESEDQAIFRHIACIFNHMEVTTIKSLLANSIYGANVGLQNLVDKSIIHVRWGHVEMHPLLQEMGRKIVRTQSIGKPRKREFLVDPNDICDVLSEGIDTQKVLGISLETSKIDELCVHESAFKRMRNLRFLKIGTDIFGEENRLHLPESFDYLPPTLKLLCWSEFPMRCMPSNFCPKNLVTLKMTNSKLHKLWEGAVPLTCLKEMDLDGSVNLKEIPDLSMATNLETLNFENCKSLVELPSFIQNLNKLLKLNMAFCNSLETLPTGFNLKSLNRIDFTKCSKLRTFPDFSTNISDLYLTGTNIEELPSNLHLENLIDLRISKKEIDGKQWEGVMKPLKPLLAMLSPTLTSLQLQNIPNLVELPCSFQNLIQLEVLDITNCRNLETLPTGINLQSLDSLSFKGCSRLRSFPEISTNISSLNLEETGIEEVPWWIDKFSNLGLLSMDRCSRLKCVSLHISKLKRLGKVDFKDCGALTIVDLCGCPIGMEMEANNIDTVSKVKLDFRDCFNLDPETVLHQESIIFKYMLFPGKEEMPSYFTYRTTGSSSLTIPLLHLPLSQPFFRFRVGALVTNVKHGKNIKVKCEFKDRFGNSFHVGSDDFYVYLLFTKSQKGSQMLTILDCCIPLNEGNASLAQGNYYDHVDINIHISSGGWRSTFELKEWGIRLLEEDSSSAENGLGNPNSTLPHVSEAEEGNMGYYTPLQEGLVNEIEHSEESGDINVGTKRSKKRMRPKKTIWGIHRFKNLLRSRKRMRVSIKNERPLKKSRTRPASIPRTGRNT	GCF_000001735.4	Arabidopsis thaliana	Brassicales	Arabidopsis thaliana	3702	Brassicales_Arabidopsis_thaliana_NP_199438.1_TNLJ
NP_199439.5	CHAIN	chain	1	1139	(TIR)(NBARC)(LRR)(CJID)	NLR	TIR-NLR	TNLJ	MCSNFPPLILSMASSSSSRNWLYDVFLSFRGGDVRVTFRSHFLKELDRKLITAFRDNEIERSHSLWPDLEQAIKDSRIAVVIFSKNYASSSWCLNELLEIVNCNDKIVIPVFYGVDPSQVRHQIGDFGKIFEKTCKRQTEQVKNQWKKALTDVANMLGFDSATWDDEAKMIEEIANDVLAKLLLTTPKDFENFVGIEDHIANMSVLLKLEAEEVRMVGIWGSSGIGKTTIARALFNQLSRHFPVSKFIDRAFVYKSREIFSRANPDDHNMKLHLQEKLLSEILRMPDIKIDHLGVLGERLQHQKVLIIVDDLDDQVILDSLVGQTQWFGSGSRIIAVTNNKHFLRAHEIDHIYEVSLPTQQHALAMLCQSAFRKKSPPEGFEMLVVQVARHVDSLPLGLNVLGSYLRGRDKEYWMEMLPRLENGLHDKIEKILRISYDGLGSEEDKAIFRHIACLFNHMEVTTITSLLTDLGINIGLKNLVDKSIIHVRRGCVEMHRMLQEMGRKIVRTQSIDKPGKREFLVDPNDISDVLSEGIGTQKVLGISLNTGEIDELYVHESAFKGMSNLRFLEIDSKNFGKAGRLYLPESLDYLPPRLKLLCWPNFPMRCMPSNFRPENLVTLKMPNSKLHKLWEGVASLTCLKEMDMVGSSNLKEIPDLSMPTNLEILKLGFCKSLVELPSSIRNLNKLLKLDMEFCHSLEILPTGFNLKSLDHLNFRYCSELRTFPEFSTNISVLMLFGTNIEEFPNLENLVELSLSKEESDGKQWDGVKPLTPFLEMLSPTLKSLKLENIPSLVELPSSFQNLNQLKELSITYCRNLETLPTGINLKSLNYLCFKGCSQLRSFPEISTNISVLNLEETGIEEVPWQIENFFNLTKLTMRSCSKLKCLSLNIPKMKTLWDVDFSDCAALTVVNLSGYPSDTLSEEEDDSLDPFLDFRGCFSLDPETVLHQESVIFNSMAFPGEQVPSYFTYRTTGTSTILPNIPLLPTQLSQPFFRFRVCAVATAFNIVSIQVNSRFTGRFGNSFDFFGEGHELMEIRKGDMLIFDCRIPFNEDNALLARGDYDHVDMNIHISGDSESTFELKGWGIRLLEDCSSVENRLVNPTHAYTPVQGLVNEIEHNEDSGDNNVETKRSAKRMRIT	GCF_000001735.4	Arabidopsis thaliana	Brassicales	Arabidopsis thaliana	3702	Brassicales_Arabidopsis_thaliana_NP_199439.5_TNLJ
NP_199457.1	CHAIN	chain	1	1123	(TIR)(NBARC)(LRR)(CJID)	NLR	TIR-NLR	TNLJ	MASSSSSSRNWSYDVFPSFSGEDVRKTFLSHFLRELERKSIITFKDNEMERSQSIAPELVEAIKDSRIAVIVFSKNYASSSWCLNELLEIMRCNKYLGQQVIPVFYYLDPSHLRKQSGEFGEAFKKTCQNQTEEVKNQWKQALTDVSNILGYHSKNCNSEATMIEEISSHILGKLSLTPSNDFEEFVGIKDHIEKVRLLLHLESDEVRMVGIWGTSGIGKTTIARALFSNLSSQFQSSVYIDRAFISKSMEGYGRANPDDYNMKLRLRENFLFEILGKKNMKIGAMEERLKHQKVLIIIDDLDDQDVLDALVGRTQWFGSGSRIIVVTKNKHFLRAHGIDHVYEACLPSEELALEMFCRYAFRKNSPPDGFMELSSEVALRAGNLPLGLKVLGSYLRGRDIEDWMDMMPRLQNDLDGKIEKTLRVSYDGLNNKKDEAIFRHIACLFNGEKVNDIKLLLAESDLDVNIGLKNLVDKSLIFVREDTIEMHRLLQDMGKEIVRAQSNEPGEREFLVDSKHIYDVLEDNTGTKKVLGIALDINETDGLYIHESAFKGMRNLLFLNFYTKQKKDVTWHLSEGFDHLPPKLRLLSWEKYPLRCMPSNFRPENLVKLQMCESKLEKLWDGVHSLTGLRNMDLRGSENLKEIPDLSLATNLKKLDVSNCTSLVELSSTIQNLNQLEELQMERCENLENLPIGINLESLYCLNLNGCSKLRSFPDISTTISELYLSETAIEEFPTELHLENLYYLGLYDMKSEKLWKRVQPLTPLMTMLSPSLTKLFLSDIPSLVELPSSFQNLHNLEHLNIARCTNLETLPTGVNLELLEQLDFSGCSRLRSFPDISTNIFSLVLDGTGIEEVPWWIEDFYRLSFLSMIGCNNLQGVSLNISKLEKLETVDFSDCEALSHANWDTIPSAVAMATENIHSKLPVCIKFSNCFNLDHKAVLLQQSIFKQLILSGGEMFSYFTHRTTGTSLTNIPLLHISPCQPFFRFRACALVDTESMDIGSVFFQVQVSCRFTDRLGNYLDSPYQHEVFAVLEKGSHMVISDCCFPFNEDNAPLAELIYDHVDIQFHFTQENDELKLIGCGLRLSEADNDLGNEIDGSEEWEDCNDSGLGSESDNLEAEEDT	GCF_000001735.4	Arabidopsis thaliana	Brassicales	Arabidopsis thaliana	3702	Brassicales_Arabidopsis_thaliana_NP_199457.1_TNLJ
NP_199459.2	CHAIN	chain	1	1127	(TIR)(NBARC)(LRR)(CJID)	NLR	TIR-NLR	TNLJ	MASSSSSSSRNWSYHVFPSFSGEDVRNTFLSHFLKELDRKLIISFKDNEIERSQSLDPELKHGIRNSRIAVVVFSKTYASSSWCLNELLEIVKCKKEFGQLVIPIFYNLDPSHVRKQTGDFGKIFEKTCRNKTVDEKIRWKEALTDVANILGYHIVTWDNEASMIEEIANDILGKMNISPSNDFEDLVGIEDHITKMSSLLHLESEEVRMVGIWGPSGIGKTTIARALFSRLSCQFQSSVFIDKVFISKSMEVYSGANLVDYNMKLHLQRAFLAEIFDKKDIKIHVGAMEKMVKHRKALIVIDDLDDQDVLDALADQTQWFGSGSRIIVVTENKHFLRANRIDHIYKVCLPSNALALEMFCRSAFKKNSPPDDFLELSSEVALRAGNLPLGLNVLGSNLRGINKGYWIDMLPRLQGLDGKIGKTLRVSYDGLNNRKDEAIFRHIACIFNGEKVSDIKLLLANSNLDVNIGLKNLVDRSLICERFNTLEMHSLLQELGKEIVRTQSNQPGEREFLVDLKDICDVLEHNTGTKKVLGITLDIDETDELHIHESSFKGMHNLLFLKIYTKKLDQKKKVRWHLPERFDYLPSRLRLLRFDRYPSKCLPSNFHPENLVKLQMQQSKLEKLWDGVHSLAGLRNMDLRGSRNLKEIPDLSMATNLETLKLSSCSSLVELPSSIQYLNKLNDLDMSYCDHLETIPSGVNLKSLDRLNLSGCSRLKSFLDIPTNISWLDIGQTADIPSNLRLQNLDELILCERVQLRTPLMTMLSPTLTRLTFSNNPSFVEVPSSIQNLYQLEHLEIMNCRNLVTLPTGINLDSLISLDLSHCSQLKTFPDISTNISDLNLSYTAIEEVPLSIEKLSLLCYLDMNGCSNLLCVSPNISKLKHLERADFSDCVELTEASWNGSSSEMVKLLPADNFSTVKLNFINCFKLDLTALIQNQTFFMQLILTGEEVPSYFTHRTSGDSISLPHISVCQSFFSFRGCTVIDVDSFSTISVSFDIEVCCRFIDRFGNHFDSTDFPGYFITTKLGGHLVVFDCYFPFNEEFTTFLDGQFNYDHVDIQFRLTNDNSQLKLKGCGILLSEDVPSLDNRPCSPNILPGVCEDSALERRSFRTKMRMMRMRLLKKLLNR	GCF_000001735.4	Arabidopsis thaliana	Brassicales	Arabidopsis thaliana	3702	Brassicales_Arabidopsis_thaliana_NP_199459.2_TNLJ
NP_199463.1	CHAIN	chain	1	1353	(TIR)(NBARC)(LRR)(CJID)(CJID)	NLR	TIR-NLR	TNLJJ	MASSRNWVYDVFPSFSGTDVRRNFLSHLLKGLHKSVNSFRDQNMERSQSLDPMLKQAIRDSRIALVVFSKNYASSSWCLNELLEIVKCKEEFGQMVIPIFYCLDPSHVRHQDGDFGKNFEETCGRNTEEEKIQWEKALTDVANLAGFDSVTWDDEAKMIEEIANDVSGKLLSTSSTDSAENSIGIEDHIANMSVLLQLEAEEVRMVGIWGSSGIGKTTIARALFNQLSRHFPVSKFIDRAFVYKSRETYKGANPDDPNMKLHLQGCFLSEILGKKDIKIDHLGALGERLKHQKTLIIIDDLDDLVVLDSLVGKTNWFGCGSRIIVITNNKQFLRAHGIDHIYEVSLPSKERAQEMFCQSAFGENSPPEGFEELVVEIAWLAGSLPLGLTVFGSALRGRKKEYWVKMLPRLQNDLDGNIEETLKVSYDAIGNVKDQALFRLIACLFNHVKVRDIELLLADSGLDVNIALENLVDKSLIHVRNDHVEMHRLLQETGRNIVRSQSTDNPGEREFLVDSNDSRTVLSEGIGTRKVLGISLDTSKVSEFCVHENAFKGMGNLLFLDISSKTFIEEEVKVHLPEKINYYSVQPKQLIWDRFPLKCMPYTFLRNLVKLEMHDSKLEKLWEGAMSFTCLKELDMWASKYLKEIPDLSKATNIEKLDFGHCWSLVELPSSIRNLNKLLELNMEYCGELETLPTGFNLKSLDYLNFNECWKLRTFPEFATNISNLILAETSIEEYPSNLYFKNVRELSMGKADSDENKCQGVKPFMPMLSPTLTLLELWNIPNLVELSSSFQNLNNLERLDICYCRNLESLPTGINLESLVSLNLFGCSRLKRFPDISTNIKYLDLDQTGIEEVPWQIENFFNLTKLTMKGCRELKCVSLNIFKLKHLGEVSFSNCGALTRVDLSCYPSGVEMMKADNADIVSEETTSSLPDSCVLNVNFMDCVNLDREPVLHQQSIIFNSMILPGEEVPSYFTYRTSDSQPFGTSSSLPIPLLPTQLSQPFFRFRVCAVVSASNGVYIGVYSRFKGRIGNKFDSFGELHKFMEIEKGIHLCIFDCRIRLYKDNVPLSQLNYDHVDINIHITSGDWRSTVVLKEWGIRLLEDCSSAENRLGNPNSTLPHVCVEDEENLVNGTEQGDRGDVVTETSSKQNEDVILLQRSADSMFSRMSGKEMISYFTHRTTGTSLTNIPLPHTSPSQPFFRFKAFAVVGCKSSGQFSYFVTHISCRFKDGFENQPRRLYKAENGNHLDIYECSFPLYQGNASPAEMNYDRVDIQLHLRYRSDSTVRLIVWGIRLIEDCSSSENQLDSETDQFEECGNSDIGHEIDQSEECEDMDDTGGICIGIDQSEERGDSDE	GCF_000001735.4	Arabidopsis thaliana	Brassicales	Arabidopsis thaliana	3702	Brassicales_Arabidopsis_thaliana_NP_199463.1_TNLJJ
NP_199464.2	CHAIN	chain	1	1168	(TIR)(NBARC)(LRR)(CJID)	NLR	TIR-NLR	TNLJ	MASSSSSRNWVYDVFLSFSGKDVRVTFRSHFLKELDRKLISAFRDNEIERSHSLWPDLEQAIKDSRIAVVVFSKNYASSSWCLNELLEIVNCNDKIIIPVFYGVDPSQVRYQIGEFGSIFEKTCKRQTEEVKNQWKKALTDVANMLGFDSAKWDDEAKMIEEIANDVLAKLLLTSSTDSAENSIGIEDHIANMSVLLKLEAEEVRMVGIWGSSGIGKTTIARALFNQLSRHFPVSKFIDRAFVYKSRETYKGANPDDPNMKLHLQGCFLSEILGKKDIKIDHLGALGERLKHQKTLIIIDDLDDLVVLDSLVGKTNWFGCGSRIIVITNNKQFLRAHGIDHIYEVSLPSKERAQEMFCQSAFGENSPPEGFEELVVEIAWLAGSLPLGLTVFGSALRGRKKEYWVKMLPRLQNDLDGNIEETLKVSYDAIGNVKDQALFRLIACLFNHVKVRDIELLLADSGLDVNIALENLVDKSLIHVRNDHVEMHRLLQETGRNIVRSQSTDNPGEREFLVDSNDSRTVLSEGIGTRKVLGISLDTSKVSEFCVHENAFKGMGNLLFLDISSKTFIEEEVKVHLPEKINYYSVQPKQLIWDRFPLKCMPYTFLRNLVKLEMHDSKLEKLWEGAMSFTCLKELDMWASKYLKEIPDLSKATNIEKLDFGHCWSLVELPSSIRNLNKLLELNMEYCGELETLPTGFNLKSLDYLNFNECWKLRTFPEFATNISNLILAETSIEEYPSNLYFKNVRELSMGKADSDENKCQGVKPFMPMLSPTLTLLELWNIPNLVELSSSFQNLNNLERLDICYCRNLESLPTGINLESLVSLNLFGCSRLKRFPDISTNIKYLDLDQTGIEEVPWQIENFFNLTKLTMKGCRELKCVSLNIFKLKHLGEVSFSNCGALTRVDLSCYPSGVEMMKADNADIVSEETTSSLPDSCVLNVNFMDCVNLDREPVLHQQSIIFNSMILPGEEVPSYFTYRTSDSQPFGTSSSLPIPLLPTQLSQPFFRFRVCAVVSASNGVYIGVYSRFKGRIGNKFDSFGEVHNFMEIEKGIHLCIFDCRIRLYKDNVPLSQLNYDHVDINIHITSGDWRSTVVLKEWGIRLLETGSSAENRLGNPNSTLPHVSQAEEGNMGYYTHVQGLVNEIENSEDSGDNNVETERSKKRMRLHHFI	GCF_000001735.4	Arabidopsis thaliana	Brassicales	Arabidopsis thaliana	3702	Brassicales_Arabidopsis_thaliana_NP_199464.2_TNLJ
NP_199536.1	CHAIN	chain	1	843	(NBARC)(LRR)	NLR	CC-NLR or CCR-NLR or CCG10-NLR	NL	MNCCWQVVEPCYKSALSYLCVKVGNICMLKENLVLLKSAFDELKAEKEDVVNRVNAGELKGGQRLAIVATWLSQVEIIEENTKQLMDVASARDASSQNASAVRRRLSTSGCWFSTCNLGEKVFKKLTEVKSLSGKDFQEVTEQPPPPVVEVRLCQQTVGLDTTLEKTWESLRKDENRMLGIFGMGGVGKTTLLTLINNKFVEVSDDYDVVIWVESSKDADVGKIQDAIGERLHICDNNWSTYSRGKKASEISRVLRDMKPRFVLLLDDLWEDVSLTAIGIPVLGKKYKVVFTTRSKDVCSVMRANEDIEVQCLSENDAWDLFDMKVHCDGLNEISDIAKKIVAKCCGLPLALEVIRKTMASKSTVIQWRRALDTLESYRSEMKGTEKGIFQVLKLSYDYLKTKNAKCFLYCALFPKAYYIKQDELVEYWIGEGFIDEKDGRERAKDRGYEIIDNLVGAGLLLESNKKVYMHDMIRDMALWIVSEFRDGERYVVKTDAGLSQLPDVTDWTTVTKMSLFNNEIKNIPDDPEFPDQTNLVTLFLQNNRLVDIVGKFFLVMSTLVVLDLSWNFQITELPKGISALVSLRLLNLSGTSIKHLPEGLGVLSKLIHLNLESTSNLRSVGLISELQKLQVLRFYGSAAALDCCLLKILEQLKGLQLLTVTVNNDSVLEEFLGSTRLAGMTQGIYLEGLKVSFAAIGTLSSLHKLEMVNCDITESGTEWEGKRRDQYSPSTSSSEITPSNPWFKDLSAVVINSCIHLKDLTWLMYAANLESLSVESSPKMTELINKEKAQGVGVDPFQELQVLRLHYLKELGSIYGSQVSFPKLKLNKVDIENCPNLHQRPL	GCF_000001735.4	Arabidopsis thaliana	Brassicales	Arabidopsis thaliana	3702	Brassicales_Arabidopsis_thaliana_NP_199536.1_NL
NP_199537.2	CHAIN	chain	1	948	(NBARC)(LRR)(PLOOP-OTHER)	NLR	CC-NLR or CCR-NLR or CCG10-NLR	NLO	MGNNFSVESPSLAPFLCGKRKYLYNLERNLEALHKVMQDLNAMRNDLLKRLSKEEEIGLQGLQEVKEWISMVEEIEPKANRLLDESVSEIQRLSRYGYCSLIPASTYRYSEKVLTTMEGVETLRSKGVFEAVVHRALPPLVIKMPPIQLTVSQAKLLDTAWARLMDINVGTLGIYGRGGVGKTTLLTKLRNKLLVDAFGLVIFVVVGFEEVESIQDEIGKRLGLQWRRETKERKAAEILAVLKEKRFVLLLDGIQRELDLEEIGVPFPSRDNGCKIVFTTQSLEACDESKWVDAKVEITCLSPEEAWDLFQETVGENTLRSHQDIPKLARVVASTCRGLPLALNLIGEAMSGKRTVREWRYTIHVLASSTAEFPDMEDGTLPILKSIYDNMSDEIIRLCFLYCALFPENLDIGKEDLVNYWICEGILAKEDREEAEIQGYEIICDLVRMRLLMESGNGNCVKMHGMVREMALWIASEHFVVVGGERIHQMLNVNDWRMIRRMSVTSTQIQNISDSPQCSELTTLVFRRNRHLKWISGAFFQWMTGLVVLDLSFNRELAELPEEVSSLVLLRFLNLSWTCIKGLPLGLKELKSLIHLDLDYTSNLQEVDVIASLLNLQVLRLFHSVSMDLKLMEDIQLLKSLKELSLTVRGSSVLQRLLSIQRLASSIRRLHLTETTIVDGGILSLNAIFSLCELDILGCNILEITIDWRCTIQREIIPQFQNIRTMTIHRCEYLRDLTWLLLAPCLGELSVSECPQMEEVISKDKAMAKLGNTSEQPFQNLTKLVLDGLPKLESIYWTPLPFPVLEYLVIRRCPELRRLPFNSESTIGNQVETIIEEQVIKIVEWEDEATKQRFSHFNNRDFVQMAEDPKMDGLTSESHPIQTIDLVGTTGSGETATANNIQGKKVVQSGTHATVVTMECQTYKVFTPDCPINNMIDTPGTNFLLCYT	GCF_000001735.4	Arabidopsis thaliana	Brassicales	Arabidopsis thaliana	3702	Brassicales_Arabidopsis_thaliana_NP_199537.2_NLO
NP_199539.1	CHAIN	chain	1	623	(NBARC)(LRR)	NLR	CC-NLR or CCR-NLR or CCG10-NLR	NL	MLFNLNDEARIIGISGMIGSGKTILAKELARDEEVRGHFANRVLFLTVSQSPNLEELRSLIRDFLTGHEAGFGTALPESVGHTRKLVILDDVRTRESLDQLMFNIPGTTTLVVSQSKLVDPRTTYDVELLNEHDATSLFCLSAFNQKSVPSGFSKSLVKQVVGESKGLPLSLKVLGASLNDRPETYWAIAVERLSRGEPVDETHESKVFAQIEATLENLDPKTKECFLDMGAFPEGKKIPVDVLINMLVKIHDLEDAAAFDVLVDLANRNLLTLVKDPTFVAMGTSYYDIFVTQHDVLRDVALHLTNRGKVSRRDRLLMPKRETMLPSEWERSNDEPYNARVVSIHTGEMTEMDWFDMDFPKAEVLIVNFSSDNYVLPPFIAKMGMLRVFVIINNGTSPAHLHDFPIPTSLTNLRSLWLERVHVPELSSSMIPLKNLHKLYLIICKINNSFDQTAIDIAQIFPKLTDITIDYCDDLAELPSTICGITSLNSISITNCPNIKELPKNISKLQALQLLRLYACPELKSLPVEICELPRLVYVDISHCLSLSSLPEKIGNVRTLEKIDMRECSLSSIPSSAVSLTSLCYVTCYREALWMWKEVEKAVPGLRIEATEKWFNMTWPDE	GCF_000001735.4	Arabidopsis thaliana	Brassicales	Arabidopsis thaliana	3702	Brassicales_Arabidopsis_thaliana_NP_199539.1_NL
NP_199673.1	CHAIN	chain	1	908	(CC)(NBARC)(LRR)	NLR	CC-NLR	CNL	MAEGFVSFGLEKLWDLLSRESERLQGIDEQLDGLKRQLRSLQSLLKDADAKKHGSDRVRNFLEDVKDLVFDAEDIIESYVLNKLRGEGKGVKKHVRRLARFLTDRHKVASDIEGITKRISDVIGEMQSFGIQQIIDGVRSLSLQERQRVQREIRQTYPDSSESDLVGVEQSVEELVGHLVENDIYQVVSIAGMGGIGKTTLARQVFHHDLVRRHFDGFAWVCVSQQFTLKHVWQRILQELQPHDGNILQMDESALQPKLFQLLETGRYLLVLDDVWKKEDWDRIKAVFPRKRGWKMLLTSRNEGVGIHADPTCLTFRASILNPEESWKLCERIVFPRRDETEVRLDEEMEAMGKEMVTHCGGLPLAVKALGGLLANKHTVPEWKRVSDNIGSQIVGGSCLDDNSLNSVNRILSLSYEDLPTHLKHRFLYLAHFPEDSKIYTQDLFNYWAAEGIYDGSTIQDSGEYYLEELVRRNLVIADNRYLSLEFNFCQMHDMMREVCLSKAKEENFLQIIKDPTSTSTINAQSPSRSRRFSIHSGKAFHILGHRNNPKVRSLIVSRFEEDFWIRSASVFHNLTLLRVLDLSRVKFEGGKLPSSIGGLIHLRYLSLYGAVVSHLPSTMRNLKLLLFLNLRVDNKEPIHVPNVLKEMLELRYLSLPQEMDDKTKLELGDLVNLEYLWYFSTQHSSVTDLLRMTKLRNLGVSLSERCNFETLSSSLRELRNLEMLNVLFSPEIVMVDHMGEFVLDHFIHLKQLGLAVRMSKIPDQHQFPPHLAHIHLVHCVMKEDPMPILEKLLHLKSVALSYGAFIGRRVVCSKGGFPQLCALGISGESELEEWIVEEGSMPCLRTLTIHDCEKLKELPDGLKYITSLKELKIREMKREWKEKLVPGGEDYYKVQHIPDVQFINCDL	GCF_000001735.4	Arabidopsis thaliana	Brassicales	Arabidopsis thaliana	3702	Brassicales_Arabidopsis_thaliana_NP_199673.1_CNL
NP_199688.1	CHAIN	chain	1	1190	(TIR)(NBARC)(LRR)(LRR)(CJID)	NLR	TIR-NLR	TNLJ	MASSSLSSPPPCNYDVFLSFRGEDTRRTIVSHLYAALGAKGIITFKDDQDLEVGDHISSHLRRAIEGSKFAVVVLSERYTTSRWCLMELQLIMELYNLGKLKVLPLFYEVDPSDVRHQRGSFGLERYQGPEFADIVQRWRVALCMVANLSGMVSRYCADEAMMLEEIVEVISSRLASMQATSFEDLVGMEAHMENIRPLLKKDFDAEVCMVGIWGMGGIGKTTIAKYLYEQLASQFPAHSFIEDVGQICKKVDLKCIQQQLLCDILSTKRVALMSIQNGANLIRSRLGTLKVLFVLDGVDKVEQLHALAKEASWFGPGSRIIITTRDRRLLDSCRVTNKYEVKCLQNEDSLKIVKNIAFAGGVPTLDGYERFAIRASQLAQGLPLALVAFGSFLRGATSIDEWEDAIDTLETAPHQNIMDILRSSYTNLDLRDKTIFIRVACLFNGEPVSRVSTLLSETKRRIKGLAEKSLIHISKDGYIDIHSLIKQMAREIVVEESLYIPRQQRILWDPHNSYGVLESKTGTERIQGMTLHMCELPRAASIDGSAFEQMENLIFLKFFKHLNDRESKLNINSKNRMVLPRSLRLLHWDAYPLTTLLPTFPLSRLVELHLRYSNLENLWDGKMSLLELRMLDVTGSKNLTKLPDLSRATKLEELIAKGCTRLEQIPETIGSLPSLKKLDVSHCDRLINLQMIIGELPALQKRSPGLFRQASLSFPDAVVTLNSLTSLAIHGKLNFWLSHLRGKADHLCFSSEQWTPNKFLKQVQKTPKLMSEFYGFKSLDIMQFIYRKDSASFQCYSFSDFLWLTELNLINLNIESIPDDIGLLQVLQKLDLSGNDFTCLPTDMENLSSMKSLRLCNCLKLQTLPKLPQLETLKLSNCILLQSPLGHSAARKDERGYRLAELWLDNCNDVFELSYTFSHCTNLTYLDLSGNDMVTMPVTIRFLRLLNTLCLNDCKKLKSMVQLPPNLTSLYARGCTSLEIIHLPLDHSIKHVDLSYCPKLNEVANLMDRFLRCGRKEEVPQRFACLSGSRVPIYFDYQAREYSREISIPPIWHASEFVGFDACIIIACQSPYHIKLSSSSYSCKQEDNQSYRIDLKPDFVLPPESTRSSNDKEAFSAHHMFIFHVPSNVDFNEFSLEPKLVISEEFQSTPGRIISYGVRVVLKTEEDDRNYDINCGNLSKKRKTDMLTI	GCF_000001735.4	Arabidopsis thaliana	Brassicales	Arabidopsis thaliana	3702	Brassicales_Arabidopsis_thaliana_NP_199688.1_TNLJ
NP_199725.1	CHAIN	chain	1	980	(TIR)(NBARC)(LRR)(CJID)	NLR	TIR-NLR	TNLJ	MAPCSSSGSSSCWKYDVFPSFRGEDVRGNFLSHLMKEFESKGIVTFKDDLIERSQTIGLELKEAVRQSKIFVVIFSKNYASSSWCLDELVEILKCKEERRLIPIFYKVNPSDVRNQTGKFGRGFRETCEGKNDETQNKWKAALTEAANIAGEDSQSWKNEADFLTKIAKDILAKLNGTPSNDFENIIGIESHMEKMVQLLCLNDDDVRMVGIWGPAGIGKTTIARVLHSRFSGDFRFTVFMENVRGNYQRIVDSGGEYNLQARLQKEFLPIIFNQKDRKINHLWKIEERLKKQKVLIVLGDVDKVEQLEALANETRWFGPGSRIIVTTKDKQILVGHEINHIYEVKLPCRKTALEILCLYAFKQNVAPDDFMDVVVEVAELSGHLPLGLRVLGSHMRGKSKDRWKLELGRLTTSLDEKVEKILKISYDDLHIRDKALFLHIACMFNGENIDLVKQMLVNSDLDVSLGLQLLLDKSLIQINDDREIVMHSLLLKMGKEVVCQHSSEPGKRQFLFNTKETCNILSNNTGSEAVLGISLDTSEIQNDVFMSERVFEDMRNLKFLRFYNKKIDENPSLKLHLPRGLNYLPAVRLLHWDSYPMKYIPSQFRPECLVELRMMHSKVVKLWEGTQTLAYLKTIDLSFSNNLVEVPDLSKAISLETLCLEGCQSLAELPSSVLNLHRLKWLRLTMCEKLEVIPLHINLASLEVLDMEGCLKLKSFPDISKNIERIFMKNTGIEEIPPSISQWSRLESLDISGCLNLKIFSHVPKSVVYIYLTDSGIERLPDCIKDLTWLHYLYVDNCRKLVSLPELPSSIKILSAINCESLERISSSFDCPNAKVEFSKSMNFDGEARRVITQQWVYKRACLPGKEVPLEFSHRARGGSLTIHLEDENVCSSSLRFKACILLFPSERNNICTVYCRLIGESGRLIAAHRFGGVVKDFVTPHLFIFNSVLLEEVDVIRFGFSSIHHEITECGVQILTDA	GCF_000001735.4	Arabidopsis thaliana	Brassicales	Arabidopsis thaliana	3702	Brassicales_Arabidopsis_thaliana_NP_199725.1_TNLJ
NP_199976.2	CHAIN	chain	1	1175	(TIR)(NBARC)(LRR)(CJID)	NLR	TIR-NLR	TNLJ	MISIVVFSKKYASSTWCLNELVEIHKCYKELTQIVIPIFYEVDPSDVRKQTREFGEFFKVTCVGKTEDVKQQWIEALEEVASIAGHDSKNWPNEANMIEHIAKDVLNKLIATSSSNCFGDLVGIEAHLKAVKSILCLESEEARMVGILGPSGIGKTTIARILYSKLSSQFDYHVFGSFKRTNQDNYGMKLSWEEQFLSEILDQKDLKISQLGVVKQRLKHKKVLIVLDDVDNLELLKTLVGQTGWFGPGSRIIVTTQDRILLKSHKIDHIYEVGYPSRKLALRILCRSAFDRNSPPDGFMQLANEVTELVGNLPLALNIMGSSLKGRDKEEWIEMMPSLRNSLVDGEILKTLRVSYDRLHGNYQEIFLYIACLLNCCGVEYIISMLGDNAIIGLKILAEKSLIHISPLDKTVEMHSLLQKLGRKIVRDESFGNPGKRRFLLDAEDICDVFTDNTGTETVLGISLNTLEINGTLSVDDKSFQGMHNLQFLKVFENWRRGSGEGILSLPQGLNSLPRKLRLLHWYKFPLRCMPSNFKAEYLVNLEMAYSQLERLWEGTQQLGSLKKMDLSKSENLKEIPDLSYAVNLEEMDLCSCKSLVTLPSSVRNLDKLRVLRMSSCSNVEVLPTDLNLESLDLLNLEDCSQLRSFPQISRNISILNLSGTAIDEESSLWIENMSRLTHLRWDFCPLKSLPSNFRQEHLVSLHMTHSKLEKLWEGAQPFGNLVNIDLSLSEKLKEFPNLSKVTNLDTLDLYGCKSLVTVPSSIQSLSKLTELNMRRCTGLEALPTDVNLESLHTLDLSGCSKLTTFPKISRNIERLLLDDTAIEEVPSWIDDFFELTTLSMKGCKRLRNISTSICELKCIEVANFSDCERLTEFDDASMVRRILRTIDDLIALYEEASFLHAIFVLCRKLVSICAMVFKYPQALSYFFNSPEADLIFANCSSLDRDAETLILESNHGCAVLPGGKVPNCFMNQACGSSVSIPLHESYYSEEFLGFKACIVLETPPDLNFKQSWIWVRCYFRDKCVEHSVQFSWDSNKMDHLLMINFRLPTKEIIGCPSQLDTDDLMFFFYHHMYYACNSYVNPSPCSVQRIKGCGIKFWDVSPRVLSQSELDTYFSWPVKGEGEAEGESEGESEDEQEEDEDEDAYLEIEDDSSLSSFVEENIGESFLNTNTLVR	GCF_000001735.4	Arabidopsis thaliana	Brassicales	Arabidopsis thaliana	3702	Brassicales_Arabidopsis_thaliana_NP_199976.2_TNLJ
NP_200433.1	CHAIN	chain	1	973	(TIR)(NBARC)	NLR	TN (OTHER)	TN	MKGIEEEASLVGLTIRTSSPASSSSKKGKEDLLQANNNASDSSPSIKNSPFYSPSLVSPPSSAFVSALQSPYISPRATTPSITTHKPSPPLSYKGSQSDDVPSSSYTPPSDQYEFSDEQPSDRKLKLSASCTPDPAPPRISFSFPVPRVSLAKVSVSSPATNTKLRSSDVFIGFHGQNPNLVRFCKWLKSELELQGIACFVADRAKYSDTQSHEIADRVICSVTYGIVVVSCSSLLNYLSLEEVRFFAQKKNLIPIFYGTGPSEIMGLLNCNAIDKECKEAIDGLIKSHEFKLEANESNWRSCVGKTATILRAKLGRKSVADKEIVEGIDELPFPRNRSFLGREKEIIEMEMALFGNGEYLESTTPSTRGEASGQSEGLADEESDVVPTRNGKFISLELGRCSDSRSEAWSDPNGGKNSLKRLLKTKKCRNNSNCKSSTSVVCVNGVPGIGKTELALEFAYRYSQRYKMVLWVGGEARYFRQNLLNLSFSLGLDVSADAEKDRGRLRSFDEQEFEAFKRIKRELFRDMPYLLIIDNLEIEKDWWEGKDLNDLIPRNTGGTHVLITTRLPKVMTFDTVQLSILPSSDAMVLLRGRRKKDYPVEEVEVLKLFDEKLGRLSYGLWVVGSLLSELAILPSALFEAVNKVQIEERSASPFLNLNDEQYCKSNPFVAKVLAFSLAVLEQAEGNRNLLSLKMLLVGAWFAPVPIPVNLLAAAAKNMPTGGNRFSKWNKCLSHTFAWCGGCGLGRRSEEDAAFLLVRLGLARLTNRQPGCWIQFHPITQTFARRRDYILAPKATVQGVRKIDNPLLNLDHLWASAFLVFGFKSEPPLVQLQAMDMVLYIKRTALPLAITAFTTFSRCNSALELLKVCTNVLEEVEKSFVSQIQDWRQGSLCWKKKTNKKVDEYVWQDVTLLKALLLETRAKLLLRGGHFDSGEELCRTCISIRTVMLGHNHDLTLAAQETLAKLVRMRSKI	GCF_000001735.4	Arabidopsis thaliana	Brassicales	Arabidopsis thaliana	3702	Brassicales_Arabidopsis_thaliana_NP_200433.1_TN
NP_200620.1	CHAIN	chain	1	1046	(TIR)(NBARC)(LRR)(CJID)	NLR	TIR-NLR	TNLJ	MASSSSSSRSRTWRYRVFTNFHGPDVRKTFLSHLRKQFSYNGISMFNDQSIERSQTIVPALTGAIKESRISIVVLSKNYASSRWCLDELLEILKCREDIGQIVMTVFYGVDPSDVRKQTGEFGIAFNKTCEGKTNEETQKWSKALNDVGNIAGEHFFNWDNEAKMIEKIARDVSNKLNATISWDFEDMVGIEAHLQKMQSLLHLDYEDGAMIVGIYGPAGIGKTTIARALHSRLSSSFQLTCFMENIRGSYNSGLDEYGLKLRLQEQLLSKVLNHDGIRINHLGAIPERLCDQKVLIILDDVDDLQQLEALANETNWFGPGSRIIVTTEDQELLEQHDVNKKYHVDFPTREEACKIFCTYAFRRSFAPYGFEKLAERVTWLCSNLPLGLRVMGSTLRGKKEDDWEGILRRLENSLDRKIDGVLRVGYDHLCEDDQFLYLLIAFFFNYVDDDHVKAMLVEDNLDVKLGLKTLAYKSLIQISAEGNIVMHKLLQRVGREAIQRQEPTKRRILIDAREICDVLRYGKGTSNVSGISFDTSDMSEVTISDDAFKRLHDLRFLKVTKSRYDGKYRMHIPAGIEFPCLLRLLHWEAYPSKCLPPTFNPEFLVELNMQGSQLEHLWSGTQSLRNLKNMDLGWSPNLKELPDLTNATNLEDLNLNSCESLVEIPSSFSHLHKLKNLWMSYCINLQVIPAHMNLVSLERVTMTGCSRFRKIPVISTHINYLDIAHNTEFEVVHASIALWCRLHYLNMSYNENFMGLTHLPMSLTQLILRYSDIERIPDCIKALHQLFSLDLTGCRRLASLPELPGSLLDLEAEDCESLETVFSPLHTPRALLNFTNCFKLGGQARRAIIRRRSEIIGKALLPGREVPAEFDHRAKGNSLTIILNGYRPSYDFIQYLVCVVISPNQEITKISDSSTLLCHTNGYIFPSYEEVYIGAVSKCRKEHLFIFRSGYYLNVDPSGASREIVFEFSSKSQDFDIIECGVKIWTAQSIERGYLVFEDDNEIKHDDHTNRVRGHYKASNVDYKSVSRKRPRKTDLKLEIPRRRF	GCF_000001735.4	Arabidopsis thaliana	Brassicales	Arabidopsis thaliana	3702	Brassicales_Arabidopsis_thaliana_NP_200620.1_TNLJ
NP_201107.2	CHAIN	chain	1	888	(NBARC)(LRR)	NLR	CC-NLR or CCR-NLR or CCG10-NLR	NL	MGGCVSVSISCDQLTKNVCSCLNRNGDYIHGLEENLTALQRALEQIEQRREDLLRKILSEERRGLQRLSVVQGWVSKVEAIVPRVNELVRMRSVQVQRLCLCGFCSKNLVSSYRYGKRVMKMIEEVEVLRYQGDFAVVAERVDAARVEERPTRPMVAMDPMLESAWNRLMEDEIGILGLHGMGGVGKTTLLSHINNRFSRVGGEFDIVIWIVVSKELQIQRIQDEIWEKLRSDNEKWKQKTEDIKASNIYNVLKHKRFVLLLDDIWSKVDLTEVGVPFPSRENGCKIVFTTRLKEICGRMGVDSDMEVRCLAPDDAWDLFTKKVGEITLGSHPEIPTVARTVAKKCRGLPLALNVIGETMAYKRTVQEWRSAIDVLTSSAAEFSGMEDEILPILKYSYDNLKSEQLKLCFQYCALFPEDHNIEKNDLVDYWIGEGFIDRNKGKAENQGYEIIGILVRSCLLMEENQETVKMHDVVREMALWIASDFGKQKENFIVQAGLQSRNIPEIEKWKVARRVSLMFNNIESIRDAPESPQLITLLLRKNFLGHISSSFFRLMPMLVVLDLSMNRDLRHLPNEISECVSLQYLSLSRTRIRIWPAGLVELRKLLYLNLEYTRMVESICGISGLTSLKVLRLFVSGFPEDPCVLNELQLLENLQTLTITLGLASILEQFLSNQRLASCTRALRIENLNPQSSVISFVATMDSLQELHFADSDIWEIKVKRNETVLPLHIPTTTTFFPNLSQVSLEFCTRLRDLTWLIFAPNLTVLRVISASDLKEVINKEKAEQQNLIPFQELKELRLENVQMLKHIHRGPLPFPCLQKILVNGCSELRKLPLNFTSVPRGDLVIEAHKKWIEILEWEDEATKARFLPTLKAFPENIDADGYEISF	GCF_000001735.4	Arabidopsis thaliana	Brassicales	Arabidopsis thaliana	3702	Brassicales_Arabidopsis_thaliana_NP_201107.2_NL
NP_201464.2	CHAIN	chain	1	702	(RPW8)(NBARC)(OTHER)(OTHER)	NLR	CCR-NLR	RNO	MPISDVASLVGGAALGAPLSEIFKLVIEEAKKVKDFKPLSQDLASTMERLVPIFNEIDMMQQGSNRGTSELKVLTETMERAGEMVHKCSRIQWYSIAKKALYTREIKAINQDFLKFCQIELQLIQHRNQLQYMRSMGMASVSTKADLLSDIGNEFSKLCLVAQPEVVTKFWLKRPLMELKKMLFEDGVVTVVVSAPYALGKTTLVTKLCHDADVKEKFKQIFFISVSKFPNVRLIGHKLLEHIGCKANEYENDLDAMLYIQQLLKQLGRNGSILLVLDDVWAEEESLLQKFLIQLPDYKILVTSRFEFTSFGPTFHLKPLIDDEVECRDEIEENEKLPEVNPPLSMCGGCNSAVKHEESVNILGVLWHPGCFCCRSCDKPIAIHELENHVSNSRGKFHKSCYERYCYVCKEKKMKTYNIHPFWEERYCPVHEADGTPKCCSCERLEPRGTKYGKLSDGRWLCLECGKSAMDSDECQPLYFDMRDFFESLNMKIEKEFPLILVRKELLNKKEEKIDNHYEVLIRAYCMSEQKIMTYVSEEPRTGQNKQLIDMDTEPQGVVHECKVTAILILYGLPRLLTGYILAHEMMHAWLRLNGHMNLNNILEEGICQVLGHLWLESQTYATADTTADAASASSSSSRTPPAASASKKGEWSDFDKKLVEFCKNQIETDESPVYGLGFRTVNEMVTNSSLQETLKEILRRR	GCF_000001735.4	Arabidopsis thaliana	Brassicales	Arabidopsis thaliana	3702	Brassicales_Arabidopsis_thaliana_NP_201464.2_RNO
NP_201491.1	CHAIN	chain	1	809	(RPW8)(NBARC)(LRR)	NLR	CCR-NLR	RNL	MNDWASLGIGSIGEAVFSKLLKVVIDEAKKFKAFKPLSKDLVSTMEILFPLTQKIDSMQKELDFGVKELKELRDTIERADVAVRKFPRVKWYEKSKYTRKIERINKDMLKFCQIDLQLLQHRNQLTLLGLTGNLVNSVDGLSKRMDLLSVPAPVFRDLCSVPKLDKVIVGLDWPLGELKKRLLDDSVVTLVVSAPPGCGKTTLVSRLCDDPDIKGKFKHIFFNVVSNTPNFRVIVQNLLQHNGYNALTFENDSQAEVGLRKLLEELKENGPILLVLDDVWRGADSFLQKFQIKLPNYKILVTSRFDFPSFDSNYRLKPLEDDDARALLIHWASRPCNTSPDEYEDLLQKILKRCNGFPIVIEVVGVSLKGRSLNTWKGQVESWSEGEKILGKPYPTVLECLQPSFDALDPNLKECFLDMGSFLEDQKIRASVIIDMWVELYGKGSSILYMYLEDLASQNLLKLVPLGTNEHEDGFYNDFLVTQHDILRELAICQSEFKENLERKRLNLEILENTFPDWCLNTINASLLSISTDDLFSSKWLEMDCPNVEALVLNLSSSDYALPSFISGMKKLKVLTITNHGFYPARLSNFSCLSSLPNLKRIRLEKVSITLLDIPQLQLSSLKKLSLVMCSFGEVFYDTEDIVVSNALSKLQEIDIDYCYDLDELPYWISEIVSLKTLSITNCNKLSQLPEAIGNLSRLEVLRLCSSMNLSELPEATEGLSNLRFLDISHCLGLRKLPQEIGKLQNLKKISMRKCSGCELPESVTNLENLEVKCDEETGLLWERLKPKMRNLRVQEEEIEHNLNLLQMF	GCF_000001735.4	Arabidopsis thaliana	Brassicales	Arabidopsis thaliana	3702	Brassicales_Arabidopsis_thaliana_NP_201491.1_RNL
NP_201492.1	CHAIN	chain	1	815	(RPW8)(NBARC)(LRR)	NLR	CCR-NLR	RNL	MVVVDWLGLGLGSVAGALVSEGLKVLISEAKKVLAFKSVSNELASTMESLLPVIKEIESMQDGMELQDLKDTIDKALLLVEKCSHVEKWNIILKSKYTRKVEEINRKMLKFCQVQLQLLLFRNQLKSMPSMEAILNNYFQNINKKLDRLSGSPAPPLVSKRCSVPKLDNMVLVGLDWPLVELKKKLLDNSVVVVSGPPGCGKTTLVTKLCDDPEIEGEFKKIFYSVVSNTPNFRAIVQNLLQDNGCGAITFDDDSQAETGLRDLLEELTKDGRILLVLDDVWQGSEFLLRKFQIDLPDYKILVTSQFDFTSLWPTYHLVPLKYEYARSLLIQWASPPLHTSPDEYEDLLQKILKRCNGFPLVIEVVGISLKGQALYLWKGQVESWSEGETILGNANPTVRQRLQPSFNVLKPHLKECFMDMGSFLQDQKIRASLIIDIWMELYGRGSSSTNKFMLYLNELASQNLLKLVHLGTNKREDGFYNELLVTQHNILRELAIFQSELEPIMQRKKLNLEIREDNFPDECLNQPINARLLSIYTDDLFSSKWLEMDCPNVEALVLNISSLDYALPSFIAEMKKLKVLTIANHGFYPARLSNFSCLSSLPNLKRIRFEKVSVTLLDIPQLQLGSLKKLSFFMCSFGEVFYDTEDIDVSKALSNLQEIDIDYCYDLDELPYWIPEVVSLKTLSITNCNKLSQLPEAIGNLSRLEVLRMCSCMNLSELPEATERLSNLRSLDISHCLGLRKLPQEIGKLQKLENISMRKCSGCELPDSVRYLENLEVKCDEVTGLLWERLMPEMRNLRVHTEETEHNLKLLLTF	GCF_000001735.4	Arabidopsis thaliana	Brassicales	Arabidopsis thaliana	3702	Brassicales_Arabidopsis_thaliana_NP_201492.1_RNL
NP_564971.2	CHAIN	chain	1	1400	(TIR)(NBARC)(LRR)(CJID)	NLR	TIR-NLR	TNLJ	MLMDSSFFLTIVAAAFAIGFFIFLRKLRIHQENEDVGSSSTSPPSSLASSTSPPSTLSSSTSHPSSSTSPPSSLSCTGTHHVFPSFRGDDVRRNFLSHIQKEFRRKGITPFIDNEIRRGESIGPELIKAIRESKIAIVLLSRNYASSKWCLEELVEIMKCKKEFGLTVFAIFYEVDPSHVKKLTGEFGAVFQKTCKGRTKENIMRWRQAFEEVATIAGYDSRNWENEAAMIEEIAIEISKRLINSSPFSGFEGLIGMKAHIEKMKQLLCLDSTDERRTVGISGPSGIGKSTIARVLHNQISDGFQMSVFMKFKPSYTRPICSDDHDVKLQLEQQFLAQLINQEDIKIHQLGTAQNFVMGKKVLIVLDGVDQLVQLLAMPKAVCLGPGSRIIITTQDQQLLKAFQIKHIYNVDFPPDHEALQIFCIHAFGHDSPDDGFEKLATKVTRLAGNLPLGLRVMGSHFRGMSKEDWKGELPRLRIRLDGEIGSILKFSYDVLDDEDKDLFLHIACFFNDEGIDHTFEDTLRHKFSNVQRGLQVLVQRSLISEDLTQPMHNLLVQLGREIVRNQSVYEPGKRQFLVDGKEICEVLTSHTGSESVIGINFEVYWSMDELNISDRVFEGMSNLQFFRFDENSYGRLHLPQGLNYLPPKLRILHWDYYPMTSLPSKFNLKFLVKIILKHSELEKLWEGIQPLVNLKVMDLRYSSHLKELPNLSTAINLLEMVLSDCSSLIELPSSIGNATNIKSLDIQGCSSLLKLPSSIGNLITLPRLDLMGCSSLVELPSSIGNLINLPRLDLMGCSSLVELPSSIGNLINLEAFYFHGCSSLLELPSSIGNLISLKILYLKRISSLVEIPSSIGNLINLKLLNLSGCSSLVELPSSIGNLINLKKLDLSGCSSLVELPLSIGNLINLQELYLSECSSLVELPSSIGNLINLKTLNLSECSSLVELPSSIGNLINLQELYLSECSSLVELPSSIGNLINLKKLDLSGCSSLVELPLSIGNLINLKTLNLSECSSLVELPSSIGNLINLQELYLSECSSLVELPSSIGNLINLKKLDLSGCSSLVELPLSIGNLINLKTLNLSGCSSLVELPSSIGNLNLKKLDLSGCSSLVELPSSIGNLINLKKLDLSGCSSLVELPLSIGNLINLQELYLSECSSLVELPSSIGNLINLQELYLSECSSLVELPSSIGNLINLKKLDLNKCTKLVSLPQLPDSLSVLVAESCESLETLACSFPNPQVWLKFIDCWKLNEKGRDIIVQTSTSNYTMLPGREVPAFFTYRATTGGSLAVKLNERHCRTSCRFKACILLVRKGDKIDCEEWGSVYLTVLEKQSGRKYSLESPTLYPLLTEHLYTFEIEAKGVKSVELVIKFQFGRKKWEIGECGIRPLLEEDTHVESSI	GCF_000001735.4	Arabidopsis thaliana	Brassicales	Arabidopsis thaliana	3702	Brassicales_Arabidopsis_thaliana_NP_564971.2_TNLJ
NP_566223.1	CHAIN	chain	1	531	(TIR)(NBARC)	NLR	TIR-NLR	TN	MDSYFFLGTVVVVALAIYTLLGTISFMVYRKFRLHQEKNNISSCFSFSSCFSFSSSSSTSSPGRKHQVFPSFHGADVRKSFLSHIMKEFKSKGIDIFIDKDIKRGKSIGPELTEAIRGSRVAIVFLSRKYASSSWCLNELALIMKCRKELGLTVMTLFYDLDPTDVRKQTGDFGMAFKETCKGKTKDEIGRWRHALEEVAKIAGYHSSIWDNEADMIGIVTTDISNTLNISTPSSDFSDLVGMEDHMKKLERMLYLDLNDVRMIGIWGPPGIGKTSIARVLFRKHSDSFDLSVFMETVKGYTRPGCSDEHGLKLHLQQQFLSQIFNQKDVEVPHLGVVQDRLRDKRVLVVLDDVDQSAQLEAMAKENKWFGPGSRIIITTQDRRLLKAHGIKDVYKVDLPPPDDAFQIFCMYAFGKTSPKHGFEELAWEATYLSGIHPSGIKSMGSYFRKMSKPEWVNALQRLRTSKLDSESPRTHRKLINRLRNVKQKMLSNTLSRIRKHQIASAAAKAASVYETSIKEEVDSSAESLNH	GCF_000001735.4	Arabidopsis thaliana	Brassicales	Arabidopsis thaliana	3702	Brassicales_Arabidopsis_thaliana_NP_566223.1_TN
NP_568664.1	CHAIN	chain	1	357	(TIR)(NBARC)	NLR	TIR-NLR	TN	MASSSSSRNWLYDVFLSFRGGDVRVTFRSHFLKEFDRKLITAFRDNEIERSHSLWPDLEQAIKDSRIAVVVFSKNYASSSWCLNELLEIVNCNDKIIIPVFYGVDPSQVRYQIGDFGRIFEKTCKRQTEEVKNQWKKALTLVANMLGFDSAKWDDEAKMIEEIANDVLRKLLLTTSKDFDDFVGLEDHIANMSALLDLESKEVKMVGIWGSSGIGKTTIARALFNNLFRHFQVRKFIDRSFAYKSREIHSSANPDDHNMKLHLQESFLSEILRMPNIKIDDPTALEERLKYQKVLIIIDDLDDIMVLDTLVGQTQWFGYGSRIIVVTNDKHFLTAHGIDHIYETRLCGDAPFATRNG	GCF_000001735.4	Arabidopsis thaliana	Brassicales	Arabidopsis thaliana	3702	Brassicales_Arabidopsis_thaliana_NP_568664.1_TN
NP_683441.1	CHAIN	chain	1	1138	(CC)(NBARC)(LRR)	NLR	CC-NLR	CNL	MAGELVSFAVNKLWDLLSHEYTLFQGVEDQVAELKSDLNLLKSFLKDADAKKHTSALVRYCVEEIKDIVYDAEDVLETFVQKEKLGTTSGIRKHIKRLTCIVPDRREIALYIGHVSKRITRVIRDMQSFGVQQMIVDDYMHPLRNREREIRRTFPKDNESGFVALEENVKKLVGYFVEEDNYQVVSITGMGGLGKTTLARQVFNHDMVTKKFDKLAWVSVSQDFTLKNVWQNILGDLKPKEEETKEEEKKILEMTEYTLQRELYQLLEMSKSLIVLDDIWKKEDWEVIKPIFPPTKGWKLLLTSRNESIVAPTNTKYFNFKPECLKTDDSWKLFQRIAFPINDASEFEIDEEMEKLGEKMIEHCGGLPLAIKVLGGMLAEKYTSHDWRRLSENIGSHLVGGRTNFNDDNNNSCNYVLSLSFEELPSYLKHCFLYLAHFPEDYEIKVENLSYYWAAEEIFQPRHYDGEIIRDVGDVYIEELVRRNMVISERDVKTSRFETCHLHDMMREVCLLKAKEENFLQITSNPPSTANFQSTVTSRRLVYQYPTTLHVEKDINNPKLRSLVVVTLGSWNMAGSSFTRLELLRVLDLVQAKLKGGKLASCIGKLIHLRYLSLEYAEVTHIPYSLGNLKLLIYLNLHISLSSRSNFVPNVLMGMQELRYLALPSLIERKTKLELSNLVKLETLENFSTKNSSLEDLRGMVRLRTLTIELIEETSLETLAASIGGLKYLEKLEIDDLGSKMRTKEAGIVFDFVHLKRLRLELYMPRLSKEQHFPSHLTTLYLQHCRLEEDPMPILEKLLQLKELELGHKSFSGKKMVCSSCGFPQLQKLSISGLKEWEDWKVEESSMPLLLTLNIFDCRKLKQLPDEHLPSHLTAISLKKCGLEDPIPTLERLVHLKELSLSELCGRIMVCTGGGFPQLHKLDLSELDGLEEWIVEDGSMPRLHTLEIRRCLKLKKLPNGFPQLQNLHLTEVEEWEEGMIVKQGSMPLLHTLYIWHCPKLPGEQHFPSHLTTVFLLGMYVEEDPMRILEKLLHLKNVSLFQSFSGKRMVCSGGGFPQLQKLSIREIEWEEWIVEQGSMPLLHTLYIGVCPNLKELPDGLRFIYSLKNLIVSKRWKKRLSEGGEDYYKVQHIPSVEFDD	GCF_000001735.4	Arabidopsis thaliana	Brassicales	Arabidopsis thaliana	3702	Brassicales_Arabidopsis_thaliana_NP_683441.1_CNL
NP_683446.1	CHAIN	chain	1	1017	(CC)(NBARC)(LRR)	NLR	CC-NLR	CNL	MAGELISFGIQNLWNLLSQECELFQGVEDQVTELKRDLNMLSSFLKDANAKKHTSAVVKNCVEEIKEIIYDGEDTIETFVLEQNLGKTSGIKKSIRRLACIIPDRRRYALGIGGLSNRISKVIRDMQSFGVQQAIVDGGYKQPQGDKQREMRQKFSKDDDSDFVGLEANVKKLVGYLVDEANVQVVSITGMGGLGKTTLAKQVFNHEDVKHQFDGLSWVCVSQDFTRMNVWQKILRDLKPKEEEKKIMEMTQDTLQGELIRLLETSKSLIVLDDIWEKEDWELIKPIFPPTKGWKVLLTSRNESVAMRRNTSYINFKPECLTTEDSWTLFQRIALPMKDAAEFKIDEEKEELGKLMIKHCGGLPLAIRVLGGMLAEKYTSHDWRRLSENIGSHLVGGRTNFNDDNNNTCNNVLSLSFEELPSYLKHCFLYLAHFPEDYEIKVENLSYYWAAEGIFQPRHYDGETIRDVGDVYIEELVRRNMVISERDVKTSRFETCHLHDMMREVCLLKAKEENFLQITSSRPSTANLQSTVTSRRFVYQYPTTLHVEKDINNPKLRALVVVTLGSWNLAGSSFTRLELLRVLDLIEVKIKGGKLASCIGKLIHLRYLSLEYAEVTHIPYSLGNLKLLIYLNLASFGRSTFVPNVLMGMQELRYLALPSDMGRKTKLELSNLVKLETLENFSTENSSLEDLCGMVRLSTLNIKLIEETSLETLAASIGGLKYLEKLEIYDHGSEMRTKEAGIVFDFVHLKRLWLKLYMPRLSTEQHFPSHLTTLYLESCRLEEDPMPILEKLLQLKELELGFESFSGKKMVCSSGGFPQLQRLSLLKLEEWEDWKVEESSMPLLRTLDIQVCRKLKQLPDEHLPSHLTSISLFFCCLEKDPLPTLGRLVYLKELQLGFRTFSGRIMVCSGGGFPQLQKLSIYRLEEWEEWIVEQGSMPFLHTLYIDDCPKLKKLPDGLQFIYSLKNLKISERWKERLSEGGEEYYKVQHIPSVEFYHRVLHIFRSVGGDITGRLLMR	GCF_000001735.4	Arabidopsis thaliana	Brassicales	Arabidopsis thaliana	3702	Brassicales_Arabidopsis_thaliana_NP_683446.1_CNL
NP_683447.2	CHAIN	chain	1	1049	(CC)(NBARC)(LRR)	NLR	CC-NLR	CNL	MAGELISFGIQNLWNLLSQECELFQGVEDQVTELKRDLNLLSSFLKDADAKKHTSAVVKNCVEEIKEIIYDGEDTIETFVLEQNLGKTSGIKKSIRRLACIIPDRRRYALGIGGLSNRISKVIRDMQSFGVQQAIVDGGYKQPQGDKQREMRPRFSKDDDSDFVGLEANVKKLVGYLVDEANVQVVSITGMGGLGKTTLAKQVFNHEDVKHQFDGLSWVCVSQDFTRMNVWQKILRDLKPKEEEKKIMEMTQDTLQGELIRLLETSKSLIVLDDIWEKEDWELIKPIFPPTKGWKVLLTSRNESVAMRRNTSYINFKPECLTTEDSWTLFQRIALPMKDAAEFKIDEEKEELGKLMIKHCGGLPLAIRVLGGMLAEKYTSHDWRRLSENIGSHLVGGRTNFNDDNNNTCNYVLSLSFEELPSYLKHCFLYLAHFPDDYEINVKNLSYYWAAEGIFQPRHYDGEIIRDVGDVYIEELVRRNMVISERDVKTSRFETCHLHDMMREVCLLKAKEENFLQITSSRTSTGNSLSIVTSRRLVYQYPITLDVEKDINDPKLRSLVVVANTYMFWGGWSWMLLGSSFIRLELLRVLDIHRAKLKGGKLASSIGQLIHLRYLNLKHAEVTHIPYSLGNLKLLIYLNLVILVSGSTLVPNVLKEMQQLRYLALPKDMGRKTKLELSNLVKLETLKNFSTKNCSLEDLRGMVRLRTLTIELRKETSLETLAASIGGLKYLESLTITDLGSEMRTKEAGIVFDFVYLKTLTLKLYMPRLSKEQHFPSHLTTLYLQHCRLEEDPMPILEKLHQLKELELRRKSFSGKEMVCSSGGFPQLQKLSIKGLEEWEDWKVEESSMPVLHTLDIRDCRKLKQLPDEHLPSHLTSISLFFCCLEEDPMPTLERLVHLKELQLLFRSFSGRIMVCAGSGFPQLHKLKLSELDGLEEWIVEDGSMPQLHTLEIRRCPKLKKLPNGFPQLQNLELNELEEWEEWIVEDGSMPLLHTLRIWNCPKLKQLPDGLRFIYSLKNLTVPKRWKKRLSKGGEDYYKVQHIPSVEFY	GCF_000001735.4	Arabidopsis thaliana	Brassicales	Arabidopsis thaliana	3702	Brassicales_Arabidopsis_thaliana_NP_683447.2_CNL
NP_849398.1	CHAIN	chain	1	1404	(TIR)(NBARC)(LRR)(LRR)(CJID)	NLR	TIR-NLR	TNLJ	MAASSSSGRRRYDVFPSFSGVDVRKTFLSHLIEALDGKSINTFIDHGIERSRTIAPELISAIREARISIVIFSKNYASSTWCLNELVEIHKCFNDLGQMVIPVFYDVDPSEVRKQTGEFGKVFEKTCEVSKDKQPGDQKQRWVQALTDIANIAGEDLLNGPNEAHMVEKISNDVSNKLITRSKCFDDFVGIEAHIEAIKSVLCLESKEARMVGIWGQSGIGKSTIGRALFSQLSIQFPLRAFLTYKSTSGSDVSGMKLSWEKELLSEILGQKDIKIEHFGVVEQRLKHKKVLILLDDVDNLEFLKTLVGKAEWFGSGSRIIVITQDRQFLKAHDIDLVYEVKLPSQGLALTMLCRSAFGKDSPPDDFKELAFEVAKLAGHLPLGLNVLGSSLRRRGKKEWMEMMPRLRNGLNGDIMKTLRVSYDRLHQKDQDMFLCIACLFNGFEVSYVKDLLEDNVGLTMLSEKSLIRITPDGHIEMHNLLEKLGREIDRAKSKGNPGKRQFLTNFEDIHEVVTEKTGTETLLGIRLPFEEYFSTRPLLIDKESFKGMRNLQYLKIGDWSDGGQPQSLVYLPLKLRLLDWDDCPLKSLPSTFKAEYLVNLIMKYSKLEKLWEGTLPLGSLKKMNLLCSKNLKEIPDLSNARNLEELDLEGCESLVTLPSSIQNAIKLRKLHCSGVILIDLKSLEGMCNLEYLSVDCSRVEGTQGIVYFPSKLRLLLWNNCPLKRLHSNFKVEYLVKLRMENSDLEKLWDGTQPLGRLKQMFLRGSKYLKEIPDLSLAINLEEVDICKCESLVTFPSSMQNAIKLIYLDISDCKKLESFPTDLNLESLEYLNLTGCPNLRNFPAIKMGCSDVDFPEGRNEIVVEDCFWNKNLPAGLDYLDCLMRCMPCEFRPEYLVFLNVRCYKHEKLWEGIQSLGSLEEMDLSESENLTEIPDLSKATNLKHLYLNNCKSLVTLPSTIGNLQKLVRLEMKECTGLEVLPTDVNLSSLETLDLSGCSSLRTFPLISKSIKWLYLENTAIEEILDLSKATKLESLILNNCKSLVTLPSTIGNLQNLRRLYMKRCTGLEVLPTDVNLSSLGILDLSGCSSLRTFPLISTNIVWLYLENTAIGEVPCCIEDFTRLRVLLMYCCQRLKNISPNIFRLRSLMFADFTDCRGVIKALSDATVVATMEDSVSCVPLSENIEYTCERFWGELYGDGDWDLGTEYFSFRNCFKLDRDARELILRSCFKPVALPGGEIPKYFTYRAYGDSLTVTLPRSSLSQSFLRFKACLVVDPLSEGKGFYRYLESEMTFNDVEFKFCCSNRIKECGVRLMYVSQETEYNQQTTRSKKRMRMTSGTSEEYINLAGDQIVADTGLAALNMELSLGEGEASSSTSLEGEALSVDYMITKEQDEDIPFLDPVSGN	GCF_000001735.4	Arabidopsis thaliana	Brassicales	Arabidopsis thaliana	3702	Brassicales_Arabidopsis_thaliana_NP_849398.1_TNLJ
NP_849399.1	CHAIN	chain	1	796	(TIR)(NBARC)(BRX)(BRX)(BRX)	NLR	TIR-NLR	TNO	MKSSSSQSYDVFPNFRGEDVRHSLVSHLRKELDRKFINTFNDNRIERSRKITPELLLAIENSRISLVVFSKNYASSTWCLDELVKIQECYEKLDQMVIPIFYKVDPSHVRKQTGEFGMVFGETCKGRTENEKRKWMRALAEVAHLAGEDLRNWRSEAEMLENIAKDVSNKLFPPSNNFSDFVGIEAHIEALISMLRFDSKKARMIGICGPSETGKTTIGRALYSRLKSDFHHRAFVAYKRKIRSDYDQKLYWEEQFLSEILCQKDIKIEECGAVEQRLKHTKVLIVLDDVDDIELLKTLVGRIRWFGSESKIVVITQKRELLKAHNIAHVYEVGFPSEELAHQMFCRYAFGKNSPPHGFNELADEAAKIAGNRPKALKYVGSSFRRLDKEQWVKMLSEFRSNGNKLKISYDELDGKGQDYVACLTNGSNSQVKAEWIHLALGVSILLNIRSDGTTILKHLSYNRSMAQQAKIWWYENLERVCKKYNICGIDSSTDGGGSTYGQCSNSQFQRNMDASPGGNKTSNQSTKDSPRASQVEKEKIEYCEPHVYITPAIFSDGTRAPKYVESSSRRVTQVHHAKTWWPENCEKVYENHNNIYGIDRSIDGGDKFEGKSKVSDGGLDGKDQGSMYGQSSNSELQINMDADNRRCEPVSEMLFKNYNVCSPNGLTDVNCSNPQSQRKLDASLKKDKIVHEWIRTGSGFFFDFQGPKSIVSAAQVDEKNFEYCEQGVYITLGILSGGIIVLKHLEFSRRMAQQAKVWWSENWIKVYQEHNICGIDKSFDGRFDDRRVIRQLRPN	GCF_000001735.4	Arabidopsis thaliana	Brassicales	Arabidopsis thaliana	3702	Brassicales_Arabidopsis_thaliana_NP_849399.1_TNO
NP_849400.2	CHAIN	chain	1	638	(NBARC)(BRX)(BRX)(BRX)	NLR	UNDETERMINED	NO	MLENIAKDVSNKLFPPSNNFSDFVGIEAHIEALISMLRFDSKKARMIGICGPSETGKTTIGRALYSRLKSDFHHRAFVAYKRKIRSDYDQKLYWEEQFLSEILCQKDIKIEECGAVEQRLKHTKVLIVLDDVDDIELLKTLVGRIRWFGSESKIVVITQKRELLKAHNIAHVYEVGFPSEELAHQMFCRYAFGKNSPPHGFNELADEAAKIAGNRPKALKYVGSSFRRLDKEQWVKMLSEFRSNGNKLKISYDELDGKGQDYVACLTNGSNSQVKAEWIHLALGVSILLNIRSDGTTILKHLSYNRSMAQQAKIWWYENLERVCKKYNICGIDSSTDGGGSTYGQCSNSQFQRNMDASPGGNKTSNQSTKDSPRASQVEKEKIEYCEPHVYITPAIFSDGTRAPKYVESSSRRVTQVHHAKTWWPENCEKVYENHNNIYGIDRSIDGGDKFEGKSKVSDGGLDGKDQGSMYGQSSNSELQINMDADNRRCEPVSEMLFKNYNVCSPNGLTDVNCSNPQSQRKLDASLKKDKIVHEWIRTGSGFFFDFQGPKSIVSAAQVDEKNFEYCEQGVYITLGILSGGIIVLKHLEFSRRMAQQAKVWWSENWIKVYQEHNICGIDKSFDGRFDDRRVIRQLRPN	GCF_000001735.4	Arabidopsis thaliana	Brassicales	Arabidopsis thaliana	3702	Brassicales_Arabidopsis_thaliana_NP_849400.2_NO
NP_849410.1	CHAIN	chain	1	1049	(TIR)(NBARC)(LRR)	NLR	TIR-NLR	TNL	MAFASSSSSIVLSKCEFDVFVSFRGADTRHDFTSHLVKYLRGKGIDVFSDAKLRGGEYISLLFDRIEQSKMSIVVFSEDYANSWWCLEEVGKIMQRRKEFNHGVLPIFYKVSKSDVSNQTGSFEAVFQSPTKIFNGDEQKIEELKVALKTASNIRGFVYPENSSEPDFLDEIVKNTFRMLNELSPCVIPDDLPGIESRSKELEKLLMFDNDECVRVVGVLGMTGIGKTTVADIVYKQNFQRFDGYEFLEDIEDNSKRYGLPYLYQKLLHKLLDGENVDVRAQGRPENFLRNKKLFIVLDNVTEEKQIEYLIGKKNVYRQGSRIVIITRDKKLLQKNADATYVVPRLNDREAMELFCLQVFGNHYPTEEFVDLSNDFVCYAKGLPLALKLLGKGLLTHDINYWKKKLEFLQVNPDKELQKELKSSYKALDDDQKSVFLDIACFFRSEKADFVSSILKSDDIDAKDVMRELEEKCLVTISYDRIEMHDLLHAMGKEIGKEKSIRKAGERRRLWNHKDIRDILEHNTGTECVRGIFLNMSEVRRIKLFPAAFTMLSKLKFLKFHSSHCSQWCDNDHIFQCSKVPDHFPDELVYLHWQGYPYDCLPSDFDPKELVDLSLRYSHIKQLWEDEKNTESLRWVDLGQSKDLLNLSGLSRAKNLERLDLEGCTSLDLLGSVKQMNELIYLNLRDCTSLESLPKGFKIKSLKTLILSGCLKLKDFHIISESIESLHLEGTAIERVVEHIESLHSLILLNLKNCEKLKYLPNDLYKLKSLQELVLSGCSALESLPPIKEKMECLEILLMDGTSIKQTPEMSCLSNLKICSFCRPVIDDSTGLYLDAHGCGSLENVSKPLTIPLVTERMHTTFIFTDCFKLNQAEKEDIVAQAQLKSQLLARTSRHHNHKGLLLDPLVAVCFPGHDIPSWFSHQKMGSLIETDLLPHWCNIFKWSEETNEGNRCHPTSASFEFYLTDETERKLECCEILRCGMNFLYARDENDRKFQGIRVTDTVERTSSEALVTIRGQSHSRIEERRYGRIRDEIMDMTGSSMIGGPES	GCF_000001735.4	Arabidopsis thaliana	Brassicales	Arabidopsis thaliana	3702	Brassicales_Arabidopsis_thaliana_NP_849410.1_TNL
NP_850654.1	CHAIN	chain	1	1214	(TIR)(NBARC)(LRR)(CJID)	NLR	TIR-NLR	TNLJ	MGSAMSLSCSKRKATSQDVDSESCKRRKTCSTNDAENCIFIPDESSWSLCANRVITVAAVALTNFRFQQDNQESNSSSLSLPSLATSVSRNWKHDVFPSFHGADVRRTFLSHIMESFRRKGIDTFIDNNIERSKSIGPELKEAIKGSKIAIVLLSRKYASSSWCLDELAEIMKCRQMVGQIVMTIFYEVEPTDIKKQTGEFGKAFTKTCRGKPKEQVERWRKALEDVATIAGYHSHSWRNEADMIEKIATDVSNMLNSFTPSRDFDGLVGMRAHMDMLEQLLRLDLDEVRIIGIWGPPGIGKTTIARFLLNQVSDRFQLSAIMVNIKGCYPRPCFDEYSAQLQLQNQMLSQMINHKDIMISHLGVAQERLRDKKVFLVLDEVDQLGQLDALAKETRWFGPGSRIIITTEDLGVLKAHGINHVYKVEYPSNDEAFQIFCMNAFGQKQPHEGFDEIAWEVKALAGKLPLGLKVLGSALRGKSKPEWERTLPRLRTSLDGKIGGIIQFSYDALCDEDKYLFLYIACLFNGESTTKVKELLGKFLDVRQGLHVLAQKSLISFDEEISWKQIVQVLLLNKFSHVRHTKRNKSQIIRMHTLLEQFGRETSRKQFVHHRYTKHQLLVGERDICEVLDDDTTDNRRFIGINLDLYKNEEELNISEKALERIHDFQFVKINYVFTHQPERVQLALEDLIYHSPRIRSLKWFPYQNICLPSTFNPEFLVELDMRCSKLRKLWEGTKQLRNLKWMDLSDSRDLKELPSSIEKLTSLQILDLRDCSSLVKLPPSINANNLQGLSLTNCSRVVKLPAIENVTNLHQLKLQNCSSLIELPLSIGTANNLWKLDIRGCSSLVKLPSSIGDMTNLKEFDLSNCSNLVELPSSIGNLQKLFMLRMRGCSKLETLPTNINLISLRILDLTDCSQLKSFPEISTHISELRLKGTAIKEVPLSITSWSRLAVYEMSYFESLKEFPHALDIITDLLLVSEDIQEVPPWVKRMSRLRALRLNNCNSLVSLPQLPDSLDYIYADNCKSLERLDCCFNNPEIRLYFPKCFKLNQEARDLIMHTSTRKYAMLPSIQVPACFNHRATSGDYLKIKLKESSLPTTLRFKACIMLVKVNEEMRDDEMWPSVLIAIRVKQNDLKVLCTASIYPVLTEHIYTFELEVEEVTSTELVFEFTPFHKSNWKIGECGILQRETRSFCRSSSPDLPPESSRVFLARTTV	GCF_000001735.4	Arabidopsis thaliana	Brassicales	Arabidopsis thaliana	3702	Brassicales_Arabidopsis_thaliana_NP_850654.1_TNLJ
NP_850655.1	CHAIN	chain	1	1240	(TIR)(NBARC)(LRR)(CJID)	NLR	TIR-NLR	TNLJ	MGSAMSLSCSKRKATSQDVDSESCKRRKTCSTNDAENCIFIPDESSWSLCANRVITVAAVALTNFRFQQDNQESNSSSLSLPSLATSVSRNWKHDVFPSFHGADVRRTFLSHIMESFRRKGIDTFIDNNIERSKSIGPELKEAIKGSKIAIVLLSRKYASSSWCLDELAEIMKCRQMVGQIVMTIFYEVEPTDIKKQTGEFGKAFTKTCRGKPKEQVERWRKALEDVATIAGYHSHSWRNEADMIEKIATDVSNMLNSFTPSRDFDGLVGMRAHMDMLEQLLRLDLDEVRIIGIWGPPGIGKTTIARFLLNQVSDRFQLSAIMVNIKGCYPRPCFDEYSAQLQLQNQMLSQMINHKDIMISHLGVAQERLRDKKVFLVLDEVDQLGQLDALAKETRWFGPGSRIIITTEDLGVLKAHGINHVYKVEYPSNDEAFQIFCMNAFGQKQPHEGFDEIAWEVKALAGKLPLGLKVLGSALRGKSKPEWERTLPRLRTSLDGKIGGIIQFSYDALCDEDKYLFLYIACLFNGESTTKVKELLGKFLDVRQGLHVLAQKSLISFDEEISWKQIVQVLLLNKFSHVRHTKRNKSQIIRMHTLLEQFGRETSRKQFVHHRYTKHQLLVGERDICEVLDDDTTDNRRFIGINLDLYKNEEELNISEKALERIHDFQFVKINYVFTHQPERVQLALEDLIYHSPRIRSLKWFPYQNICLPSTFNPEFLVELDMRCSKLRKLWEGTKQLRNLKWMDLSDSRDLKELPSSIEKLTSLQILDLRDCSSLVKLPPSINANNLQGLSLTNCSRVVKLPAIENVTNLHQLKLQNCSSLIELPLSIGTANNLWKLDIRGCSSLVKLPSSIGDMTNLKEFDLSNCSNLVELPSSIGNLQKLFMLRMRGCSKLETLPTNINLISLRILDLTDCSQLKSFPEISTHISELRLKGTAIKEVPLSITSWSRLAVYEMSYFESLKEFPHALDIITDLLLVSEDIQEVPPWVKRMSRLRALRLNNCNSLVSLPQLPDSLDYIYADNCKSLERLDCCFNNPEIRLYFPKCFKLNQEARDLIMHTSTRKYAMLPSIQVPACFNHRATSGDYLKIKLKESSLPTTLRFKACIMLVKVNEEMRDDEMWPSVLIAIRVKQNDLKVLCTASIYPVLTEHIYTFELEVEEVTSTELVFEFTPFHKSNWKIGECGILQRETRSFCRSSSPDLPPESSRAFSLSLSHSPFLSLCLMDWLMIRFLLMGFRCVSS	GCF_000001735.4	Arabidopsis thaliana	Brassicales	Arabidopsis thaliana	3702	Brassicales_Arabidopsis_thaliana_NP_850655.1_TNLJ
NP_850677.1	CHAIN	chain	1	852	(CC)(NBARC)(LRR)	NLR	CC-NLR	CNL	MVDAVVTVFLEKTLNILEEKGRTVSDYRKQLEDLQSELKYMQSFLKDAERQKRTNETLRTLVADLRELVYEAEDILVDCQLADGDDGNEQRSSNAWLSRLHPARVPLQYKKSKRLQEINERITKIKSQVEPYFEFITPSNVGRDNGTDRWSSPVYDHTQVVGLEGDKRKIKEWLFRSNDSQLLIMAFVGMGGLGKTTIAQEVFNDKEIEHRFERRIWVSVSQTFTEEQIMRSILRNLGDASVGDDIGTLLRKIQQYLLGKRYLIVMDDVWDKNLSWWDKIYQGLPRGQGGSVIVTTRSESVAKRVQARDDKTHRPELLSPDNSWLLFCNVAFAANDGTCERPELEDVGKEIVTKCKGLPLTIKAVGGLLLCKDHVYHEWRRIAEHFQDELRGNTSETDNVMSSLQLSYDELPSHLKSCILTLSLYPEDCVIPKQQLVHGWIGEGFVMWRNGRSATESGEDCFSGLTNRCLIEVVDKTYSGTIITCKIHDMVRDLVIDIAKKDSFSNPEGLNCRHLGISGNFDEKQIKVNHKLRGVVSTTKTGEVNKLNSDLAKKFTDCKYLRVLDISKSIFDAPLSEILDEIASLQHLACLSLSNTHPLIQFPRSMEDLHNLQILDASYCQNLKQLQPCIVLFKKLLVLDMTNCGSLECFPKGIGSLVKLEVLLGFKPARSNNGCKLSEVKNLTNLRKLGLSLTRGDQIEEEELDSLINLSKLMSISINCYDSYGDDLITKIDALTPPHQLHELSLQFYPGKSSPSWLSPHKLPMLRYMSICSGNLVKMQEPFWGNENTHWRIEGLMLSSLSDLDMDWEVLQQSMPYLRTVTANWCPELESFAIEDVGFRGGVWMKTPLHRT	GCF_000001735.4	Arabidopsis thaliana	Brassicales	Arabidopsis thaliana	3702	Brassicales_Arabidopsis_thaliana_NP_850677.1_CNL
NP_851117.2	CHAIN	chain	1	1068	(TIR)(NBARC)(LRR)(CJID)	NLR	TIR-NLR	TNLJ	MALSSSLSCIKRYQVFSSFHGPDVRKGFLSHLHSVFASKGITTFNDQKIDRGQTIGPELIQGIREARVSIVVLSKKYASSSWCLDELVEILKCKEALGQIVMTVFYEVDPSDVKKQSGVFGEAFEKTCQGKNEEVKIRWRNALAHVATIAGEHSLNWDNEAKMIQKIVTDVSDKLNLTPSRDFEGMVGMEAHLKRLNSLLCLESDEVKMIGIWGPAGIGKTTIARTLFNKISSIFPFKCFMENLKGSIKGGAEHYSKLSLQKQLLSEILKQENMKIHHLGTIKQWLHDQKVLIILDDVDDLEQLEVLAEDPSWFGSGSRIIVTTEDKNILKAHRIQDIYHVDFPSEEEALEILCLSAFKQSSIPDGFEELANKVAELCGNLPLGLCVVGASLRRKSKNEWERLLSRIESSLDKNIDNILRIGYDRLSTEDQSLFLHIACFFNNEKVDYLTALLADRKLDVVNGFNILADRSLVRISTDGHVVMHHYLLQKLGRRIVHEQWPNEPGKRQFLIEAEEIRDVLTKGTGTESVKGISFDTSNIEEVSVGKGAFEGMRNLQFLRIYRDSFNSEGTLQIPEDMEYIPPVRLLHWQNYPRKSLPQRFNPEHLVKIRMPSSKLKKLWGGIQPLPNLKSIDMSFSYSLKEIPNLSKATNLEILSLEFCKSLVELPFSILNLHKLEILNVENCSMLKVIPTNINLASLERLDMTGCSELRTFPDISSNIKKLNLGDTMIEDVPPSVGCWSRLDHLYIGSRSLKRLHVPPCITSLVLWKSNIESIPESIIGLTRLDWLNVNSCRKLKSILGLPSSLQDLDANDCVSLKRVCFSFHNPIRALSFNNCLNLDEEARKGIIQQSVYRYICLPGKKIPEEFTHKATGRSITIPLSPGTLSASSRFKASILILPVESYETDDISCSLRTKGGVEVHCCELPYHFLLRSRSEHLFIFHGDLFPQGNKYHEVDVTMSEITFEFSHTKIGDKIIECGVQIMTEGAEGDSSRELDSFETESSSSQVDNFETGGNNNHHTDGNGDGNYQAEGFKFFQDENIKTSKHTGFRSWLRELGLKVKKMNSHGVS	GCF_000001735.4	Arabidopsis thaliana	Brassicales	Arabidopsis thaliana	3702	Brassicales_Arabidopsis_thaliana_NP_851117.2_TNLJ
NP_851124.1	CHAIN	chain	1	908	(CC)(NBARC)(LRR)	NLR	CC-NLR	CNL	MAEAFVSFGLEKLWDLLSRESERLQGIDGQLDGLKRQLRSLQSLLKDADAKKHGSDRVRNFLEDVKDLVFDAEDIIESYVLNKLSGKGKGVKKHVRRLACFLTDRHKVASDIEGITKRISEVIGEMQSFGIQQIIDGGRSLSLQERQRVQREIRQTYPDSSESDLVGVEQSVKELVGHLVENDVHQVVSIAGMGGIGKTTLARQVFHHDLVRRHFDGFAWVCVSQQFTQKHVWQRILQELQPHDGDILQMDEYALQRKLFQLLEAGRYLVVLDDVWKKEDWDVIKAVFPRKRGWKMLLTSRNEGVGIHADPTCLTFRASILNPEESWKLCERIVFPRRDETEVRLDEEMEAMGKEMVTHCGGLPLAVKALGGLLANKHTVPEWKRVFDNIGSQIVGGSWLDDNSLNSVYRILSLSYEDLPTHLKHCFLNLAHFPEDSEISTYSLFYYWAAEGIYDGSTIEDSGEYYLEELVRRNLVIADDNYLSWQSKYCQMHDMMREVCLSKAKEENFLQIIIDPTCTSTINAQSPSRSRRLSIHSGKAFHILGHKNKTKVRSLIVPRFEEDYWIRSASVFHNLTLLRVLDLSWVKFEGGKLPCSIGGLIHLRYLSLYEAKVSHLPSTMRNLKLLLYLNLRVDTEEPIHVPNVLKEMIQLRYLSLPLKMDDKTKLELGDLVNLEYLYGFSTQHSSVTDLLRMTKLRYLAVSLSERCNFETLSSSLRELRNLETLNFLFSLETYMVDYMGEFVLDHFIHLKQLGLAVRMSKIPDQHQFPPHLVHLFLIYCGMEEDPMPILEKLLHLKSVRLARKAFLGSRMVCSKGGFPQLCVIEISKESELEEWIVEEGSMPCLRTLTIDDCKKLKELPDGLKYITSLKELKIEGMKREWKEKLVPGGEDYYKVQHIPDVQFINCDQ	GCF_000001735.4	Arabidopsis thaliana	Brassicales	Arabidopsis thaliana	3702	Brassicales_Arabidopsis_thaliana_NP_851124.1_CNL
NP_851126.1	CHAIN	chain	1	862	(NBARC)(LRR)	NLR	CC-NLR or CCR-NLR or CCG10-NLR	NL	MLGWLVIPWNQIFTAACGCFLSDRNYIHMMESNLDALQKTMEELKNGRDDLLGRVSIEEDKGLQRLAQVNGWLSRVQIVESEFKDLLEAMSIETGRLCLLGYCSEDCISSYNYGEKVSKMLEEVKELLSKKDFRMVAQEIIHKVEKKLIQTTVGLDKLVEMAWSSLMNDEIGTLGLYGMGGVGKTTLLESLNNKFVELESEFDVVIWVVVSKDFQFEGIQDQILGRLRSDKEWERETESKKASLIYNNLERKKFVLLLDDLWSEVDMTKIGVPPPTRENGSKIVFTTRSTEVCKHMKADKQIKVACLSPDEAWELFRLTVGDIILRSHQDIPALARIVAAKCHGLPLALNVIGKAMSCKETIQEWSHAINVLNSAGHEFPGMEERILPILKFSYDSLKNGEIKLCFLYCSLFPEDSEIPKEKWIEYWICEGFINPNRYEDGGTNHGYDIIGLLVRAHLLIECELTDNVKMHDVIREMALWINSDFGKQQETICVKSGAHVRMIPNDINWEIVRTMSFTCTQIKKISCRSKCPNLSTLLILDNRLLVKISNRFFRFMPKLVVLDLSANLDLIKLPEEISNLGSLQYLNISLTGIKSLPVGLKKLRKLIYLNLEFTGVHGSLVGIAATLPNLQVLKFFYSCVYVDDILMKELQDLEHLKILTANVKDVTILERIQGDDRLASSIRSLCLEDMSTPRVILSTIALGGLQQLAILMCNISEIRIDWESKERRELSPTEILPSTGSPGFKQLSTVYINQLEGQRDLSWLLYAQNLKKLEVCWSPQIEEIINKEKGMNITKLHRDIVVPFGNLEDLALRQMADLTEICWNYRTLPNLRKSYINDCPKLPEDIFVPLLPEKSPSRFFFF	GCF_000001735.4	Arabidopsis thaliana	Brassicales	Arabidopsis thaliana	3702	Brassicales_Arabidopsis_thaliana_NP_851126.1_NL
NP_851133.1	CHAIN	chain	1	1372	(TIR)(NBARC)(LRR)(WRKY)	NLR	TIR-NLR	TNLO	MTESEQIVYISCIEEVRYSFVSHLSKALQRKGVNDVFIDSDDSLSNESQSMVERARVSVMILPGNRTVSLDKLVKVLDCQKNKDQVVVPVLYGVRSSETEWLSALDSKGFSSVHHSRKECSDSQLVKETVRDVYEKLFYMERIGIYSKLLEIEKMINKQPLDIRCVGIWGMPGIGKTTLAKAVFDQMSGEFDAHCFIEDYTKAIQEKGVYCLLEEQFLKENAGASGTVTKLSLLRDRLNNKRVLVVLDDVRSPLVVESFLGGFDWFGPKSLIIITSKDKSVFRLCRVNQIYEVQGLNEKEALQLFSLCASIDDMAEQNLHEVSMKVIKYANGHPLALNLYGRELMGKKRPPEMEIAFLKLKECPPAIFVDAIKSSYDTLNDREKNIFLDIACFFQGENVDYVMQLLEGCGFFPHVGIDVLVEKSLVTISENRVRMHNLIQDVGRQIINRETRQTKRRSRLWEPCSIKYLLEDKEQNENEEQKTTFERAQVPEEIEGMFLDTSNLSFDIKHVAFDNMLNLRLFKIYSSNPEVHHVNNFLKGSLSSLPNVLRLLHWENYPLQFLPQNFDPIHLVEINMPYSQLKKLWGGTKDLEMLKTIRLCHSQQLVDIDDLLKAQNLEVVDLQGCTRLQSFPATGQLLHLRVVNLSGCTEIKSFPEIPPNIETLNLQGTGIIELPLSIVKPNYRELLNLLAEIPGLSGVSNLEQSDLKPLTSLMKISTSYQNPGKLSCLELNDCSRLRSLPNMVNLELLKALDLSGCSELETIQGFPRNLKELYLVGTAVRQVPQLPQSLEFFNAHGCVSLKSIRLDFKKLPVHYTFSNCFDLSPQVVNDFLVQAMANVIAKHIPRERHVTGFSQKTVQRSSRDSQQELNKTLAFSFCAPSHANQNSKLDLQPGSSSMTRLDPSWRNTLVGFAMLVQVAFSEGYCDDTDFGISCVCKWKNKEGHSHRREINLHCWALGKAVERDHTFVFFDVNMRPDTDEGNDPDIWADLVVFEFFPVNKQRKPLNDSCTVTRCGVRLITAVNCNTSIENISPVLSLDPMEVSGNEDEEVLRVRYAGLQEIYKALFLYIAGLFNDEDVGLVAPLIANIIDMDVSYGLKVLAYRSLIRVSSNGEIVMHYLLRQMGKEILHTESKKTDKLVDNIQSSMIATKEIEITRSKSRRKNNKEKRVVCVVDRGSRSSDLWVWRKYGQKPIKSSPYPRSYYRCASSKGCFARKQVERSRTDPNVSVITYISEHNHPFPTLRNTLAGSTRSSSSKCSDVTTSASSTVSQDKEGPDKSHLPSSPASPPYAAMVVKEEDMEQWDNMEFDVDVEEDTFIPELFPEDTFADMDKLEENSQTMFLSRRSSGGNMEAQGKNSSDDREVNLPSKILNR	GCF_000001735.4	Arabidopsis thaliana	Brassicales	Arabidopsis thaliana	3702	Brassicales_Arabidopsis_thaliana_NP_851133.1_TNLO
NP_851172.1	CHAIN	chain	1	1229	(TIR)(NBARC)(LRR)(CJID)	NLR	TIR-NLR	TNLJ	MASSSSRSWTYDVFPSFSGEDVRKSFLSHLLKKLHRKSINTFIDNNIERSHAIAPDLLSAINNSMISIVVFSKKYASSTWCLNELVEIHKCYKELTQIVIPIFYEVDPSDVRKQTREFGEFFKVTCVGKTEDVKQQWIEALEEVASIAGHDSKNWPNEANMIEHIAKDVLNKLIATSSSNCFGDLVGIEAHLKAVKSILCLESEEARMVGILGPSGIGKTTIARILYSKLSSQFDYHVFGSFKRTNQDNYGMKLSWEEQFLSEILDQKDLKISQLGVVKQRLKHKKVLIVLDDVDNLELLKTLVGQTGWFGPGSRIIVTTQDRILLKSHKIDHIYEVGYPSRKLALRILCRSAFDRNSPPDGFMQLANEVTELVGNLPLALNIMGSSLKGRDKEEWIEMMPSLRNSLVDGEILKTLRVSYDRLHGNYQEIFLYIACLLNCCGVEYIISMLGDNAIIGLKILAEKSLIHISPLDKTVEMHSLLQKLGRKIVRDESFGNPGKRRFLLDAEDICDVFTDNTGTETVLGISLNTLEINGTLSVDDKSFQGMHNLQFLKVFENWRRGSGEGILSLPQGLNSLPRKLRLLHWYKFPLRCMPSNFKAEYLVNLEMAYSQLERLWEGTQQLGSLKKMDLSKSENLKEIPDLSYAVNLEEMDLCSCKSLVTLPSSVRNLDKLRVLRMSSCSNVEVLPTDLNLESLDLLNLEDCSQLRSFPQISRNISILNLSGTAIDEESSLWIENMSRLTHLRWDFCPLKSLPSNFRQEHLVSLHMTHSKLEKLWEGAQPFGNLVNIDLSLSEKLKEFPNLSKVTNLDTLDLYGCKSLVTVPSSIQSLSKLTELNMRRCTGLEALPTDVNLESLHTLDLSGCSKLTTFPKISRNIERLLLDDTAIEEVPSWIDDFFELTTLSMKGCKRLRNISTSICELKCIEVANFSDCERLTEFDDASMVRRILRTIDDLIALYEEASFLHAIFVLCRKLVSICAMVFKYPQALSYFFNSPEADLIFANCSSLDRDAETLILESNHGCAVLPGGKVPNCFMNQACGSSVSIPLHESYYSEEFLGFKACIVLETPPDLNFKQSWIWVRCYFRDKCVEHSVQFSWDSNKMDHLLMINFRLPTKEIIGCPSQLDTDDLMFFFYHHMYYACNSYVNPSPCSVQRIKGCGIKFWDVSPRVLSQSELDTYFSWPVKGEGEAEGESEGESEDEQEEDEDEDAYLEIEDDSSLSSFVGGGEYW	GCF_000001735.4	Arabidopsis thaliana	Brassicales	Arabidopsis thaliana	3702	Brassicales_Arabidopsis_thaliana_NP_851172.1_TNLJ
NP_974894.1	CHAIN	chain	1	858	(TIR)(NBARC)(LRR)	NLR	TIR-NLR	TNL	MASSSSSRNWLYDVFLSFRGGDVRVTFRSHFLKEFDRKLITAFRDNEIERSHSLWPDLEQAIKDSRIAVVVFSKNYASSSWCLNELLEIVNCNDKIIIPVFYGVDPSQVRYQIGDFGRIFEKTCKRQTEEVKNQWKKALTLVANMLGFDSAKWDDEAKMIEEIANDVLRKLLLTTSKDFDDFVGLEDHIANMSALLDLESKEVKMVGIWGSSGIGKTTIARALFNNLFRHFQVRKFIDRSFAYKSREIHSSANPDDHNMKLHLQESFLSEILRMPNIKIDDPTALEERLKYQKVLIIIDDLDDIMVLDTLVGQTQWFGYGSRIIVVTNDKHFLTAHGIDHIYEVSFPTDVHACQMLCQSAFKQNYAPEGFGDLVVDVVRHACSFPLGLNLLGKYLRGRNEEYWMDILPRLENGLRLDGKIEKILRISYDGLDSEDQEIFRHIACIFIHMKVTTIKSLLAESDVSFALENLADKSLIHVRQGYVVMHRSLQEMGRKIVRIQSIDNPGEREFLVDPNDIHDVLNACTGTQKVLGISLNTRNIVELDVHESAIKGMSNLRFLEIKDFISQWKKALIDVSKIAFDSTEWNRGLITQNYVNLLLLSTTPKEYEELVGIEDHTAEMSLPATKSFDFEDDGLHLPASFDYLPPTLKLLCWPKFPMRCMPYDFCPENLVKLEMRESKLYKLWEGVVPLTCLKEMDLDGSVNLKEIPDLSMATNLETLNFENCKSLVELPSFIRNLNKLLKLNMAFCNSLETLPTGFNLKSLDRLSFSECTKLKTFPKFSTNISVLNLFGTNIEEYPSHLHLENLVEFSISKEESNMIQWEGAKVSSSKLNILSKLFYYHCLYLNYCRRLKFCTLVY	GCF_000001735.4	Arabidopsis thaliana	Brassicales	Arabidopsis thaliana	3702	Brassicales_Arabidopsis_thaliana_NP_974894.1_TNL
XP_003557454.1	CHAIN	chain	1	906	(CC)(NBARC)(LRR)	NLR	CC-NLR	CNL	MAEALIVVVLQKITLALGAEGIKTLASNFKKQAPDLLEVTSRIRLLQSDFSMMQAFLSQADVRRSNDKVLEAWIEQVRQAAHEAEDVVDEYTYHVGQMEGTNSFLKKALNQAAEIKRWRKLAAQAKLVEDRLQKITETKNRFDVSFASGRIDNTSSYSGNHQHLSEYSCLNGDVDFVGNVTELKQLTDWLSDDKKGHSIISICGMGGLGKTTLAGSIYKKEEIKRMFACCAWISVSQSYRVKDLLKRILLQLMPKNVNIPEGFDTMDCLNLVQLLQRYLHDKRYLIVLDDLWSRDAWKFLANAFVKNNSGSRIVITTRIETVASLADVDCEMKLRLLPKEEAWTLFCRKAFSRLEDRSCPLNLKACAERIVEKCQGLPLALVAIGSLLSYKEIEEHEWDLFYSQLRWQLDNNPELSWVASILNLSYNDLPGYLKNCFLYCCLFPEDYEIGRKRLIRLLIAEGLVEDRGPESTLTDVASCYLKELANRSLIQVVARNEYGRPKKFQMHDLVREISLNISKKEKFATTWDCPNSRGISDGCRRISIQKDGTLTQAAQSSGQLRSIFVFVVEVSPSWFRECYPCFRLLRVLCLRHCNIKKVPDAMSDLFNLHYLDLGHANLQEIPRFIGKLSNLQTLYLSGSVLELPSSITMLTKLQHLLIDVGRFGKSASKKISHLEYLQTLRSIEANNFLVKNLACLTRMRSLGVMKVLGSHNADLWASISKMAALNSLAVLAADRESSILDLVGLKPLPQLEKLMISGRLHEGAIPPIFCHFPKLRSLRLCYSGLNEDPLALFADMFRNLGHLNLYRCYNGKKLTFQASWFVELKHLYLSSMNELKEVEVEDGSMKNLHRLELWGLKSLTSVPEGFVYLRSVQQLCIGSMMPEEFHKRLVGADQWIVQHIPYIGEP	GCF_000005505.3	Brachypodium distachyon	Poales	Brachypodium distachyon	15368	Poales_Brachypodium_distachyon_XP_003557454.1_CNL
XP_003558328.1	CHAIN	chain	1	926	(NBARC)(LRR)	NLR	CC-NLR or CCR-NLR or CCG10-NLR	NL	MEMQFAAVLASLALGGALLVLFFGKWWQPLADADRRVKELDDAVEALLQLRAAVLKQLDGAPESEQTRAWLRRAQEAQDEVASIKARHDAGQLYVIRLLQYFLAAGAVAAGALAEKQLKIVRAIQEQGAALLEAALATPQAPPPLLLQPEELELPLPATTGATRARLNEALRFLGDCDAALGVWGAGGVGKTTLLKHVRGVCGRVAPFFDHVFLVAASRDCTVANLQREVVAVLGLREAPTEQAQAAGILSFLRDKSFLLLLDGVWERLDLERVGIPQPFGVVAGRVRKVIVASRSETVCADMGCRKKIKMERLNEDDAWNLFEGNVGEEAVRWDTQISTLARQVAAECKGLPLCLAIVGRAMSNKRTPEEWSNALDKLKNPQLSSGKSGPDESTHALVKFCYDNLESDMARECMLTCALWPEDHNISKDELLQCWIGLGLLPINLAAGNDDVEEAHRLGHSVLSILESARLLEQGDNHRYNMCPSDTHVRLHDALRDAALRFAPGKWLVRAGVGLREPPRDEALWRDAQRVSLMHNAIEEAPAKAAAAGLSDAQPASLMLQCNRALPRKMLQAIQHFTRLTYLDLEDTGIVDAFPMEICCLVSLEYLNLSRNRILSLPMELGNLSGLKYLHMRDNYYIQITIPAGLISRLGKLQVLELFTASIVSVADDYVAPVIDDLESSGASVASLGIWLDNTRDVQRLASLAPAGVRVRSLHLRKLAGARSLELLSAQHAAELGGVQEHLRELVVYSSDVVEIVADAHAPRLEVVKFGFLTRLHTMEWSHGAASCLREVAMGACHTLTHITWVQHLPCLESLNLSGCNGMTRLLGGAAEGGSAAEELVTFPRLRLLALLGLAKLEAVRDGGGECAFPELRRLQTRGCSRLRRIPMRPASGQGKVRVEADRHWWNGLQWAGDDVKSCFVPVLL	GCF_000005505.3	Brachypodium distachyon	Poales	Brachypodium distachyon	15368	Poales_Brachypodium_distachyon_XP_003558328.1_NL
XP_003559127.4	CHAIN	chain	1	934	(CC)(NBARC)(LRR)	NLR	CC-NLR	CNL	MEAVVSAGHGVLGPLLGKLADLLAGKYGRIRGVRGEIQALQSELTSMHAALKSYTMLEDPDVQVKAWISLLRELAYDIEDCIDKFIRCLGRKGRRNGGFKEVLRNAARSLKSLGSRSGIADQIDELKTRIKHVKELKDSYKLSDTACSTTDHTKVDPRLCALFAEEAHLVGIEGPRDDLAKWMLEEGKMHRRVLSIVGFGGLGKTTLAKAVYRKIQGKFDCQAIVSISQKPAIMKIIKDVIDQCQGGSKEDTYDWDERKSIEKLKELLQHKRYLVIIDDIWSASAWDAIKSAFPENNCSSRIIVTTRDVDVAKSCCSGRDNCLYRMEALSDHHSRRLFFNRIFGSGNCCSDMLEEVSNEILKKCGGLPLAIINISSLLANRRAVKEEWQKVKRSIGSALENNRSLEGMRSILSLSYNNLPLNLKTCLLYLSAFPEDYVIDRERLVRRWIAEGFISEERGQSQYEVAESYFYELINKSMVQPVDFEYDGKVRGCRVHDMMLEIIISKSAEDNFMTVLGSGQTSFANRHRFIRRLSIQHIDQELASALANEDLSHVRSVTVTSSGCMKHLPSLAEFEALRVLDFEGCEDLEYDMNGMDKLFQLKYLSLGRTHKSKLPQGIVMLGDLETLDLRGTGVQDLPSGIVRLIKLQHLLVQSGTKIPNGIGDMRNLRVLSGFTITQSRVDAVEDLGSLTSLHELNVNLDGGKHDEYKRHEEMLLSSSCKFGRCKLLTLRIYSHGSLEFLGSWSPPPSSLQLFHSFYYFPYVPRWITPALCSLSHINIFLLELTDEGLHTLGELPSLLYLEVWLKTGQKDRITVHGFPTLKVFNIFLNVALQVTFVKGAMPKLEDLTVPFHVSVAKSYGFYLGIEHLTCLKQARVWLYNNGATPSESKAAATAIRNEAGVHPNHPTVYIDGVPDEEDNEETGGNDEEKSKEGN	GCF_000005505.3	Brachypodium distachyon	Poales	Brachypodium distachyon	15368	Poales_Brachypodium_distachyon_XP_003559127.4_CNL
XP_003559717.1	CHAIN	chain	1	1260	(NBARC)(LRR)(LRR)	NLR	CC-NLR	NL	MAPPHKVAAMTVGWPASAFVASVLARLIRKGLTLLAELDEAAVGHLRRLEGLLAPVWRVLDAADAGAIDFRQRPVQDLLDAAYSADDALDDLEYELLQLDFEMARGGKPSADAGAPTSVVGASRKPQSPLRFLLCFSPPRTAVAGGSSSAATSHGKSSKKKKRSSVNLDGLRDALETMAQAAYRCTSMYEHVVPRKNYATIISVNARGATATSEATRDLYDDVFGREPEVDQIMEKVTFGDDLHYRLGVGVLPVVGAEGVGKTALAQLIFHHEMIKSEFPVRMWAHVSGKLLPVEQLLVQMIHAVEEDGRQIEDIRELLLEQLTGKRFLLVLDDVTDVSDIQWKDLMEVLQPAARRSLILVTTQSESMAKAICTMRPLIISHLAFDDYWKMFKHFAFGGADESEDCTLLGDEWDDLEQEEDELSPMEQIAYKIAKKMGCLPLPARAIGRSLYFRQGEEDHWKNVLEDNMWEQQEIAEIPQALWLSYQHLDPRLKQCFAYSAVFPDNYVFRKEELEEMWIAHGLIYSDDPAARLEDVTSNFFDELVDRCFFQPLGCDKYVMHNMMQKLSQAVSVSQFYMVTDSSGEVPHEVRHLTITTNNLLKLKLDLALQLPTSSDNHFLQQVRTILFCADFSDSDDFFEVLAEIFSIAKCVRVLGLSSGNITSLPAEIGFLRRLRYLNLSRNRITDLPETVCQLYLLQVLKVKCNSPFLRPPRGITNLIHLRHLHASELFLSGIPDIQNLKTLQELEAYHVSASTSINALRQMVQLTGALRVANLCQSDVSEFKKGILKGMKHLNKLHLSWDSSTGESKEISIDEEVLECLQPHENIKVLIITGYAGIRSPSWMLNTSCSVLYATSVYLSDCTNWESLPSLHDMPCLEVLEIRRMHSLNKAGIVPQRSDQELFPKLKRLVIEDALHFTGWTTGNLTRNMIFPCLYKLEIRNCPNLTTFPDIPLSLSIMIIENVGLDMLPMIHDKQTTEEESISTPEEGRWTSRLTTLQIHQCHRLRSLGSGLLQQKHLLRSLEVLSIKSCNNIICDLSDGFKDLTALRELSLYDCPKLLVEKFHASLRTLEISECFIAQGGWVDEYPFLFSLWTLKISGCPHVSVDQGSEIDQLDWLSSLFNVYSLQLENTLFVKLSMFGKLHSLEIMEIDGSPTFFDDSSEFGWLEKLQTLSIRNCNELCGLPDNLYTLPALEELCVENCPSIQTLPANGLPASLKRISISKCSPLLTHRCLHAELDRPRIANIGGVYIDRQYITPEE	GCF_000005505.3	Brachypodium distachyon	Poales	Brachypodium distachyon	15368	Poales_Brachypodium_distachyon_XP_003559717.1_NL
XP_003560210.1	CHAIN	chain	1	1079	(CC)(NBARC)(LRR)	NLR	CC-NLR	CNL	MIETILAGFTKDVVKSLGKLATDELSKVLYVKNEIEKLKSKLEHITTIIMDAEQTIVQHAATRDWLKKLREITYEAENIIDRCRIEADRPQSQPQECNPSSAFKCCRDVAINYKIASDIHELNQKLDSIKSESMMLHLNPRLEDIRSDDVAPDLDSDIVGREVENDCNSLIQLLQRENTISCRLFAIVGTIGVGKTTLARKVYHRAAAMFETRLWVHVSKDLKQMTMWSGGKYTKAETPEQQALLRTCLEGKKFVLVIDDVWGEDVWDGLLEVQAQHGTTGSRVLITTRDERVARRMGAIHLYRVKCLNEDDGWWLLRTKSLLNENTGNMQDVGRRIVQKCNGLPMAIRRIGCYLRDVEPQENDWERVYSSNFCGISRRIRSTINMSYLELPYYLKRCFIYCALYREGFVINRQCITRQWIAEGFIVTTQNSTQPQSTTLEEEAEKCYEELLGRGLLLPENEACGAVGAKMPHLFRSFALLQSQNENFTGNPEDIGDVFKPCRLSITNASAEAIRNGIKKLKSLRTILLFGSSLNEKSMNDIFQKFTHIRVLDLGNTHIECVTVSLGRMAHLRYLSFANTQVREIPGTIENLRMLQFLILKNCVHLNALPESVGRLINLRSLDISGAGLNCVPFRFSKMKELNCLQGFLVRSAGAQNKSGWKFQELSSLTKLTSLQILRLERTPNGEHARQSALEGKCHLKVLELSCSTDDQPVEISRAENIKDVFDALKPGPSVVSVKLVNYYGHGFPSWLSPSDLPLLQRLTLDGCLYCQCLPSLGQMKNLKFLAIVGSNLSSTIGPEFRGTPENGVAFPKLEQLIISKMSNLKSWWGLEGGDMPSLINLRLDGCSKLDSLPHWLEHCMALTSLQIDHADSLEVIESLPALKQLRVQRNKKLTRISNLKRLEDLQVLHCLLLKHVQGVPSLHKVHLDERNSTELPHWLHPQPQEPFILRRLEIVGAEELLDRCSSASSQYWSVIQNADHVYANLPDGAFYFSFTKSTSYFHRSARSLAQSSLYISPSFTMPAVPKEAGDVILLDGTKNSIMQGSQSTSQSWVRTQLFTFLLFIATILMYLILLGKYI	GCF_000005505.3	Brachypodium distachyon	Poales	Brachypodium distachyon	15368	Poales_Brachypodium_distachyon_XP_003560210.1_CNL
XP_003560525.1	CHAIN	chain	1	996	(NBARC)(LRR)	NLR	UNDETERMINED	NL	MADLVAGVLSNVVLRGLESVEQGSWLWLLDEDRAVISGGPRIDIAKQELQELEDDINSASFLLAAGFGKPQPIDGWISEARKVAFCLADQIDMYAIQGSTRSELYQMKRDIGMLRIAELTTRIRDYKVEGEGTGQMPRAVRGNREEQVPQLSELSPFIRRALPELLPAEELLTITLMDSKIKRVEAFLADARSVLFITGGQGSGKTTLMNYVYASQKEKTKAVHGKALWNDFNQCCWVDVAKTGGLVDLLKKVLKESNVGCDSIHEFEMIKTVHDNFKDKNYLIVLDNVQDTSVLYSLKNMLNELKGKIICLTRRKDIQEDKNQDVLHITKLEPYESFKLFLSVVFHMSVNNDKEDFNSVLANAITDKDAHTSRSLLATDLKKMVKLLNVILSKCQDNPWNIRSIGTQLEANPLGKWNEIGNRIDGMIIDDTKKYGKRDPPVQLEDASLANAAIRHCFLYCLAFPVTSENGNETSETGNETSEIMQDSGGIPTRKLIRLWTAEGYVQDSENQEQAECLLEELIKKNLLVVKKKDFDGKVLKCSVNEHVRPLAERMCEQQKFCKVVIDDGGDEESSTSRVAKCFPISPNIRIREKKKPLSDRYRMLAVHGDRGVTSETLGKDIRLRSLLHFKTGRVEHSDNIDLSFRRTNMLLRTLDLEGARLAYLPSSIDSLVCLRYLGLRNTQLEDLPQTLPRHLLCLDIRDTHVAELADVSQFSEMRHLYLTKSFRSHSVVIREGLQSLTHLQTLSGAAYRESSGRQYSRIVPFEQELSHLRRLRKLSMKKTSSASSKNICDAINGMDFLNSLAISCEKDGRKFDLSHLKIGKNLRKLKLGGPLGKFPVLQPLLQSITFLYLWDNELDMNLLDALKGLKNLLVLVLLNASTSDKMVCDNGYEKLKKLCIMSMENLSECKFGQNAMGNLEELVFASCDKLKRPPPELEHLGSLREVLLSKMPSEFCEDAIIKKVEDKVHVLPELSYDVSKIPSHMIRGAATEGDS	GCF_000005505.3	Brachypodium distachyon	Poales	Brachypodium distachyon	15368	Poales_Brachypodium_distachyon_XP_003560525.1_NL
XP_003560830.1	CHAIN	chain	1	951	(CC)(NBARC)(LRR)	NLR	CC-NLR	CNL	MVPLVSVELGAFESLLVKLNGLLDSEYGRLKVVRREIRYLESELISLHAELQRYTDLEDPDVQVKLWISLVRELSYDTEDVFDEFLHNLGKGRGHRGSLKEFLSKIALILEKLGVRSTIAHQINDLKVRTQEVKELKDRYKVDNIRCNASGHTVRDPRLCALYVEEAHLVGIEGPRDDLAKWMMEEENSSPKHRKVLCIVGFGGLGKTTLANAVYRKVEGYFHCRAFVSVSQKPDIKRIIKNVINQVCPYIKDIEIWDEIAAIETLRDLLKYKRYLIIIDDIWSASAWNAIKYAFPENNNSSRIIVTTRIVDVAKSCCLSRGDRMYEMEVLSDLYSRRLFFDRIFGSENCCPDVLKEVSIGILKKCGGLPLAIISMSSLLATRPAVKEEWEKVKRSIGSELENSRSLEGMNRILSLSYNDLPPSLKTCLLYLSVFPEDYVIERERLVRRWIAEGFISQEHDQSQEEIAERYFYELINKNIVQPIDIGYDGKAHACRVPYVMLEIITLKSAEDNFMTVVGGGQRNMANRHGFIRRLSIQHIDQELASALAKEDLSHVRSLTITSSCSMKHLPSLAEFKALRVLDFEGCQGLEGYVMNNMDKLFKLKYLGLRDTGISKLPPGILMLVDLETIDLRGTSVHELTSGIVQLRKLQHLFVAARTEIPKGIGDMRNLRVMSCFSVTSSTADALEELKNLTSLDKLSVFFESEGSNECKQHEEMLLSSLGKLGTCRLSLWTHKWRGSLEFLDSWTPLPSSLENFRMSGGCYFMNIPKWISTLPRNLAYLEISLTESREEDLHTLGKLPALLYLKLSFIADPIERITVQGTSGFLSLKEFVIYSVAGAYVNFMEGAMPSLEKLNVRLHVSLAKNYGFNLGIQHLPYLKEAVVSLYKVDVTPSEINAAAAAIRNEARDHSNRPTIDISGESYEKHNEEIGSYVAEIKEVGETSGSSSFSG	GCF_000005505.3	Brachypodium distachyon	Poales	Brachypodium distachyon	15368	Poales_Brachypodium_distachyon_XP_003560830.1_CNL
XP_003561215.1	CHAIN	chain	1	942	(CC)(NBARC)(LRR)	NLR	CC-NLR	CNL	MEVVSAADGALGPLLGKLATLLAEEYSRLKGVRGEIRSLKSELTSMHGALKKYTMIEDPDVQVKTWISLLRELAYDTEDCFDKFIHHLGGGGGNHGGCKEFFCKIARSLKTLGHRHGLADQIDELKARIKEVKELKSSYKLDDIASSNSNHGTVDPRLGARFNDNLVGIDGPTNDLAKWMMEENSSSTKLRRKVLSIVGFGGLGKTTLANEVCIKIEGHFDCRAFVSISQNPDMKKIVKDLIHKVPCPKDFTKGIDTWDEITSIEKLRNLLQDKRYLIIVDDVWSISAWNAIKCVFPENNRSSRIIATTRIFDVAKSCSLGTDDHIYELKPLNGFHSERLFHKTIFGSEDGCPDMLREISNEILKKCGGLPLAINSISGLLARIPTNKQEWEKVKRSIGSDLSRSQSLEGMKNILSLSYNVLPGYLKTCLLYLSIFPEDYVIDKERLVRRWIAEGFISEERGQSKQDVAEKYFYELINKNMVQPVDIGHDGKARACRVHDMMLELIISKSAEENFITVVGSGQKVLANRQGFIRRLSIQDIDQEVASVLENEDLSHVRSLTVTRSGCIKYLPSLGKFEALRVLDFEDCDDIEEYDMSPMDKLFQLKFVSFKNTYISELPSGIVTLHGLETLDLRNTYIDELPAGIDQLIKLQHLLTESGPYRYRYRHGRMKVPNGIGNMRSLQVVSGFNISLSSVGAVEELGNLNTLNELHVQLDDADNRCADMLLSSVCRLGTCKLQCFWISSDDSTSLEFLDSWSPLPSSLQVFGMTTNYYFPKIPKWITPALTNLTYLLLIVSDVTQEELHMLGELPGLIYLELWLERGKTRTLAVQGRGFQCLKELHFRVSFYGTATINFVFMEGALPNLEKLDVPLSAATENGYYFGIVHLASLKDAKFRLDTMGATYSELKAASVAIRNETDAHRNPLRVTIVGLGDESDDECDDE	GCF_000005505.3	Brachypodium distachyon	Poales	Brachypodium distachyon	15368	Poales_Brachypodium_distachyon_XP_003561215.1_CNL
XP_003561358.1	CHAIN	chain	1	933	(CC)(NBARC)(LRR)	NLR	CC-NLR	CNL	MAAAGILVSASTWAMGSLLLKLGAMLGDEYRLLREVRGDVRLLQDELEAMHAFLLRMSRVEDPDEQAKLRAKAVREMSYEIEDRVDKFMRLVDRPDESGGGGILKLIGDWGNLLTEMKTRRRIAKEVRGIKGQLNQASERYERYKIDESSLEPRNAKVDPRIVAVFRDASELIGIDGLRDDLVKWMSNEDHDSTNGLKVVSIVGYGGLGKTTLANQVYHKLGANFECKAFVSISRNPDMTKILNFIFSQIHNKGEAHTGTRDPQLIINRIREFLKDKRYCIIIDDIWDIPTYKILACSFVENSRGSRVVTTTRIYDVAKSCCSSDGDLVYNIKPLGVHDSKKLFFNRTFGCEEKCPPNLKEASEDILKKCGGLPLAINAISGLLVTRKTKEEWNHVRCSIIGFAQGKNSEVDAMNYILFLSYFDLPLYLRSCLLYLTMFPEDYKIERQRLVHRWISEGFIRGENGEDLAELAETYFHELINRSLIQPVDIGYDGKAPSCRIHDTILDFLIHKAVEENFCTQLRNNLKPCDRIRRLSLMGNEDERIIEQLDLSHARSLGVFGHNQRLPSPSRLKALRVLDICNCRGSGNHHVKEIVKLLQLRYLNISGTRISELPRQIGDLKYLETLNATVAQELSELPESITQLKRLARLFVPNKTKFPDRIANMTNLQELGNVNAFVQSLNFLEELGNLRNLRKLSIVWDTSCILKFDEASCKEKRLVSSLCKLETCKLRFLCITLSLRENDGFVGHLFVPDLSSIREINLYRGKICWITKWLISLVNLEKLSVIREEIELEDLEMLGSIATLVELVLYSGCLGPATITSRGFEQLERLRFNFGVAGLMFEVGAMPNLKKLDLQIYLSKFNPVGTTSNGFDFGIQHLSSLAWLRVTLYCIGARAADVEAAEIAFESMAEAHPNRPKLEMMRLFQGDMLQDDL	GCF_000005505.3	Brachypodium distachyon	Poales	Brachypodium distachyon	15368	Poales_Brachypodium_distachyon_XP_003561358.1_CNL
XP_003561516.1	CHAIN	chain	1	494	(NBARC)	NLR	UNDETERMINED	N	MAAMQSGNDDLVTKLLHAYDEEDERGLVHGADLDDIFHILGANKERILRALAPEAEKKAELPEGEKKEELPEVERKAELPELLRNIDLAHRQWKERSTQQQQPASSKKKAMAIASVMSDCNPFKSKPSSSPTPPQQDAGAGSGPAISLEDLLKQTKEILGNAGLKEETVYYEWTTSYVDESRIYGWEEDAGNVVDALVGAVNEEEDDQVLFRAAGIAGIHGSGKTALAQKVFVHDRVKDAFPLRLWVCVGPPDHFDRFCLLYRMLDNLGLDTGKLESIVDSAAVVVNAGADEHRRTEAKIGVLLFVLYTTLYKTGYLIVFDDIRAHGGDGGWYSNLTLNPPKDGEWYERLAYGLPKARKSAVLVTCRREEDARIMVRTGGVFRPPEMGVEEGWRLFKREYEAAKKKKEASGWSWKEEEDKLYKELEEMKTEIVGKCLGLPVAIIEAAKGFSVLEHQPGGEDDVAGPAEVKVRGVEEEETSKIQVAQTTPTEPAD	GCF_000005505.3	Brachypodium distachyon	Poales	Brachypodium distachyon	15368	Poales_Brachypodium_distachyon_XP_003561516.1_N
XP_003562257.2	CHAIN	chain	1	846	(CC)(NBARC)(LRR)	NLR	CC-NLR	CNL	MEVLASVVGAVVSSTVTKLLTVIGKESGDLKLDAESIQRELDFIYAKVRDEPPDSTRSSNIRKEWMVQLRRLADDIEDCIDSFHVRKKTSNSKRQFARQVAQLKDRSKEIRKEFAIIGDRTTTSSEEVPPPAAAYRCMRDAEAELIGLMKSQSEEGRLKLIAIAGLGGSGMTLLVKQVYESDVGLQFSRRAWVSAAGKNTEEILIEVLKKFQIQNNGASTSSQVVDREKDDASLIQACLNNKRYLIVIDDVKKDDLKELVSVFSWAEGVEGCRILATTTIQLPGVPTSCTCGDRLPLALDSTAHFLKIGELTESRFEQDCLELGAKLKAVVVSDYESLCNLLLQDSLLYFCMFPSDHPVRRNPLIRRWSAEGLVFANPEDCIDQQDAGAGDNLKTLIECNIIQPVVVSNNGKVKTCQPPLKIFDYIANKSMLKHFITLFCGQTQTNIAQHVRRLSLHPVSGRKRNLPEDLSRLRTLAVFPAAAKACSYKDELSFAKYDLLRVLDLKECADLKQKDVKGVCGLLLLRYLSLGNAIGKVPKKIKKLQQLETLEMRRIKAVEVHADVFQLPKLKHLLGKFQFRDGSTDRKLLADGDQLVMETLSGFVTDKSQRFPQLMLHHMGQLKKVKIWCHPSTDQAYLAHLSDVITAFVSDGNRTVIRDDDRSLSIDFAECATDCSVALLGSLQTPGRLNSLKLHGDILQHCLHNKFLTKLRSVQELCLSSTNLGCDAILACSSNLRVLKYLKLVEHNLGPLNIKQGHFPGLERICLVGVQGITIQAGALCRLVSLHMLCEVLLALPGTPGIEIKHMAGLKEVGLHPRVNDEKRTIWQAAASGHPNRPEVLFIQGP	GCF_000005505.3	Brachypodium distachyon	Poales	Brachypodium distachyon	15368	Poales_Brachypodium_distachyon_XP_003562257.2_CNL
XP_003563118.1	CHAIN	chain	1	1119	(CC)(NBARC)(LRR)	NLR	CC-NLR	CNL	MLATAMLPAAVRSVDGLLADGAPGAAEELRRLRRKLDDAAGLAPDAEAREGRDASSRAWLRELRDALYELGDADADFRRAAPSGRRLESRRSFRHWFMLPPTVNGIRDKTLRTSITSLNKIFDAILNKGSELGLLSGNQEILNGRSEFTAEVVLNDDTVGDIENKKNRLIDILTDRQSANIVVSILGDSGMGKTKLAWEMHNDHRTRNAFSMIAWVSVFNDFDGIGLLSAIVSAAGGNPRGATDRMQLEAILAAMLKGKRFLLVLDGLYGHHVFENSLDAHWHVFGHGSRILITTQDGSVATKMKSAYAYIYQMKELAFQDCWSLLCRNACHDQSLHGNTLRNTGIMIIQKCNRIPMAIKIIAAVLRTKEQNKEAWQQVYESKGWSFRDLHDSVDGLTGAIYVGYHDLPSHLKQCLIYLSLFPEGSVMRQQFVCQLWVSEGFIEEQDNCNPERIAEEYYMELVSRNLLKPEIGNHDMTRCTMHEKIRSFLQFFAEDKVFSGDLKPSVNGTSSEGLRQVWIRSNKPTTTLDEIVAVASLKTVILYKNPVGNHGLDKLFKGLKYLQVLDLGGTEIKYIPTSLKFLLHLRLLNLSLTRITELPESIECLRNLQFLGLRYCNCLHTLPKGIGKLQSLRSLDLRGTNLHQVLPCLENLKLLSTLHGFIVNCTPNRDDDPSGWPLEDLGSLNALRSLQILRMERVTDCLRMQKAMLDKKSHLKELELRCSTDDRQAEVREDDARTIKDTFDCFCPPQCLKSLKMVSYYAKLCPDWLPNLSNLQRLVISDCKFCERLPDLGQLTELKFLTITGFSKLLTIEQDRTTGNQAFPKLEQLHLKDMQNLESWVGFLSSDMPSLVKVRLDRCPKLRYLPSGIKYSKVLSSMHIHYADSLEVVEDLPVLKELVLQACNELTEISNLVLLEALIVISCSRLKDVNEVHYLRHARIEDRELRRLPEWLRSCASVLQTFTVVGSAELLERLLPNGQDWGIIRDINKVYANLPDESPFFTYTKDTADFHVDQRIIEHSKPPVSIAVGNVHEALTISLGNSADMVGRIGVPVVPVNQTSTFKRIIRRYLVPYLVVVMFVMQVVSYSLQNKTTREIWLIQTLITFFATVLLLFLVFLD	GCF_000005505.3	Brachypodium distachyon	Poales	Brachypodium distachyon	15368	Poales_Brachypodium_distachyon_XP_003563118.1_CNL
XP_003563219.1	CHAIN	chain	1	866	(CC)(NBARC)(LRR)	NLR	CC-NLR	CNL	MAQSAVSTVLGGMGNLAVEETRFLCGVTFQVSLLKDQLLQLQAYLKDADSKWRSGNARVAVLVGQIRDAAYKAQNVIEAADYIEKRNRLKKGFMGAITRYARLPSDLVALHKVGAEIQRVNGKLDKIFASAANLKIGLDNTGEVEDVPQDFGVMHQHSQDDVVMVGFEDEHKELVDKLIDNNEKMLSAVSIVAMGGAGKTTLARKIYTSSRVKEHFDTIAWVTVSQTFKGIELLKDIMKQITGKKYESLNQMLEHEVGKEIHDFLLQKKYLVVLDDLWETDTWEQLNRTVKAFPDATNGSRVLLTTRKEDVANHVQMPTHVHPLKKLDEEKSWDLFSSKALPPYRTSGIRDVGDFVKLGRKLAKKCDGLPLALAVLGGYLSKNLNMQAWSSILSDWPSTKDGHMMQNILARSYKDLPNHYLRSCFLYLASFPEDYEIYVVDLINLWIAESFIPYTPNHKLEETAHKYVTELVQRSLVQIVRETRELERIDSIRIHDILRDWCIEEARKDGFLDVIDKTAGQAGASSWDKLISYRSCFQNLSDEVAPGAPNVRTLLCFKLSSVSLPKLRFLRVLRIEDSRLEGFSRVIVGCIHLRYLGLLNCEGVMLPSSIGQLLYLQTIDLRRTELDSVVPNSLWDIPSLRHAFLGENLFSPPPSARSMRRQQQNKLQTFFGAAVGRNSYHDLVIFVGQMKQLTRLFMSMEGLPAEMINIFANMPRLVDVSMGQFDVLDKLPDNFPQSLQSVRLDANVIEQDPMPILEKLPCLVVLDLEGYKGQTMTCSAEGFPRLQRLRLVTFSTEEWTMEDGTMPKLSCLQLWRLSNMIKLPEGLLHLPSLNKLELLYMPQISEDDSTLKELQCKGCEVAITRW	GCF_000005505.3	Brachypodium distachyon	Poales	Brachypodium distachyon	15368	Poales_Brachypodium_distachyon_XP_003563219.1_CNL
XP_003563232.1	CHAIN	chain	1	1073	(CC)(NBARC)(LRR)	NLR	CC-NLR	CNL	MAAVLDSFVKRCTAALEDFAGQEACAALGIRDNVRGLLATLARIDAIVAHEEQRRVLSSRADTWVAQLKDAMYEIDDVLDVCAAEGAKILAEDHPPAPKVRCAFMFSCFRSSGPQKFHHEIGFTIRDIDIRLREIEDEMPTPPAGSVNPGSKRDWFFSDDNHFCRSCSDAAKPRAIGTQVQKSVGGLVPRMLREGKKKVDLFAVVGAAGIGKTMLAREIYTDERMTENFPICMWVRMSKDLSELAFLKKIITGAGVNVGDTENKEELLGLLSSALSKRFLIILDDLDSPAIWDDLLKDPLGDGVARGRILITTRDEEVATSLNAIVHHVDKMDTENSWALLREQVLPECSSEEIEALEDVGIKIAEKCEGHPLAIKVIAGVLRSRGTSKAEWEMVLKSDAWSMRPFLQEVPQALYLSYVDLPSKLKECFLHCSLYPEECPIRRFDLVRHWIAESLVDASENKSLEESAEVYYAELIGRNLLKPDPDNLDQCWITHDLLRSLARFLITDESILIDGQQSASMCPFSSLSKPRHLALCNMENSLEDPISVKQQMSLRSLMLFNSPNVRVIDDLLLESAPCLRVLDLSKTAIEALPKSIGKLLHLRYLNLDGTQVREIPSSVGFLVNLQTLSLQGCQGLQRLPWSISALQELRCLHLEGTSLRYVPKGVGELRHLNHLSGLIIGNDNNDRGGCDLDDLKALSELRLLHIERLDRATTSGAAALANKPFLKVLHLSEQAPLIEEEEGNQEGTEKEKHEAVVDSAKVSEKIWNELTPPPSIENLVIKNYKGRKFPNWMTGPKLSTSFPNLVSLDLDNCMSCTTLPALGRLNQLQSLQISNADSIVTIGSEFLGTTVMSKATSFPKLEVLKLKNMKKLENWSLTAEESQTLLPCLKSLHIQFCTKLKGLPEGLKHVALSDLRIDGAHSLTEIKDLPKLSDELHLKDNRALLRISNLPMLQSLTIDDCSKLKHVSGLDTVEHLRLVFPPSTETFFFEELVIFWSIAFPRWLELLIHKRNALRRFELECTLPLLRSCLDGGKNWHVVQQIPEVRITSTDGKRYIRYNKGRRMYETNAQSEE	GCF_000005505.3	Brachypodium distachyon	Poales	Brachypodium distachyon	15368	Poales_Brachypodium_distachyon_XP_003563232.1_CNL
XP_003564370.1	CHAIN	chain	1	910	(NBARC)(LRR)	NLR	CC-NLR or CCR-NLR or CCG10-NLR	NL	MEFVASILDTVFRPLKDYFARTFGYVMSCGDYIEALGHEMDELKSKRDDVKRMVDTAERQGMEATSQVKWWLECVARLEDAAARIDGEYQARLDLPPDQAAGVRTTYRLSQKADETLAEAASLKEKGAFHKVADELVQVRFEEMPSVPVVGMDALLQELHACVRGGGVGVVGIYGMAGVGKTALLNKFNNEFLINSQDINVVIYIDVGKEFNLDDIQKLIGDRLGVSWENRTPKERAGVLYRVLTKMNFVLLLDDLWEPLNFRMLGIPVPKPNSKSKIIMATRIEDVCDRMDVRRKLKMECLPWEPAWELFREKVGEHLMRATAEIRQHAQALAMKCGGLPLALITVGRALASKHTAKEWKHAITVLKIAPWQLLGMETDVLTPLKNSYDNLPSDKLRLCLLYCSLFPEEFSISKDWIIGYCIGEGFIDDLYTEMDEIYNKGHDLLGDLKIASLLDRGKDEEHITMHPMVRAMALWIASEFGTKETKWLVRAGVGLKEAPGAEKWSDAERICFMRNNILELYEKPNCPSLKTLMLQGNPALDKICDGFFQFMPSLRVLDLSHTSISELPSGISALVELQYLDLYNTNIKSLPRELGALVTLRFLLLSHMPLEMIPGGVIDSLKMLQVLYMDLSYGDWKVGDSGSGVDFQELESLRRLKAIDITIQSLEALERLSRSYRLAGSTRNLLIKTCGSLTKIKLPSSNLWKNMTNLKRVWIASCSNLAEVIIDGSKETDRCIVLPSDFLQRRGELVDEEQPILPNLQGVILQGLHKVKIVYRGGCIQNLSSLFIWYCHGLEELITLSPNEGEQETAASSDEQAAGICKVITPFPNLKELYLHGLAKFRTLSSSTCMLRFPSLASLKIVECPRLNKLKLAAAELNEIQCTREWWDGLEWDDEEVKASYEPLFCPMH	GCF_000005505.3	Brachypodium distachyon	Poales	Brachypodium distachyon	15368	Poales_Brachypodium_distachyon_XP_003564370.1_NL
XP_003564401.1	CHAIN	chain	1	398	(NBARC)	NLR	UNDETERMINED	N	MAVVVQFLVRKFVDSLAEEAAVELPFSAHFYDMRAELEKAVVSSTNADELRECLYELNDLLSQCRIMLTNRPNTRSCFFAPSEAWLSNKVKKRVVAVKRRVLQCVQNNPSEDAAGLQEDNAATGFSRWTTSWPEQSRMHGFDQQLTELESKAFGDCSPGKLTGVGIVGMGGIGKTALAQLMFNSPQARGRFFPRIWVCLSRTACIGKDVHREVLQSILMALGLEEEGILAIDGGGDRLGDLELAVHEHLKGKRYIIVFDDVWNIDGWYADVVGCQNTVPRGDQWSDRLAYGLPKERGGVVVVTSRLEQAAEMMVGKSSIYRVQQLADRESSWAIFMDALSKERRSIDLTAVNSMKEEILETCGGLPSTAKAMADIFVKSLSIQTPTSSQELRFSGNVR	GCF_000005505.3	Brachypodium distachyon	Poales	Brachypodium distachyon	15368	Poales_Brachypodium_distachyon_XP_003564401.1_N
XP_003564970.1	CHAIN	chain	1	957	(CC)(NBARC)(LRR)	NLR	CC-NLR	CNL	MAETAITTVLAKVAELVAWEAAVLLEVGDDVRLLRDKLEWLHTFIRDADRRRRLRDDEFVAVWVRQTRDVAFEAEDALDDFLHRAGRQRRRPRRPSPPLAPRSANAMAWWRCSVWRWRLPRCVGLQVALRHDLSARIRQIRKRLDEISANRAAYHIEHAPSPAWAASSATTLAAWDDLEECTVGFGKYSDMLREQLLDLDAAAAVPGRALVSIVGESSIGKTTLARKVYQSPEVRNHFEIRTWTVLPPNSRPANVLRDIHTQASSQLRRSASSQGQTQAAAEDSNGCCDRPASGKEKDISNALFRNLTGRRYLVVVDGSISVTDWNSLRASLPDEGNGSRVLLVTDSAGLEVVGYGPASYEPIELTRLSPENTYEVFRRRVFGHGGGDCPGRHKSRYYQDVFRITRGLPLSVVVLAGVLRSKELPAEWDQVMAQLLPASKNGIGNGAGARRIMSLAFDDLPHHLKSCFLYLAAMPESGAVDAQRLVRLWVAEGFVRPRRGSTMEEVAQGYLKELISRCMVQLVRKDEFGAVIQVSVHDRLHAFAQDEAQEACFVETHDSTADVLAPATVRRLAVQSLHDLGGCCNALPKLRTIVCDWGAATKPTASACDLGFLHASKFLRVIDIHGLDLRKLPNEIGSMIHIRYLGLQCGQLEKLPSTISKLVNLQSLILKGRNGVGVLGVTAAFWTIPTLRHVVAPFALPGSLGDALYSLQTLHGVQPHGWDTRRGGGVCNPLGRATNLRSLELSGLTALHAGALTAALESLDLLVHLVLQGESLPRGVFSIPSLRRLQSLRLVGPIEQGSGSAGDEEEEEEDVDVDVVRYIRPNLTRLSMWGTMVGQGFVGMLGELPSLAELTLMWGAYDGERMAFSGFRSLQKLKLGLPELEEWAVSAGAMAALARLTLLRCAELRVLPEALAGMKELEEVVLYSMPKMVGRIKEEGGEDHHKIKHVPVIQTIW	GCF_000005505.3	Brachypodium distachyon	Poales	Brachypodium distachyon	15368	Poales_Brachypodium_distachyon_XP_003564970.1_CNL
XP_003565611.1	CHAIN	chain	1	1065	(CC)(NBARC)(LRR)	NLR	CC-NLR	CNL	METAVATAFLTKIAPKLFAFLQEKHKRRQNLERDIQYIRKEFRMIAAAIQDHDRRRGLQRSDGDDVQRVWIQLVRDLAYSIEDCVDRFTHRVRLPPPPKPDGSTPSWLRKTVHGVKTATTRSKFATAVRELRKISEEASKLRACYIGSGGGGGCQSSTSGLSASSSTFFSSCETTTHTIAADLVGMDVPRDEVLQLMRETQGQPKQLKVISIVGFGGLGKTLLAREVYDESGDGQYEPRAWVRAAERGAGDVLKEILHELGMQVPDGGDINKLSTSIRDCLGSKRFFIVIDDMRKEFWNIIKNAFPAVSGVSSRVVVTTAVHSIANACSSFAHGHVYMMRTLDEENSRRLFFKQASLDDPPPDAGLGSEALKKSDGLPLALVTVAQFLQSRGNPTRTEWAKLCNNLGELLETKDTLARMNRVLADSYSSLTDHVLKACLLYMGIFPGGRPVRTESLLRRLLAEGFVEECGVANDRFKELVDRSIVLPVAVNNNTELKTCQTHGMMLEFILRKSVQESFVTLLHGQDRPPGDGKIRWLSLNHYSGNPSNDLSHVRSLTVFGKAHKSVLEFSKYELLRVLDLEECDDYLDDKHLLEICNLLLLRYLSLRGNKTITVLPKEISKLKYLETLDLTRTKIEVLPIQVLKMTSLIHLFGAFKLEDVGRKVSKLQAFLSEKSKLETLKGFVADESQIFAQLLQHMEHLTKVKIRWVPTVDGSSNLNHLSDAIQGFIERSTNMNDAHSLSLGSTEWPQDLLNFSLENSCYLHSLKLHGNSICSLPPFVTMLGGLTELCLSSPNNQLSGDILASVSTVRCLHYLKLTANQLGSLEIENGVLGSLRGLCIVVQSMAGLDIKKGALQRLESLRLLCKDLDGRVLCGINMECLRQLKEVALHDGVSDGAKQDWKEAAKKHPKQPKVLFMQTMEDVDWMQMGSSNENSESCAAPTPMSEDDVQTQVGSVMQKSPAGTIARLIHGSKRTNNHLGHHLCEFDNQSKQELEAAASKQPKRPKVLFVGTVEDVDVTMQMEHSAATATVAVADVQMRPSEGREHSIAGKIAGLTRHFKRRRFL	GCF_000005505.3	Brachypodium distachyon	Poales	Brachypodium distachyon	15368	Poales_Brachypodium_distachyon_XP_003565611.1_CNL
XP_003565612.3	CHAIN	chain	1	1356	(OTHER)(CC)(NBARC)(LRR)	NLR	CC-NLR	OCNL	MGSSSGEDSPAARFKAPAKEKQVAVAGRQEVPSYHGVRKRPSGRYAAEIRNPYKKTPLIPLRLGTYDTPEEAARAYDRASWEFRGKSARLNFPDEVTAAAAPATEDLSGKLPNERRGKSSRLNFPDEVTSAAALATERRSGKLKLPNKIATQWSSSDGGSGSESESDTEALDFADEPRLPSQGKGSAEENFIDLLDGFVFLAPACEVSLSEESSLVSTQTLGNPEGTAEIEKDSSSFWAYPPIQNPERTVLRPRWPTRRRRRRTRSAVTLSSEQSAQGSYYFQETTAAEMLLGLSTVGSPRLNFPEEITTTLAPSSEGTLSPNWLPDWLAPLNIPVPGEECLDFCTELALSSCEGGGSRSDALQVQAAGTMDVPPQGAASIIQNNATEDCPQLPLQPGGEEEEHHQQQLYPWLVSPPPTSSHYCAALGAMGSLLRNLHTELHGSGSLPKMVKERMQLLKDDLEEIGAYLEDLSEVEDPPLTAKCWMKEVRELTYDVEDYMNKSVLRQPVVVRATASAKIKSGGKPVAKARHVKITRLPRRVNRPHRIADMLSEFRVFVREAIERHERYDLGCRSLRRRFVSVGPVLPMTYDEAADIVIDGRMSKFITSLANDGDQQLKVASLVGSECLGKTTLARVFYEKFGAQCDCRAFVRVSRKADMKRVFRDILWQVQRQQPPEDCKQHELTDSIKKHLQDKRYLLVIDDLWDASVWDIISDACPKGNNQRSRIITTTRNEDVALSCCCDLSEYVFEMKPLDDYHSRKLFFGRVFGSESDCPQQFKEVSDEIVGICGGLPLAIISIASLLASQTVILMDLLMHIRDSLTTCLWANSTSEGMRQVLNLSYNNLPQYLKTCLLYFSMYPLGRTICKDDLVKQWVAEGFINAAEGKDMEKVAASYFDELVQRKFLQPLCMNHNNEVLSCTVHDMLHDLIAHKSAEENFIMVTDYHQKNMALSDNVHRLSLHFGDAKYAKIPENIRTSQVRSVTFSGLSKCMPSVAELRLVRVLNIELSGHHGDDRIDLTGISELFQLTYLKVASACDVCIELPNHMKGLQCLETLDMNAKVSAVPLDIIHLPRLLHLHLPVETSVQFDWIGSTGSVSPGSPGKLINLRDIRLTCSVPPSDHLERNMEALCSLLGGHDNLKTLAMVPIATCRNDFLRADSASEVTTISWDGLTPPLHLQRFEWLPCSCILSRVPKWIGELGSLCILKIAIETLSMDDVANLQGLSALTVVSLYVRERVAERIVFGKAGFSALKYFKFRCSVPWLKFEADAMPNLQILKLGFNAPTVDRQDTAHISIERLSGLNEITVKIGGAGADSESTLMDTVSNHQSNPKIKVQLVDWVFYGEYGSDKGTDECHG	GCF_000005505.3	Brachypodium distachyon	Poales	Brachypodium distachyon	15368	Poales_Brachypodium_distachyon_XP_003565612.3_OCNL
XP_003567653.1	CHAIN	chain	1	806	(CC)(NBARC)(LRR)	NLR	CC-NLR	CNL	MEIAVGALSGMVDALPGKLGELLQQEFELLSGVRGDVAFFQAELGAMHAAVVRCEALDEPDPQTTTWIGQVRELAYDIEDWVDLFAHRVDAGRSTHDADAAGAISTRERFSRWIRRGIDRFTTIPDRHIIATELQDLRRRVVEVSDQRKRYSFGPQTVAAGSRYASAFDHRLVALYADSASLVGLEGPRDEVAEMVARAGSEGLKVVSVVGIAGSGKTTLAREVYRLIGAGFKCRASVSVGRNPDIAKVLGDMLSQVDNEYRGRGDSGDPAQLIGTLRLHLQDKRYLVMIDDLWSTQTWGTIKYCFPDNNLGSRIIITTRIETVGKVGNHVYKTRLLDEADAETLFFRRTFGSEGVCPHHLIDVSTQIMRKCGGLPLAIVSVGSMLASKQLTRDEFERSGLHWQENSQLQGMKQSIKLSYSDLPANLKTCLLYLSIFPENYVIEIQRLVRRWIAEGLISEQRGPSREEIARNYINELIGRNLVQRSQLNHDGTHRSCVVHPVIHDFIICKSMEDNFVALVHAQQQDVSPGNGTIRRLSLLNSTKLDQAKAQIDGGKVSRARSITAISHTSGTPRLNELSVLRVLDLEGCEGPLCLDGLCKLLLLRYLNLTGTDISELPAQIGELRCLETLDVRFTKVKELPPSILRLEKLMHLLAGNAKLPSGISKMKSLLTLSCNNVGENPVSVMHEFGKISSLRELELFCDVTGTSGGKKQVEFPGDGFRSLEKLRIRCSLPSVTFMNGALPKLAMLELKFEKGLSVESSGVSGIELLTSLKHLLIDSQHDTGAADAMAEVRKVVHPNCQVITT	GCF_000005505.3	Brachypodium distachyon	Poales	Brachypodium distachyon	15368	Poales_Brachypodium_distachyon_XP_003567653.1_CNL
XP_003568448.1	CHAIN	chain	1	1112	(CC)(NBARC)(LRR)(LRR)	NLR	CC-NLR	CNL	MAEAVAGWLVCPLIRIVVDKAKACAADRIRWLNGGVPDALHQLDRSLTELRAVAGAVERSRGARGGLDRWLLQLKDAVYEADDVVDEFEYRRLLLLQPDGGKVGRARSSLVKIGKQLVGADESLNRLKGVVEKLDSVMASSGRLMQAAGLEASWSGELSGGHRLTWDGPVTGSLLEDGDVFGRDAERKDLVSWLVATDQRTAAIPVAAIMGHGGMGKTTLARVLFHDDSVKAAFDLVMWVCPAATYHKVELVKQILQSAEVQVPDDMKNFDWLQRRLKEAVSSRRFLLVLDNVWNKEGMDEYMWSEVLAPLRCGQPGSKIMVTTRKKIVANLLNASKQVMLDGLPFADVWSLFTRIAFSNDSAAKHPALQAIGEQLVPKLKGLPLAAKVVGGMLKSTRNISKWKRISEMEMYDNVSSTLELCYRNLQEHLQPCFAICSIFPKNWPFKRDKLVKIWMALDFIRPADGKKPEDVGKEYFDQLVERSFFHERKEGRQNYYYIHDLMHDLAESVSRIDCARVESVEEKHIPRTVRHLSVASDAVMHLKGRCELKRLRTFIILKDSSSCLSQMPDDILKELKCVRVLGLDGCDMVALSDKIGQLMHLRYLALCKTITILPQSVTKLFLLQTLIIPKRCHLEAFPKDMQNLKYLRHLDMDRASTSKVVGIGKMIHLQGSIEFHVKREKGHTLEDLYDMNDLRRKLHIKNLDVVSSKQEARKAGLIKKQGIKVLELEWNSTGKIMPSVDAEVLEGLEPHPHVEEIRIRRYHGNTSPCWLGMSFKKDNTLRLLKSLYLTNCRKWEVLPPLGQLPCLKVLHLKEMCSVKQIGSEFHGTNSIAFPCLTDLLFDDMLQLVEWTEEEKNIDVFPKLHKLSLLNCPKLVKVPPLSPSVRKVTVKNTGFVSHMKLSFSSSSQAFNAALETCSSSILTDGFLRKQQVESIVVLALKRCEDVKFKDFQALTSLKKLQISHSDITDEQLGTCLRCLQSLTSLEIDNCSNIKYLPHIENPSGLTTLHVRQCPELSSLHSLPNFVTLESILIENCSKLTVESFPSDFSSLDSLRKLSIMSCTKLESLPSDFPSSLQVLDLIGCKPALLNQLQLKVGSEWDKVAYVPIKRIH	GCF_000005505.3	Brachypodium distachyon	Poales	Brachypodium distachyon	15368	Poales_Brachypodium_distachyon_XP_003568448.1_CNL
XP_003569114.1	CHAIN	chain	1	1220	(CC)(NBARC)(NBARC)(LRR)	NLR	CC-NLR	CNNL	MEATALSVGKSVLDGAIGYAKSAFAEEVALQLGVRRDQVFITNELEMMKAFLESAHGEGADDKVVKVWVKQVRDMAYDVEDCLQEFAVRLNKQSWWRIRRKMLDRRRVAKQMKELRANVEDVSQRNTRYSLIKGSGSKAATYTAAEQSSITSAALFGIDEARRAAKQEKSQVDLVQMINEEENNLRVIAVWGTSGGLGQTSIVRKAYENPDIESKFSCRAWVRLMHPFDPKDFVQSMVEQFNAAGGVNVLLRKKKTVQELTNKFEQYVNEKRYLIVINDLSTIEEWDRVKKCFPNNNMGSRIIVSTTQVEVASLCAGQGSVASELKQFSAGQNIYAFHDKGSQDATDLINEGSSSNTASTSTANKSTVPTCEISEENTVKKSLTRIRTMVAALEESHLVGREKEKSEIIKLVTGQATGQFEVITVWGMGGLGKTTLVKDIYQSQELSDIFDNRACVTVMRPFNLEELLRSLFMQLDRESSEKKDVVGLMSSTKNTLLLMSLAELIKELAKLFQTKRCLIVLDDVLSTAEWDRIEPIFHEMRKTIRIIVTTREESIAKHCCSQKQENIYKLKDLEYKDAHDLFTKKVFKGTVDLDKQYPELVQPAKLILKKCDQLPLAIVTIACFLATQPKAPLEWRKLSEHLSAELEMNPQLGTIRTVLMRSYDGLPYHLKSCFLYMPIFPEDHRVGRGRLARRWSAEGYCREVRGKSAEEMADSYFMELIARSMILPPQESIRCTKGIDSCQVHDLMREIGISKSMEENLVFTLEQGCSTNSQVTMRHLAISSNWEGDQNEFESMVDVSRVRSLTVFGKWKSFFISDRMRLLRVLDLEDATGLLDHHLKHIGKFLHLRYLSLRGCGGIFHLPDLLGNLRQLETLDIRGTNVVMLPKTIIKLLKLKSLRAGEVLLDEDVSYEEIIDDFPKVMRTRLCILPIFSLECYLFWCAPRRMDADMTRHDVCAFFCCVILPVVAMHLDRYGVLVPRGMKKLKSLHTLGVVNIGRRGKAVLKDIKGLIQLRKLGVTGVNKENGQELCSAILGLSRLESLSIRSEGRPGLCGCLDGTFSFPENLQSLKLYGNLVKLPEWVQGLKNLVKLKLRSSSISEPDAAIQVLGILPNLAFLHLLGKSFVGEEVRLNFPREMFPSMIVLELELEVVLRAVKFEQGATPRLELLKFCNVRINSDSLSGLASLSGLKEIVTSTYLEDVRAAVAENLNRPLVRSWSSE	GCF_000005505.3	Brachypodium distachyon	Poales	Brachypodium distachyon	15368	Poales_Brachypodium_distachyon_XP_003569114.1_CNNL
XP_003569117.1	CHAIN	chain	1	934	(CC)(NBARC)(LRR)	NLR	CC-NLR	CNL	MAEFLVSVSTGAMGSVLGKLGTMLSEEFKLLRGVRDDIKFLKDELEHMQAFLLVMAEEEKPDPQAKLRADEVREMSYEIEDNIDKFMVLLDREPTSMSDGFMKLFNKSMEKIKSIKTRHKIAKDFKDIKIQVKEMSDRYARYMINGFSRSEIEKVDPRLRTIYKDALELVGVEGPRDEIANWLSNKEGESSHQPKVVSIVGYGGLGKTTLARQVYEKLGTSYECRAFVSISRTPDMTKILSSMLSQLRNQDYAYAGDPQLIIDQIRNFLQDKRYFIIIDDLWDVQTWQDLNCALVRKDNGSGIMTTTRIHDVAKSCCPSDGNLVYKIEPLGLADSKELFFKRIFGCEEKCPPNLKQASEDILKKCGGLPLAINAISSLLASGKRKEDWERVRSSISFAQGKNSDIDAMNYILSLSYFDLPLCLRSCLLYLTMFPEDYEIGREQLVHRWIAEGFIHGKDGEDLVELGETYFHELVNRSLIHPVNIEYDGKVWDCRVHDIILDFLIYKSTEENFCTLLSNHSKPDSRVIRRLSLLGNEDQENVEQLDLSHARSLGAFGNSWEYLPSLAKSNALRVLDVAFCTGLGAHHVKDIGRLLQLRYLDISFTNITELPKEIGDLEYLDTLEGRATKLNELPESVTRLKRLARLFVPRETKFPDGIGKMENLQELGHSINMLLQSANFLEELGKLTNLRKLAIHWDSHKLDKASCKGKKLVSSLCKLDACKLRDLSVVLHLTEDDDFRGHTFPALNSIRDIRINHAQISLISKWLVSLINLEDLALDGMEIEQQDVEMVGSIPTLLAFRVLANCIGNTIVISGGFQQLRSLFLYWGNTKLMFEAGAMPNLEELVFTIEQRNYKSSGDGGCDDIGIQHLSSLALLHVMLDCSSVKAAVVEATEVSFKSMVGAHPNRPMLRMDRRRTDRMLKDDDMFQVPAQSID	GCF_000005505.3	Brachypodium distachyon	Poales	Brachypodium distachyon	15368	Poales_Brachypodium_distachyon_XP_003569117.1_CNL
XP_003569138.1	CHAIN	chain	1	916	(CC)(NBARC)(LRR)	NLR	CC-NLR	CNL	MAEAAVGLLIVKLGAALAKEAVTFGASVLWKEASALKGLFSKIRESKAELESMQAYLQEAERFKDTDKTTGIFVKEIRGFAFQIEDVVDEFTYKLAGDKHGGFAAKMKKRVKHIKTWRRLATKLQEIGHQLQDAKRRKKDYAIPKEMGRSASKSTNQALHFTRDEDLVGIGENKERLLQWLKGGNDDLEQRRKVTTVWGMPGVGKTTLVSHVYNTVKLDFDAAAWVTVSESYRLEDLLKKIAAEFGIAVDGGNRDMRSLAETIHNYLQGKKYILVLDDVWTARAWSEIRNVFPANGVGRFVITSRNHEVSLLATRDCAIHLEPLQAHHSWVLFCNGAFWNDDDKECPLELQTLASKFIRKCQGLPIAIACISRLLSCKLPTPAEWENVYRMLDSQLVKDVIPGVDMILKVSLEDLPYDLKNCFLQCALFPEDYIIKRRTIMRHWIAAGLIREKEENRTLEELAEGYLTELVNRSLLQVVERNHAGRLKFCRMHDVIRLLALNKAKEECFGIVCNGSDGALSVEGTRRLSVQGENLEQLSRAGASHLRSLHFFERNINVDLLKPILTSASLLSTLDLQGTCIKKIPNEVFNLFNLRYLGLRDTVIESLPEAIGRLQNLQVLDAFNGKLSCLPNNVVKLQNLRYLYACTPSLEIGSLRGVKVPNGIRQLVGLHALQLVIASSEILREAGALTELRTFSVCNVRSEHSADLSNAITKMSCLVHLEIIVGAENEVLRLEAIYLPPTICLLVLQGQLEKALLPQLFSSWSHLHSLIRLNLGFSNFDEETFSCLYVLRGLCFLELNKAFEGKKLDFAAGSFPKLRFLHIFGAAQLNQVGIEKGAMQNLVELLFDGCPELKFLPDGIEHLTALEKLHLEETSEELIEKLRQKRGSDKVSEDVMKISHIRNVTVIQKGRRQRIR	GCF_000005505.3	Brachypodium distachyon	Poales	Brachypodium distachyon	15368	Poales_Brachypodium_distachyon_XP_003569138.1_CNL
XP_003569869.1	CHAIN	chain	1	1002	(TIR)(NBARC)	NLR	TN (OTHER)	TN	MELQQESSDVGALVSAPSRNLSSSSSTFVSANQSPFFTPRSLSARRPEHAHPEDNNSSRGIALKISDILSSDTLKQQEKLPSASTRLLQYGASSPPSLCTSSNFGTPAIVYNNPSFISTFNGPYQGSSSATSNCVRSTRKEKQKRQAAIYRKSSSSQPTTSAASVSRLRSYDVYIGFHGRKASLLRFTNWLRAELEIHGISCFASDRSRCRSSHSHDAVERIMNASTYGVVILTKKSFGNPYTIEELRNFFGKKNLIPIFFDLGAADCLARDIIEKRGELWDKHGGELWMLYGGMEDEWRESVDALSRVVDVQLEANDSNWRGCILQAVILLATKLGRRSVVDRVSRWRARVEKEEFPFSRNADFVGRKKELSELELILFGDVSGEGEKKYFELKTKQRRKGPVSGCSVNNCEQLNAADIKGKEPVLWKETEEGIEMQRLGSPLQHGRQPRMKNGGRYGRKKKSRKILYGKGIACISGESGIGKTDLALEYAYRFSQRYKMILWVRGESRYIRHNYLALRTLLEVDLSVDTHLHEKGSDRCFEEQEEEAIAKIRQELMRDIPYLVIIDNLESEKDWWDKRVIMDLLPQFGAETHFIITTRLPRVMNLEPMKLSYLSGAEAMTLMKGSMKEYPLMEIDALKVIEEKLGRLTLGLGIVGAILSELPITPSRLLDTLNRPLPIRDFSWNEREVISLKNHEILVRLLDVCLSIFEHADGPRSLAIRMVQVCGWFAPSAVPVHMLALAAHKIPKKHRRGPRWRKWWRTLTCGLATSRMQRSEAEAAAMLTRFGIARCSAKSEYIQFHDMIRLYARKRGGTRTAQAVVQSVYLRGSIKHSSEHLWAACFMAFGFGSDPFLVELRPSELMFFVKQIVMPLAINTFITYSRCNPALELLRLCTDALDRAAESMLAHAGKWRETSFSCFRPVQSEAQYTYLWQEIALLKASVLETRAKLMLRGGQYDIGDDLIRKAIFIRTSICGEHHPDTVSARETLSKLTRLLTNVHLS	GCF_000005505.3	Brachypodium distachyon	Poales	Brachypodium distachyon	15368	Poales_Brachypodium_distachyon_XP_003569869.1_TN
XP_003570916.1	CHAIN	chain	1	924	(CC)(NBARC)(LRR)	NLR	CC-NLR	CNL	MAEIVSATSGVMNPLLGKLTALLGEEYKKLTGVRKQASFLKDELSAMKALLDKLELMDEPDPLAKDWRDHVREMSYDMENCIDDFIHDLGVGGADAKVGFVRKTAQRLRRLGRRHKIADRIEELKVLALEVNERRLRYKVDDYINSASGAVPVDPRISAIYKEAAGLVGIDGPREEIVNWLTASVRKLNVVSIVGFGGLGKTTLAKQVYDEIRGKFECMAFVSVSQRPDMTSLLSGLQLKLRVDESRRAHEVTDIIDRLREHLKNKRYLIVVDDLWDQSAWDTIRCVFPEGDNGGTVIVTTRLDDVACAACHDHHGYIYRMKPLAKEDSKRLFFSRVFRSEDGCPPQFQEVSTQILKKCGGLPLAIITIASLLASRQARSRSDWESIKDSLGTNLAAYPTLEGMKNILNLSYINLPLRLRACFLYLGMYPEDREIRRDDLTRQWVAEGFVSGPHGADLEEVAKSYFNELINRSMIQPGKENMYGEVDYCRVHDLMLDLILSKCTENNFLSAAHGYEEMERMHGCNYKIRRLSLSLSAGGAATPGLTAPATSLSQVRSFARFGDSKYTPPLCLFEYLRVLVFEFSGYLDMTIDLSAIGHLFLLRYLKVSAESASINLPVEVKGLVHLETLEMSCLSAQSLPSDVVCLPNLFRLILRCDNGLPQGIRNMKSIRTLHCFGMWKSSVEDIKGLGELTTLRDLQLESRYGGGLTEDGVDALVSSVGKLRGLKRLSLDCQRARYDHRLESLPDHPLPRIEVLDLRWWRLVRVPQWIGGLRCLQVLYLSIAQFSSENVRVPGMLPSLVDATFEVVDIPQDKVVVGTGLFPALERVDFCAREEDATAYLGFEAGAMPKLRTLWFEFGLREWGGVTPGGMHNLLALEQIYVRLWHMGNVTPEQPEQVLRDFESAFDDVSRAHPARPAVSVTWL	GCF_000005505.3	Brachypodium distachyon	Poales	Brachypodium distachyon	15368	Poales_Brachypodium_distachyon_XP_003570916.1_CNL
XP_003570932.1	CHAIN	chain	1	926	(CC)(NBARC)(LRR)	NLR	CC-NLR	CNL	MAAEIVSATSGVMNPLLGKLTALLGEEYKKLTGVRKQASFLKDELSAMKALLDKLELMDEPDPLAKDWRDHVREMSYDMENCIDDFIHDLGVGVADAKVGFVRKTAQRLRRLGRRHKIADRIEELKGLALKANERRLRYKIDEYINPASGAVPVDPRVPAIYKEAAGLVGIDGPREEIVNWLTASVRKLNVVSIVGFGGLGKTTLAKQVYDKIRGQGQFGCTAFVSVSQRPDMTSLLSGLELKLGVEESRRAHEVPDIIDRLREHLKNKRYLIVVDDLWDQSAWDTISCVFAEGGNGGIVIVTTRLDDVACGACHDHHGYIYRMKPLVNEDSKRLFFSRVFRSEDACPPQFQEVSAQILKKCGGLPLAIITIASLLGSRQARSRSDWESIKDSLGTNFAAYPTLEGMKNILNLSYLNLPLRLRACFLYLGMYPEDREIMRVDLTRQWVAEGFVSGPDGADLEEVAKSYFNELINRSMIQPGEENMYGEVHSCRVHDLMLDLILSKCTENNFLSAAHGYEEMERMHGGNYKVRRLSLNLSAGGAAIPGLTVPATGLSQVRSYARFGDSKYTPPLCRFKYLRVLVFEFPEYWDITIDLTGIGHLFLLRYLKVSAGGGVDIDLPVEVKGLVHLETLEISCDSVQSFPSDVVCLPNLFRLILPYETGLPEGTRNMKSIRTLNCSGMGESSVEDIKGLGELTTLRELELYTSYGCDLTEDGVDALVSSVGKLRGLKRLRLCCEREGYDDQLESLPDHPLPRIEVLDLTWWQFLRVPQWIGGLRCLQALYLLTVQFSSEDVRVPGMLPSLVHAFFRVVDIPQDKVVVGTGLFPALERVEFTSYKDATEFLRFEAGAMPKLRTLALWFGLGRWGGATPVGIHNLLALQQIDVRVSGIYKETREQCEQLRRDVESAFGDVSRAHPARPTVSVAY	GCF_000005505.3	Brachypodium distachyon	Poales	Brachypodium distachyon	15368	Poales_Brachypodium_distachyon_XP_003570932.1_CNL
XP_003570992.1	CHAIN	chain	1	921	(CC)(NBARC)(LRR)	NLR	CC-NLR	CNL	MAEAVMGPLVGRLQELAMSEARAMVAVNDDVRSLRDKLMWMQAFLREAEPRRRAKNDELIRVCLQQTRDAVFDAEDAVDHYFLQVDLSRYPNWSHAILKFVSGFTTQVRVRHHLSRRIKSINTRLEGIVENKGKYKIDDTTDDNSITTWRPSTAISAITENMSDFVLPLVGRETKIEELGDALFDKQSVVPVVICVTGKSGIGKTKLVKEIYKKPLTKRNFDVQVWVTCAPNLSATNIKKLILQRMTKDTVRSPTEQLQRKLGNKKYLVVIDGETSNTEWKKILLDLPKDKTESRVVKITHATKQETTVSGFKQHIIELNPIGIKDVTNMFMNTLLMDEKVGKKSRGQVEEALTRDGDGSYINANRIFKVTEGLPLAVVLLSGLLRTKEYPREWKKVFDHLEGKSNEWKPLDIILSMCLDDLPHDLKSCFLYFAGFPASTLVKARSLVCMWMAEGLLRPKEGKTMEKVGKKYLHELLCRGLMNFPPLENATPGNERVTVQTKVHEFLLIEAQEANFMEIHDGDDVPTLSNARRLTLQNHKDKYAALTDPLPKLRSIMSNFEKDDSQGSVAETKEEEEIAGANACSPIPLCLRPHKDRVNSKDHMRKLLQGSQFLRVICLCGLEVGSKLPSEIGSLVHLQYLGITYCFLNEIPSSVGNLTRLQTLDVQGTSVTKLPQELWRIPTLRHVFGFIVLPRRVGDLEQLQTLEAVKPDDAGVTASDSCWDAKTFANMKRLHSLYIWDISNKNVKCLEAVYGLKYLVLLSIQGKVISLDLFTRSKLSRLQEMVLKGKIVAPTTPLTASNRFFFPTLTKLSLNKTKVSKDFIDRLSEDLPLLATLALFRDSYSESCLVFTNGFHSLKELTLDVYLEEIVIKEEACPDLMKLEVVVHYLNLCIDIPNKPSLKDTIQDMMKQRTIEVNRDW	GCF_000005505.3	Brachypodium distachyon	Poales	Brachypodium distachyon	15368	Poales_Brachypodium_distachyon_XP_003570992.1_CNL
XP_003571101.1	CHAIN	chain	1	1199	(CC)(NBARC)(NBARC)(LRR)	NLR	CC-NLR	CNNL	MEDLVIGLAKSVVEGALTKVQSAIEEDEKLRQRAQSNLAFMTVEFEMMQSFLDVANKESGNNKLVATWVRHVRKVAYDVQDCIELVIHMDDRPSWWHRLLPTCSGEPLLLDQAVAEIEQLKARVEDVSKCYTRYNLINDSGSKLVMLQPPASRATAVNMLMEARHATQRQQGLGDLTQLITKRNNDFQVISVWGAIGDHGTTSIIRKAYNNPDICRSFTCRAWVKLVHPFNPDKFARSFMAQFYANSSQAQGGSVGVEVRRKMKANQEDLLNEFMQQVNRKRYLIVLENLSNMVDWDAIRTFLPDKKDGSRIIVSTQQSEVASLCVGHSYQLLELKQFSPEHSVCVFFEKGSQGQASRDKGKDNKGGTSKGSSDHLSSDDKMEAARDWMLNHALVERGSELTELRKYIAMVRINSSQVTSVWGMPGVGKSAIVRTLYYDKMLGSDQFVKYGWVDVSHPFNLRDFSGSLLLGFHSESHQSKDAAYRVAMGITDPIEECRKFLSNYRCLVVINNLQSTEEWDSIENNLVSRPSTSVIIVVTTEARIAAHCAHNKEDILNVKGLEADAAYSLFKKEVQKKSQSDSLPIRDLPADLQKRYCLFDGKLKELILRCGGLPMVITAIAGSLGTDLTESKWKDSIASLNEGFMKELEKKAHFDSLRGLFSWMHSYVGNCPDILKPCILYMSIFPPNQCIRRRRLVRRWISEGYSKENDNRSLEEYGEELFSMLVNMSIIQQPPQSVTTASDDTRMVLCQVNRFLYEYIISRRKEENLVFQLGHGRNLSTQCTWHHLTIWKEWNRDQVVFESINLSRLRSLTVFGEWKPFFISKSMKLVRVLDLENATGVKDDDLENMVKLLRRLKFLSLRGCREICNLPSSIGDLRQLQSLDIRHTTIVALPGNITKLQKLQYIRAGTIVQAEQPSTPYLSVCRVPGICGRRRLVGAKVPRGFGKLTALHTLGVVNVGASACKGVLRQLKKLTQLHKLGVSGINRKNSRKFFAAISGHRHLESLSVRLQRGSQGCLDDISLPWENLQSLKLYGLEDKLPLSRPRLPEDHLPQDVVSNQVTKLTKLVLQMDILKPRGIKFLAELPNLCILRLRVKQPSLHFFVKLTGHELPIYEKVKILEIACSSRLRVTFGSKAMQNLELLKLDFSSGSPTYQLSGLNHLCQLKEVFLKGSNDETQKTGLQTQLENHPYKPIVKLEE	GCF_000005505.3	Brachypodium distachyon	Poales	Brachypodium distachyon	15368	Poales_Brachypodium_distachyon_XP_003571101.1_CNNL
XP_003571502.1	CHAIN	chain	1	1042	(NBARC)(ARM)	NLR	UNDETERMINED	NO	MDVVQALASATQLVSAMVSAVGALEQAAADAHEAPRRLQVLENFVSDLEVLVQQARQKHAHKMHGPQLERQFQSLTGLMDQLHVNITKARRALKKGKGKGLARVVWSSVVGDPLMKYIQLIRDDLNWWLELQKLTQSVSNVIASTAKGTPSLVRVKSENGYPVSEKCDYVREILERDAGHRVVLIVGLSGIGKSCLARQIASAPPGNFVDGAIELSFGRWCSRAACNGSRSEFHRRLVRKICKFLVQIGSMTVNEDISKDLEDVCCLLQTALVGRSMLILLDDVWEQDIVDRFTRLYDNDCRYLVTARDEAVYEIAEAEKVEISKEDIKKISKGILLYHSLLSVEELPHVADVLLDRCGHHPLTVAVLGKALRKETKVDKWEKAISNLSTYATCAPGPVSYVNEKEVETTLTIFGSFEFSLEAMPENSRRFFMVLAAISWEEPIPEACLESIWSALVQDSLFPIVVSKLVEGSLIIKLEDQSMYHMHDMVSLYLENKQNDAVHTLLTDSFPEYAALVAPWLFIFGKDSAKVPAEQKIRSFFSLLEFMEIEILLASTTQALMACKSISEFESGRLGFSKMLGPRIAELISVGSATLIVAVAKAITVVFFQGDYANLSQSLETAGSVDKLICVLSGHEDSSTVANVSAVLAKVSEHVSATIADEILASIPMDRMAELLSPENEEWHEIVFTTLASLIKVGKLKAVESMIEAGIDKKLLILLGRGSEISQHHAIITLKTFCELGAPLQECMGPGLLIHLPWQARLSLERFVLTNQNVVPSLKPQYFEVLLHRILQSDSKEIIEAIQGLLPLAERANDPRVQGLLLGSNLSDRLSCLLECREVGNNQVRSQTAFLVMKLACTGGEPYVRRFLELNIVHELIAMMQCTTDELQDSAYHALNQIVYAKGGTLVLQRFLQLGTIEKLVNLLDRKCVKTKDLVVQLLVDIAAVGTKPCIERMLTSQVIEKLVALEKIGGCFSGAVSRYIHGLNMCKNIQSAERAVMKQHILRKVRSAARGDNLEASLVASVEACISEGTKGASSSGRRNK	GCF_000005505.3	Brachypodium distachyon	Poales	Brachypodium distachyon	15368	Poales_Brachypodium_distachyon_XP_003571502.1_NO
XP_003572158.1	CHAIN	chain	1	946	(CC)(NBARC)(LRR)	NLR	CC-NLR	CNL	MEVGAAVVGALLKSTLPKLLAAIGEKRKQLKGLEVDVGSINCELELIQSIIGCSSGIVVSDRWIAQLRRLADDIKDCIDRFHVGKTARTRFAGQIADLKKRSKDTRKQLESHIRMAKSGGASTSTEQTPLTADRPVGMKDAEQELLGLLQSEPEGKLKVISIIDFGGHGKTLLAKHVYHDRDVRSQFPQRAWVLAAGKEAPVVLKEIHQKVLLLNEQADVHAGSSSIAVPVAQVEKGKDIQKEVQVQENLLCTYVKNAANTSTSSDDDERVDSEGIHAATESTSNNNMDEKGKGVQIIVEEIHENGVHDAELGASTSNADQQAVVLQKTRRYLIVIDDVEMEELHDIISAFPWADGVGGRIIMMTTIQSEATRCRCGNGLPLALDSTSQFFIRELTETGFEEACLKLCDDALERMQRCNFQILSSLALHDLLLYFCLFPRDHPVRRNPLIRRWLAEGLVQPENVAVQNLETLINRNIIHPIQVGQNGKVSRCQPPGMMLDHISDKSMSENFITLFCGETSEPEHVRRLSLHPDSATNGRLNLPKDLSRLHTLAVFPTADVANYEDNLNYSKYDLLRVLDLKECSHLKEKHLKKICDLVLLKYLSLGDTIGQVPRKISRLQLLETLDMRRAETVTVPVQVILLPSLINLLGKFQLVEDDHKSKIHELEKFLSEDSKLERLSGFVTSNTEGFPQLMCHMGRLRKVKIWSDSTAAETNLTHLSEAIQKFIRKGLDMTRTDRSLSIDFHACSAKCSKPLMESLQAAGRLTSLKLHGKLTRFPQFDAKLVEELCLAWTNLSGDAILDGLSVLKLKLKYLKLVEDDLGPLDIRPHFKRLERICLVGVQSLHGITIRAGALPRLTSLHILSEALGLLPGIDITQLGGLEEVALHSGVDQGIKDGWQKAARNHHKRPNLLFIDHPNSNRDRDPQLLGTNVATAKKLHLQNFFPP	GCF_000005505.3	Brachypodium distachyon	Poales	Brachypodium distachyon	15368	Poales_Brachypodium_distachyon_XP_003572158.1_CNL
XP_003572474.3	CHAIN	chain	1	1201	(CC)(NBARC)(LRR)	NLR	CC-NLR	CNL	MAESLLFAVVRAAARKAADVLVQNMTRMCGIEDDRCKLERQLLAVQCKLADAELRSETNQYVKRWMKDFRTVAYEAADVLDDFQYEALRREAQIGESRTRKVLDHFTPHCALLFRLTMSRKLHNVLEKINQLVEEMNKFGLVERAEPPQFLYRQTHSGLDDSAGIFGRDDDKELVVKLLLDQRDQLKVHVLPIFGMGGLGKTTLAKMVYNDGRVQQHFQLNMWHCVSENFEAIDLVKSVIELATQKNCDLPYTIELLRGRLQEVIGQKRFLLVLDDVWNEEKRKWEDDLKPLLCSVGGPGSVILVTCRSRQVASIMTTLRPHELECLSEDDSWELFSEKAFSNGVEEQAELATIGRRIVKKCRGLPLALKRIGGLMSSKQQVQQWEAIAERNIGDNSRGKDEIISILKLSYRHLSPEMKQCFAFCSVFYKDCEMEKDMLIQLWIANGFIQEEGTMDLPQKGEFIFHYLVWRSFLQDVKLKEVHFSRKVICCKMHDLMHDLAKDVTDECATMEDLIQEIQQRASIKDARHMQIITPGQWEQFNGLFKGTRYLHTLLGSFATHKNLKELRLMSVRALHSYVPSIIHYQVINAKHLRYLDLSESGIGRLPDSICVLYNLQSLRLNGCWKLRQLPEYMSNMRKLIHLYLFGCDGLERMPPKLSLLNNLHTLTTFVVDSGDGHGIEELKDLQHLANRLELYNLRKVKSGENAMEANLHEKQNLRELLLYWGRCTYDQSEHEACNEEQVLDCLAPHSKLQILNVAGYNGLKVSQWMRDPQMFQCLRKLKISNCPRCKDLPVVWLSVSLEYMCLESMGGLTTLGKNIGVEEDGYNTHLQIFPRLKGMALNDLPSLDRWMENSAGEPINYIMFPMLEVLSISCCPKIASVPESPVLKNLRIGGLCSPPISSLTHLTTLSELAYFGNDIVSKSMPLGSWPSLKKLQVGSLANMMMVPPEDWHSQSQRRALETLQSLSLYGPYCFVAPSRLSRSHLGYWECFAFVEELTIHSSNELVLWPMEELRILSRLRSLCIFFCANLEGKGSLSEESLPLPQLERLDIRNCHSLVKIPNLPTSLEQLKIFDCENLVELPSNLEDLAKLRVLDVNTCRCLKALPDGMDGLTSLEQLRIGYCPGINEFPQGLLQRLPLLKSLCISTCPELQRRWREGGEYFHLLSSIPEKSIRYTETESSSKNFLRRLIPSCQLPESAA	GCF_000005505.3	Brachypodium distachyon	Poales	Brachypodium distachyon	15368	Poales_Brachypodium_distachyon_XP_003572474.3_CNL
XP_003572608.2	CHAIN	chain	1	476	(NBARC)	NLR	UNDETERMINED	N	MGEAVNRSISFLVSKWRSPTEEERLRRLLLRVGSMVEEAEGRHITNQAMLLQLHTLRMAMHRGYYTLDTFRCPAPDQLHRGHSFALSNVCPAKRLRVGSPNEQQGVLASLEAAVQVAGPELATLSGGYPRLFRQPYSMYLLMDRCMFGRQMEMEHVVNFLLQAEADEQRLGVLPIVGPGKVGKSTLVHHACADERVRGGHFSRIVFFMSSRDYLTAVESSAALVPDGADHQRVLIIVELDGDVDEGSWKKLRSASERLRVGHGSKMLVTSRSDKIESLGTTLPLRLSFFTPETYWYFFKARIFGSADLTEHPKLVSTAMEIARELNGCFVAANIFRGILKSSMNPRFWSLTLTTFKEFRQKNLFLFSTVHPVDPWEADKPVHVPTPRSKPTSPPGGYSFVILGNYETASVHSGAEAPAVSVQDVLYGGARPQGKFNVLACTSHIPPHYSYAYNCEVRKPWRAVSRKKRDQLMICSS	GCF_000005505.3	Brachypodium distachyon	Poales	Brachypodium distachyon	15368	Poales_Brachypodium_distachyon_XP_003572608.2_N
XP_003573086.2	CHAIN	chain	1	1066	(CC)(NBARC)(LRR)(TRX)	NLR	CC-NLR	CNLO	MGDPMVSSSTGAMNSLLDKLRVLEDQYPDLAEGLRESLKSLSDVLHSFARQRRRNSLINEWMLQVRELVYDMEDWIDGDPSKAKPDEEFDVEEQIEEFKAQIQGALERCKRYGLLSSTAPSTCAAQDAETRELVAMDPKLLHGEAPCRLVGSDEPRNVLVNHLMDQEQRRKVVCIVGTGGIGKTTLATGIYRQLQGQFSCGAFVHLGRNPSVKTTLISILKQVMPDWHCEEYLWNGYNSEDMGAWDEKKVIDKLWAFLKTKSYFVVLVDMRSISTWKKISCALPNKGKSSDRILITTCTKDVAESCCIHPSDFVHPMERLSEKDSKTLFHSKVPDSEQHRLLEVSDDMLEMCGGGVPLSITITAALLSRKSACSSPDQCHSTPQLMRKVLEISYDDLPLPLKSCFLYLSAFPENHTIKKDRLIRRWEAEGLIAKRDGESLWETGESYFNELINRRLIQPAFDDDNDEPTGCTVHAVVLDFMESLSAEENFTTEGAKLKCGLFPYERVRRICLDCGEEDEGDALFCSTYCSLEQKSQEDDSSSEENSVYAQDEAISLHLSQVRSLAFCGDVGRIPDLSDFKLLRVLDLSDAKGLENEQLGSIGCLSLLRYLALGGADVTELPQQIMELDHLSTLDLRQTEVKKLPEFKGRKLVCLLANGLTIPGGGMREMEKLEELSTVCLGCDGSLADNVVGLVNQLMRLRMLGVRFRMTHNTSEAERQGIKHLVEEVGRSNLQFLFLDEYPHRLLDLLAGCWSHVRPRYLRKFELRLDWLLCPLKVPQEISFLVDLTHLHIGVSIVDAEGVRALGGLPKLVLLKLHSLRPQHGLTGEPQSPARLSVSSKDGFQRLKVFWYVCEHGAWTGLQFEEGAMPHLRRLLIDFQSSEDTDFVLGIQHFSCLVQVRATIYCGPATSTTVSAAETHIRDQVSQNPNNPVLEFNKKRQGRLVRRLGPPSNVKPSAVITIRSLDQWTMMNEEAKGNNKLLVVEFTARWCRPSRTIAPFFAYLANKFPDAIFLKVDIDDMEDIAETFEVRSAPVFLFMNRGEVKDKLRGAHKEELFEKIQLALMDN	GCF_000005505.3	Brachypodium distachyon	Poales	Brachypodium distachyon	15368	Poales_Brachypodium_distachyon_XP_003573086.2_CNLO
XP_003573087.1	CHAIN	chain	1	943	(NBARC)(LRR)	NLR	CC-NLR or CCR-NLR or CCG10-NLR	NL	MTAGGEVIQAVTFANSVLSKVADVIMRDKSMKGAVKRGLGTIKLEMKMVITEIKLNEENNQGTTHESKIVLLKELAYDIEDFIDRTWVPRKSSILLSALGLDPRLEIVQKIEYFKDSIQKVRTWQPEAGSSNGEDSAATRSSCPSATPPNPYSQDLDHEDTFRSICRHRCELGMLLSAAEDKELKVISIVGCRGVGKTSLARAVYDDCRAEYDCVAWVVASECHDLEDLRTKLLNEAQKTAKPTSTAPQGSISDTEQTSLRNFLSDKRYFVVIDDVDRLEVCQAIKLEFPKDGHSSRIIVTTSIHSIAAECSSGSHVYTMQCLDKYESEEVFWESVGQENQTPALRRASEGIITKCGGLPLALISVANYLRRRGRTENRVAGGLTTEHCKSTACTLGDKILKGQDEFMEINRALLQCYNNLPDHSHQSCLLYASVFPRGRPIKSKVLLRRWMSEEFAAHGTVTDEEGVKSCLEAFIERCIVEPVEIKNARVARCRVHSIMLEFIIHKAVSKKFVALVDKDELLSNNNTITNVRVRRLSVQDSTREGVHDAVCTARGIDLSVMRSLTIFGSPLLKLQDCELLRVLDLEGCKGVNNDTVLIAICKQRFLKYLSLRGTDVDHLHQKIQRLVHLETLDIRDTSVEVVPIEVIRLPLLAHLFGRFELPHGITEEISKQSKLQTLAGVMVTEGDKSFENIILHAGKLRKVKICQATSYSSNSRNRRMNPRSNSPLKERFTGSKALQILSIDSSDLSKEFISFLKAPCAITSIKLRGQLDRLPATPTLRELSDLNRLLLISTGLSIEDLSALQSLPCLEYLKLAEDEHGFRGSSFVVQSGGFPSLRRLCFEAPRLPQVQIEQGSMKSLTILDLLCPDPVIPEPRLGRNCCFLQLETRLGVAGVSYLENLKEVILHHSMRESEVQAWKEEAIRHNKKPSVKRQPQPTIHEA	GCF_000005505.3	Brachypodium distachyon	Poales	Brachypodium distachyon	15368	Poales_Brachypodium_distachyon_XP_003573087.1_NL
XP_003573431.1	CHAIN	chain	1	485	(NBARC)	NLR	UNDETERMINED	N	MEIAVSAVTGELLSRFISFLIKKHRERASLDKKLDRLRHLVLRVHTVVEEAEGRYITNAVMLARLSTLANAMYRGYCLVDSIKYLPPAENITSQQDQVSRSCSLVSPVKRFRTTHSVLDRNEIQSVLEDLETVVANMAEFVVLLAGCERMYRTPYDSYLYIENFMFARVVEKKQIANFLLQDVSLTGAPAVLPIIGGCFVGKKSLVGYACHDRRVQSHFSSILHLNADDIWRKGHQLLPSTQPGRILVVVEFFSDVDDDCWEQFYAAMASKARGSKVIIISRLEATARFGTMKPIRLNNLPHEEYVYLFKVLVFGSTNPDDHPQLASIAMETATVLNGLLMTANVIAEMLRKNLNAQHWLRSLKRFRNVVEDNLSAFDAHPKHLLEKDQPVDITRLASRYGYRAPLHLMSPRAERSIGQRELSGVTFGELVAGSCSAMTQFPKGDFQIVIWESRLPPYTKFVATCVEQEPPSASSSSKKRRGFEI	GCF_000005505.3	Brachypodium distachyon	Poales	Brachypodium distachyon	15368	Poales_Brachypodium_distachyon_XP_003573431.1_N
XP_003575483.1	CHAIN	chain	1	1272	(NBARC)(LRR)	NLR	CC-NLR or CCR-NLR or CCG10-NLR	NL	MEEEHLNLGKSTVAQAILLLDKAFSYLGGRSGYSEEEKAKLSQDLHTIHRGYGEKPLPRCPGPKVWHFRRLVEYVEDAIDDIEYKYLSHRLEEEVRHPISKFVKTKIFNKVARVAVRSSNLQQLRSAIRALDYFASGYAENIALDSSGASQQPSLQRQRATGDVFGRDKEKEQIVHWVTQVASSSPISCFAIVGMAGMGKTALAQLVHEDSRVSVNFDYVVWVPQAVDLGAEAITTEILRSIGFPARSRIDSMQYYLAEKLRGKKILLILDDVWEDESTEKWANLVSPLRSAMRGSKILLTTRMQSVADMAADVVGGEAEFLTLDELDEHSNFLLFKSELTPHIKFEDHADLLLVGEQIAQKFGGCPILTLAITSQLKDNILASYWRTILHEEMHNITGMHGILMRGILQVLQLSYDRLPRQLKACFKYCGIFPNGYRFSKEELVNMWVCSGLIPFVSSKPGDIGLPFASPKPGDSGFPRTENFSLPNPEDVGQQCFRVLTRKSFFCRVLGRDPSNGDQKEYYVLHRIMHYFAEFVSQGECARINGYFRNYFMESSIRLEIQHLSIDHFSNITEHNIKYLIGTFWRLRTLIIRSETCLDQQTEVLLEKWLGKLAGLRLLYLDVPSLSHALVGVSNLTQLRYLFLFSCDGYHIQKAFKLYHLQVFKLNYLTGKEAGFHGIYNLHSLRCLHVPDNMLSNIHDVGRLTSLQELRGFDVMEIGGHRLNALSNLTKLEKLSLKNLQNVRNSEEAMEVKLKEKQCIRFLSLSWNKYSNDPENLSSRVLDSLEPNKEIQHLHINGYNGVLLPQWIEKSLPINLVLLELEYCMKWKTLPSLKDLNSLKYLKLEHLSQLEYIGEEEHFGTSESEDALLPPFLNTLIVRSCPSLKNLPAIPCTLEQLIIKHVGLEVLPRMHQRYTGSLTFDNWESASASSVKSDLAFLHIESCARLTTLDEGFLKQQEHLQSLATLIIRHCQRLCHLPKKGFTELPRLNILEMVGCPILRDAKTEGSVLPVSLTNLDINPCGDIEVSVLMSLQNLTFLRRLSLFSCSNLEKLPSENVFATLNNLYDVSIARCKNLLSLGALGIVATLRVLSILCCDKLHFSYSQQAGCSFKLLKLEIDRQALLLVEPIKSLRYIEELQICDDNAMKSLPGEWLLQNAVSLHSIEIGVAESLCSLPSQMIYLESLQSLHIERAPLIQSLPQMPMSLRKLTIWGCDRMFLKRYEKDVGLDWGRIAHIPDVDMKAYSEGMSCGGDQTQEFNNSTSNPCCEFVVVD	GCF_000005505.3	Brachypodium distachyon	Poales	Brachypodium distachyon	15368	Poales_Brachypodium_distachyon_XP_003575483.1_NL
XP_003575501.1	CHAIN	chain	1	973	(CC)(NBARC)(LRR)	NLR	CC-NLR	CNL	MGDEQDPAVSASMGVMTSLLNKLTTLITDKNPNIKEALKDVTSLKSDLTEMLAILRKSTVRDDPDVQVKEWMRQFREVLYEAEDYIDDLCPPPAAGGEPPADNPSTATEKKGRSSSSKGLFSWKPLGSKKSDVTTRIKELRDRIKDARQRRLDYKLDSVEYAAPDPAAAIAGGAFDPRQLKLEAGEEEDDRPVGMDGPRDDLVDMLKDVEQEKQLKVVSIVGVGGVGKTTLAKEVCRTVPAQFDCRAFVKVGRNTPMKTTLLSILRQVTRGRGRQEHVDVGTSLDEQQAIDSLREFLGNKRYLVVVDDIWSISAWKIIKCALPESNCGSRVITTTRASEVADACSSRPFIHVMVPLSESDAEKLFLSRISCPREKYESELKGVFSNIFKACGGVPLAMVTIAGLLTRKFSELLSWEEVKSYAISAWDHYSALQGMKRILHVSYSDLSSPLKTCFLYLSCFPENHTIKKDRLIWRWIGEGFIPVKAEGKWITGEAYFDELVNRRLIQQEITDDDDEPLGCTVHGVVLDFIVSTSMEENFVTSEAGVRSMPRDVIRRFSLSCGDQEDDGHLVPESTKNVYLSKVRSLTVFGGAGWVMDLIKTLQFLRMLDLQDASKLADDHLNGIERLVHLKYMGLGGEGVKRLPEEIGFLRELETLDVRRTSIQELPASIVRLPNLARLLANDLPVPDGMENMTSLEEVHMVKLSDMSSPRNVAKLMRMKRLRTLGLNWCFDSASGGGGDGGKVFAKILMWSLGELGNSMVESLLLHVDGDTHRSLDVMAESWDPPYRLRRFLMTTSSNYHLPRVPPKMIKLEQLAHLKISIDQLGDPDLQLLGNLPSMVILKLQTGVTVPTTITDKMFQRLKTFCFMCKDGGLGFVLGKGAMAKLQDLQLSFKARVHTKPVGINYLSSLKQVQTTIDCEGSIDSDVKFAEEAITKQVSELHCKPTLELIRDHEDKMLQGQYIQESLGKLKASD	GCF_000005505.3	Brachypodium distachyon	Poales	Brachypodium distachyon	15368	Poales_Brachypodium_distachyon_XP_003575501.1_CNL
XP_003575633.1	CHAIN	chain	1	2089	(CC)(NBARC)(LRR)(TRANSPOSON)(TRANSPOSON)(TRANSPOSON)	NLR	CC-NLR	CNLO	MAMVLDAFASYLQGMLTEMAADAIHLLLGVSVEIDKMSDKLGDLKNFLADADRRNITDKSVQGWVTELKRAMYDATDILDLCQLQVMERGESTVDAGCCNPFLFCIRNPFHAHDMGTRIKALNERLDSIGKRSATFKFIDLGSYEDRGRNMHASRHGNPNRETSGELDQLGVVGEKIEEDTRALVDKILQTREGVTNNIMVFAIVGVGGIGKTTLAQNVFNNQSIQSEFDKMIWLSINQNFDQTELLRTAITHAGGDHCGEKVLSVLQPILTKALKGKKFFLVMDDLWSHGSWEGVLQTPLVNAAASGSRVLITTRDEAVARGMTATWPHHYIDTLSPDDAWSLLKKQVVLSGERDEYDVNILKDIGLKIIQKCGGLPLAIKVMGGLLRQREMHRRDWEQVLDNSDWSTSKMPEDLNNAVYLSYQDMPPELKQCFLYYSLLPKSRGFNVDQVVAMWIGEGFIPGNSNHLEETGRNYYEGLLSRNLIQLDELDDFLFHQKFCSMHDVVRSFGQYMARDEALVAQDGEIDILDKLNSKKFLRLSIQLETDEVQSDDLDWVSLREQQQSMRTLISTVPIKMKPGDSLVTSSSLRTLYIDSEDVALVESLHQLKHLRYLNLISGKWNQANTGISALPEDIGKMIFLQYLGINNCKNLVSLPDSIVKLGHLRYVNLPEKVSMIPRGFRGLTNMRILCGFPALVDGDWCSLDELGPLSQLRFLRLVKLENASSAANASLSEKKHLTNLLLHCTPREKLNEDEQQRIEKVFNELCPPSSVENLDIYDYFGKKLPSWMMSTPRVPLNNLKSLLLCHLACCTQLPDGLCHLPCLQVLEVVRAPCIKRVGNEFLHTSQATAVPFPRLQKMLLNGMMELEEWEWEEKVQAMPRLEELLLWNCKLRRVPPGLASNARALRKLSIEDVKQLSYLENFPSAVELTVDECPDLERITNLPKLQKLTITRCRKLKSVNDVPALQRLVLQDDEMETVPGYLRDVNPRHFELRCSLTLLTSIAAGESGPEFAKFRHVDHVKARRLYTSDFYVLYTRGPCSFDTNVNPSFLSRGTLPIFEDAQRLESALKMPRRAFDYVCNLLKENSWQHANKYTFPDGRYLCLEDGVAVALIVLNSGETPATVGSSVALNESTVSQVTESFVVAMDTPGWPGTTEMEKIKYKFDKIRGLPNCCGVVHAARIPFGSQNSDREKKNEDLLMQVVVDSDMRFIDVHLGSPDNMKESSISHDSNLFKRCEKGTRLNGSKLNLSDGRQVGEYVIGDAGYPLLPWLLTPYHPENDLSDYQVEFNRRHSEAMAVVPRSALERLKDTWKFLHGRGWHPEDQYVLRNAIQTCCKLHTIVIEMECKAGTTSYGAGSKEVRQLADEDAAMARDILSQHLTSKPLESGGTLAIFEDAQRLESVLKMPRTTFDYVCSLLKESSLEIMNSYFFFDMRSFSLEERVAIALIMLNSGDPPATVGCYIGVNEATVSLVTRTFAGVMLERALEHLWWPGSTEIDKIKYKFDKIHGLPNCCGVVHTVHITSGSHNKDHEVNDDMLMQAVVDTDMRFINTWLTSPDSMKQSSILHDSELFTECEKGTGLNGSKLNLPDGLQVGEYIIGDAGYPLLPWLLTPYELENELSDSQVEFNRRHLEATTIVPRAVTRLKDTWKFLHGGAWRPQNHHWAIYACFVLHNIVIHMECKAGTTSYNSQHVRRLADEDAVVARDILSQHLTRKPLESGGTLTIFEDAQRLESVLKMPRRTFDYICSLLKESSLEIMNNYFFFDMRFFSLEERVAIALIMLNSGDPPATVGSFLGVNESTVSLVTKSFVDAMYERAKYHVYWPQSDEREKMKSKFAKIHGLPNCCGVLHTTHVSPASRSWDHQDKDSILFQGVVGPDMRFTSILVGLQAGNTNQLSFLHDSMLFKECEKGAWLNGNKLKVSSEEVGEYVIGDAGYPLLPWLLTPYELQNDLPDISSYQAEFNRRHSSARNITLKAMARFESTWKIMHSEWRPDNPREMTRAINVCCRLHNIVIGMEEGARMPSEQEVNYSDDQVRQLADEDAVRMRDILSQHLLTSISSQSEEEQQEIFASSGSGYRAKCEAREENWC	GCF_000005505.3	Brachypodium distachyon	Poales	Brachypodium distachyon	15368	Poales_Brachypodium_distachyon_XP_003575633.1_CNLO
XP_003575641.2	CHAIN	chain	1	1765	(CC)(NBARC)(LRR)(TRANSPOSON)(TRANSPOSON)	NLR	CC-NLR	CNLO	MAMVLDAFASYVGDLLKQVVEDEVGMLLGVTGDIENMGIKLGELKKLLTDADRRNITDESVQEWVAELKHAMYEATNILDLCHLKAMEHGPSTVNAGCFNPLLFCLRNPLHAHNIGSRIKTLNQKLDKIKKQSTEFSFILSSYEDPGSRVQAEKANHTRESTGQLDVSGVVGEKIEEDTRELVVRILQKRNEIGNNIMVIAIVGVGGIGKTTLAQKVFNDDSIQGEFDKRIWLSVNQNFDKTELLKTAITLAGGDHHGEKVLAVLQPILTTALTGKKFLLVLDDLWSHGAWEGVLKIPLVNTAVSGSRVLITTRHEGVARGMTATWPHHHIDTLSSDDAWSLLKKQVLSSGTDEYHVNTLKDVGLKIIKICGGLPLAIKVMGGLLRQREMHRRDWEQVLDNSDWSTTKMPEDLNNAVYLSYQDMPPYLKQCFLFYALLPKSTRFDVLHVVGMWISEGFIHGNHSDLEETGRNYYKELISRNLIEPDNKSYFEQWFCSMHDVVRSFGQYIARKEALIAHNGEIDTLTKLNSQKFLRLSIETSQLQSGELHWKSLQEQESVRTLISTIPIEMKPGDSLVTFSSLRTLYIESADVALLESLHKLKHMRYLTLVNTSISALPENIGKMKLLQFIDLSECNNLVDLPNSIVKLSQLRYLNLPSNGSIISRGFCGLTNMRILGGFPALVDGDWCSLDELGPLSHLRFLRLEQLENVSTASSAANVRLGEKIRLTKLLLGCTSKLGYDGLVRREDVSAEEQQRIEMVFNQLCPPSSVEYINISGYFGQQHPSWMMSMPTVPLNNLKFLLLCDVACCNQLPSGLCQLPCLQELQVRRAPCIKRVGTEFLHSSQPVAAAFPRLNKMVLKRMVEWEEWEWEEQVQAMPCLEELLLKRCKLRLVPPGLASQARALRKLSIKHVKQLTYLENCMFVVDLTVDRCPDLERITDLPKLQKLTIIDCPKLKVLNGVPQLDRVVLEDYTMEELPEYVREIKPRHLQVFCRLWLLASVATGQSGIEWDKFSHVEYVKSYARDGDNRRKWYVLYTRGNCKLESNISRSTVFQETLSSSMIETQRFEHLYKMKITTFDYVCSLVRVPFLEDMMARDHRFADGRVLCLQDRVAVALRMLNSGEPPETVGSSLGMNKSIVLLITKSFVDAMWEKAMHHLDWPGSNRIENIKYKFDKIHGLPNCCGVVHTDHITFESQNSDHEVNAGMLMQAVVDTDMRFTNIWLGSSSNMNQSSILHDSVLFKHCEKDTWLNGSKLNLSDGRQVGEYIIGDAGFPLLPWLLTSFQENDLSDYQVEFNRRHSQAMTITLTKALAKLKDTWKFLHGGVWRPENQFEPMWVIYACCMLHNIVIDKECGTGMGSYQKVNYSQQVHQLVDEDPVMVRDVLSQHLTSKPLEPGGTLSIFEDAQTLESVLKMPRRTFNYVCGLLKESSLEIMNDYFFFDMRLFSLEERVAIALIMLNSGDPPATVGSFIGVNESTVPLVTKSFVDAMLERAQHHLRWPQSDEMEKMKSMFDEIHGLPNCCGVLHTTHVTSASRSWDHFDKDSFVLQGVIAPDMRFTSIWVAPRPANTSQSSFLHDSNLFEYCEKGAWLNGSKLKVASEEVGEYVIGDVGYPLLPWLLTPYYQLQNDLSDIPYQVEFNSRHSAVKNIALKVLARLEGTWKSMHGEWRPDTPREMSRAIHACCILHNIVIDIEEDAGMPSDQEEDDSKQKRQLEDEDAVRARDVLSEYMTSRSSESRVDEVDQEVQHRKQLHPVQGEKGKQEAQR	GCF_000005505.3	Brachypodium distachyon	Poales	Brachypodium distachyon	15368	Poales_Brachypodium_distachyon_XP_003575641.2_CNLO
XP_003575644.1	CHAIN	chain	1	925	(CC)(NBARC)(LRR)	NLR	CC-NLR	CNL	MELATGAMGSLLPKLSELITEEYKLQKGVKKQIKFLMLELEAMLAALLKIADVPRDQLDEQTKIWADEVRDLSYTMEDVVDRFMLPTKGSAPPTNPDSFNEIMRKMFKSGNTRHRISVAIRDIKDQVQEVSQRHAMLDVPVANSVAAVTVDPRLVALYEDERDPVGLQEPSDEIIKMLLGDGGDGVYTQQLKILSIVGFGGMGKTTLAKLVYDRISKQFDCRAFVSVGRVHQVKSVFKAILLQIDEEKYTDFDSAALDEVQCIYQLRELLQNKRYFIVIDDVWDIQSWEIIRCALTDTDLGSIVITTTRIFRVAEIAGDVYQLLPLSDRHSEELFYTRLFGGKVKPPDDQTTDLIQKFLQKCGGVPLAITTISSLLSGKPKDDWHKVYSSIGLRLSDDTTVDSIRPIILLSYQDLPHRLRVCLLHLSIYPEDYIVRKDTLIWKWVTEGFVREEPGVGLFELGEQYLNELINRSMVQPLENPHSGVIIGCRVHDLVLDMICSMAAEENFVTVLDDNKQRTSSRIKGRRLALQKKVIDGQDHLDNTLMSHMRSFNAIGCHTSVLPSLSSFKVLRVLAIEDSIFLEGNSYHLKHIGVLCHLRYLGLWRTPIHELPEEIGNLQFLQMLDLRQTGIRDLPSSVNRLRNLRCLRADSGSARVPDGMGKLISLEELQLGDVSSSPNFVKELGKLTELRELRIWIQVLDERSKKALVESLSNMQKIQVLHLDGGLWIEDAEWEGYVPPRQLRHLSLRIKSSRLPRWINHSLLPNLSHLSVEVMVLEANDLVILGMFPQLLTLKLFVPNISLDIRGAGAFPKLRHCYASGMLRFLQGAAPRLESVNFNVLLWDLKGANFEFGSLGNLPMLQKVRVEIFYSDAHGATEVKEAEAALRHAVDLHPNSPHLDISKYKSSFDELNAENEEEEEEDDDE	GCF_000005505.3	Brachypodium distachyon	Poales	Brachypodium distachyon	15368	Poales_Brachypodium_distachyon_XP_003575644.1_CNL
XP_003575803.1	CHAIN	chain	1	1245	(CC)(NBARC)(LRR)(LRR)	NLR	CC-NLR	CNL	MAEFVIGPLISLLKGKASSYLLNQYKVMKGMEEQRGKLERQLQAILGIIKDAEMGSSRQEVSVWLKALKKVSHEAIDVFDEFKYEALRREAKKKGQYTTLGFDTVKLFPSHNPIVFRHRMGKKLQRIVRTVGELVAEMNAFGFKQLQQAPPSKLWRITDSIMKDSEKDIVIRSRDDEKKKIVRILIDRASDEDLMVLPVVGMGGLGKTTFAQLIYDDPEIKKYFQFRRWCCVSDDFDVARIASDLCQTKEENREKALQDLQKIVAGKRYLIVLDDVWDQDADKWEKLKTCLKQGGKGSVVLTTTRKPEVARVMAAGEAVHHLEKLEHKYIKEMIQSRAFSSKNPNTDELGDIVNMVVDRCHGYPLAAKAFGSMLSTKTSMQEWKDVLTKSNICNEKTEILPILKLSYDDLPSHMKQCFAFCALFPKNHEIDVEDLIRLWMANDFISPQDEDRLEREYVEIFEELAWRSFFQDVNQTSPIGTHGKREQLRHRTTCKIHDLMHDIALSVMGEECVTIVAGYDRKRLFSGSSRHIFAEYYKIGSDFDTFLKKQSPTLQTLLYVDSNRPMPCLSKFSSLRALQPLILKELPFRPRHVQHLRYLNFSRNMEIEELPEEISILYNLQTLNLSHCNDLRRLPKGMKYMASLRHLYTNGCQSLECMPPDLGQLASLQTMTYFVVGAKPGCSTVKELQNLNLHGELELCGLQYVSEEDAEAATLGMKEKLTHLSLEWSGDHHEEPFPDCHKKVLDALKPHDGLLMLRIVSYKGTGLPRWATNLTVLKNLVELHLVCCTMCEEFPLFCHLRALQVLHLRRLDKLQYLCKDTVSARFPELRELQLHDLERLERWVLAEGTEEEELTFPLLRHLEIKNCPKLTTLPEAPKLQVLKVAEVKEHLSLLIVKSGYMFSLSELEMSVSDTKAVPASQDLQLCQDVEATLSEMILSGCDFFFPSSPPQPPIGIWNCFGQLIILAIKSCDTLIYWPDQVFGSLVSLKQLRVASCSKLIGPTPLKQDPTQLRYQLLPHLRNLSIFDCGRLRELFILPPSLTYIAILNCSNLEFILAKEDAELEHLDRFTPSEHCNDLVSTSMPKQFPLPRLECLAICSCHKMEALLYLPPSLEHLQIQSCHNLHTVSGQLDGLMGLYVANCNKLESLDSAGDSPLLEDLNVKHCKRLASLSIGLYRYSQFRTFAIEYCPAMNMKPIYERQQQVGSLEHRWNMSRAHSSDPAEGPKWRDPKSWKYAIPGHRYQRY	GCF_000005505.3	Brachypodium distachyon	Poales	Brachypodium distachyon	15368	Poales_Brachypodium_distachyon_XP_003575803.1_CNL
XP_003575804.1	CHAIN	chain	1	969	(CC)(NBARC)(LRR)	NLR	CC-NLR	CNL	MELAVGASEATIKSLLGKLGGLLAEEYALARGVRGDIQFINDELASMQAFLGNLSSNGNDGHDDQTKDWMKQVRDVSYDIEDCVDDFSNGIRPDHQGDDCMSTIYRFLYELWTIRRRRSIAAQIADLKERAKDVGERRSRYGVRDPEAGKKKSSLSGYSAAEHQEAARRLIGIKEPVGVKGHMNTLEDWIVDADNKNLGVLSIFGFGGVGKTTAALALYRKCGVQFTRRAVITVSHNTDPDVALREILTQVKTQMEVKKDQQINIISDIQHQAPRLLSRLCKISLCCGNQDEDGKPTHREHEAITKDLRKHLQDNRYLLLIDDVWSASTWQTILKCLPANDAGSRIIVTTRFEAVARTSLVGHHKIHTMNILSEVNAKELFENSLSESRFTQGSKAIQNDQVPPRVWGVCGGLPLPIVTMAGLVASNKQAKPQEWIEVCETLFPEKQVCRKPEEFMRIINYCYNVLPSDIKTCSLYLCIFPKGRWISRKRLIRRWIAEGFVSEKQGLSVEDVAEAYFNQLIERKIIRPVEHSSNGRVKSCQVHDMVLEYIISKAGEENFATVVGGQWSMPTQSNKVRRLSFHNSAKKDDGMNLSHVRSLTVFGSLNQQSLRSFKAGIVQVLDLQGCNDLKASQVVKDICEMTLLKYLSLRGTNVRMLPQDIKYLKYLETLDIRETEIQELPGHVCHLERIRNILGGDKKKRKTIKLPAEFKGAMKELHILSGVEIVQGSTAASDIQMLTRMTKLAIYKLHKNDEMFKDLLSSIQYLSGYALQNLVINDESSDFFDTLDSMSAPPTYLSALELSGKLLELPQWLPKLDKLIKLTLSGTALRADNLVLLSKLRSLFSLTFSVSTENNDADMAAILAKNKSDSGGEIFVPVEGFNNLKLLRIFVPLLPVLNFSKNCMPELERLELRFKRLEGLHGMDKLKKLHDVLLTVDHKAGEPTKMVLDDLKKSSLKQKYALTVNESHG	GCF_000005505.3	Brachypodium distachyon	Poales	Brachypodium distachyon	15368	Poales_Brachypodium_distachyon_XP_003575804.1_CNL
XP_003575820.1	CHAIN	chain	1	1060	(CC)(NBARC)(LRR)	NLR	CC-NLR	CNL	METAVATAFLGKIAPKLFAFLKEKHAQRRSLERDIQYIRKEFRMITAAIQDHDRRRRHLRHSNGGSDDDVQTVWIQLVRDLAYSIEDCVDRFTHRAKLPPATSSWLRQTVHGVRTATTRSKFAAAVRELRKISEEASKLRSCYYVSSGGGEYNTYFLDSETPTHTIAADLVGMDEPRDEVLELIRETQGQAKQLKVISIVGFGGLGKTILAREVYEHERCGRQYEPRAWVHAGERGAGDVLEEILDELGMPVDAATNCGNVIKLSTRIRDFLGSKRFFIVIDDMRKEFWNIIKNAFPALNGMSSRVIVTTAVHSIANACSAHGHVYMMRTLNVENSRRLFFKEASLVDPPPDAELGSEALKKGDGLPLALVTIAQFLQSRGNPTRVEWAKVGNNLGELLETNDTLARMNKVLVHSYSSLHDHVLKACLLYMGIFPGGRPVRTEGLIRRWLAEGFVEDCGAANDRFRELVDRSIVLPAALNSNNNTEVKTCQTHGMMLEFVLRKSVRESFVTLLHGQDRPPGDDKIRWLSLNHYSGNPSNDLSHVRSLTVFGKTHKSVLEFSRYELLRVLDLEECDDHLDDKHLLEICYLLLLRYLSLRGNSTIEVLPKEISKLKYLETLDLRRTNITVLPIQVLKMASLIHLFGAFKLQDVGRKLMSKLQAFLSEKSKLETLSGFVTDESRQGFAQLMGHMEHLTKVKIRWESTVDDNSNHNHLSRAIQGFIERGTNMNDTRSLSLGSTSSTEWPQDLLNFSLENSCYLHSLKLHANNICSLPLFVTMLSGLTELCFSSPNSHLSGDILVSVSRVSCLHYLKLTASQMGSLEIENGVLDSLRGLCIVAESMAGLEIKQGALPRLESLRLLCKDLNGRVLCGIKMEWLGRLKEVALHDGVSEGTKQDWREAAKKHPKRPKVLFMQTAHVVDRMQMGSGDENSESYVAPTPMAEDTVQEEVNYEGSVVRKRPAGVIARLIHGSKLCECEYEKQRKQEREEAAGMHPKRPKVSFVDTVVVEEVEVMMQMEQSAAAAAPIAVGDDELRPGEGRELSVAGKIAGLTRHFKRRRFF	GCF_000005505.3	Brachypodium distachyon	Poales	Brachypodium distachyon	15368	Poales_Brachypodium_distachyon_XP_003575820.1_CNL
XP_003575921.1	CHAIN	chain	1	988	(NBARC)(LRR)	NLR	CC-NLR or CCR-NLR or CCG10-NLR	NL	MAAAALSKPEEKITKAIKKLLEALGPLPDRISELLEQHRGRRRTGAAAAAAAADDPQLRSLEFIQAELSGMVASLGELQSSELGPDYVDNDDFKKWLRALSLVAPEIRDYLEKSEQAARLGCHAQLHRAAAYCFLRAAGLPLPFLRGVKAMEETMSDVAERPFRYTHLLLADDDAARAAAEQLHLHTDDGNLVGIEEGLRNKVISRFMDDGDGNKNLSLISIVGQAGVGKTTLAKVIFKKLQEKEHCATTTAKVEVSQRPHTKEIVIRSIFSQIGLGGEQNLILVVDDIKRDIKAYLQDKRYLIVLDGLWKKTDWDGIKDVFPQNNLGSRIIVTTNLQSVAEYCCLIDGYCLGEVHEVSPMSERDSKILLFGKTFDSEVSCPNHLQQVCCEILKRCGGIPLFISGMADWLKEEQLDHEELKLSPMLKQFERTLSAAYDGLPYWLKVQLLYINMFPEGYVLKKKSFNDKLRAELLLVESSEIAEDYFLELIDRNIITQVKNSQVEEEESCHWQVNYFMLQFLASKSAEKGFVYTSGTITLVPGAASESSSGGGGGKKPRRLSLHQPDSQLPEHLAEMSLSHTRSLAVSGEVDGIPLDKFICLMVLDLEGWQRFKEQDWLPICKMFLLRYLSLRGVNTGASKVSPKIKDLCKLETLDLSHTQITELPSQVCELSELRVFDLRGTPVKRLPDKIRKMRQLRHLLLGGNGVDPLDTTVTTVPEEIGYLHDLDTLTIDLSGCSASLLEGLVGIWKLKVLAITLSLEQSTDRKFQEALCSSIGKWKLESLSIHCGLGCSMEFFGSESSGQFSLSDSLKKFKVTGGRFLNLPTRLGGLGHLVSIEITVYKLVEGDLSTLGNLGSLEGLVLGLYLLPEEEIVIQGGTRLFGNLKRLSVGCRVPWISFKQRAMPRLRYLELNIGGSPASDKSIPLGIANLESLSEVVLNYKKCYDDSPNVRSIIEAVTKGVNEHHKMINLIINGQLQTEHNIVKENR	GCF_000005505.3	Brachypodium distachyon	Poales	Brachypodium distachyon	15368	Poales_Brachypodium_distachyon_XP_003575921.1_NL
XP_003575960.1	CHAIN	chain	1	498	(NBARC)	NLR	UNDETERMINED	N	MKVLEDLVAPAVMSDLVSRLISFLIERYGKRRTSSCSWVEPASRLELLALKIHAVVDEAEQRHMGNKRSLLLWLQKLMDGMYRAYFAVDSARHRQDDDDGLLVRPRPMKRRRTVSAGAGDDDDGRGRVVVQLSLVLASLESATADLKDFVQLLACCPTIPRATNFRSDGNKCMFGRLVERERIIGFLTRPDAGLGILPVVGGPEVGKGTIVKHVCDDPRVRRHFDVILYSYGSLLAASSRCIHDDVLGAFRSGGHLLHEAPVSGSGRRRHLLVIKNTYQVDIDEEAWVAVCASLGTANGSRIIVVSENDRVAELGTVEPLRVKPLRREEYWYFFRSLALGPVPEDEEHYPPGLAVLGRQIAAALHGSFFGAKVLGGLLRSNLDERFWRSMLGVVRRFQAAMLLRGGVERQHFSKLGIARMVIKVLPTPLKLKCASQSCGPSDEFFPPAVDVQHLLRAGRVVPAGGESETAEMRVVLWESACPPNYRYTVVCETVRMSA	GCF_000005505.3	Brachypodium distachyon	Poales	Brachypodium distachyon	15368	Poales_Brachypodium_distachyon_XP_003575960.1_N
XP_003576018.1	CHAIN	chain	1	971	(CC)(NBARC)(LRR)	NLR	CC-NLR	CNL	MEATAVSLARSVLDGVLSSAGSAVADEVARLLGVPKEVEFIRNELEMMQSFLRVASARPDTAVRNDTVRTWVKQVRDLANDVEDCLLDFVLYSATASSSCSPQVWSWLPGPLAARHRIATKIRDLKASVEELNQRNQRYHIVMDNYPPPRGIEDVQQPSGSILLLPGHDVLSAAELAFQELDMIGRIKEKAELRDLISLSNGAALSVVSVWGMGGMGKSSLVSIVRNDPVLLDEFDCGAWVTVPHPLDSADEFRRRLRKHLGLEVAHDVREHLKDKRYVIVVDDLLSQEEWGHVWQVLNFHNGKGSRVIVTTRREDVARHCAGNVGEGRGHVYELKPLQDKESKDLLFQKVYKTTEYTLSKEMAEQASHILKRCRGLPLAISTIGGLLANRPKTSMEWMKLHEHLGAELESDLRNITRVIVSSYDGLPYHLKSIFLYLSIFPENHEIRCTRLLRRWMAEGYIAKNRDMPVEEVGERFYNELINRSMIQPSKKNIIPGVRVNRCRIHSMVLQIILSKAVEENQLFIIEKQCDEVPHSKIRHLVVSRWKRRKDKLENINLSYIRSLTVFGECPVSLISPKMRLLRVLDLEDTINVKNEDLRHIGELHHLRYLSLRGTEISKLPSSLKNLRYLETLDIQDTQVTELPHGIVKLEKLRYLLAGVDFSKDLLQKVVQSKVDNRKTNLLGKMANFLCCNRRDYCKISNIDQLSVRAPEGIEKLRNLHMLVAFNVGHGNGVAARIKKLTNLQKLGVTATGLTEEEGHELCRSIEKLDRLERLEVRADSLQFLAKMNESATPKHLASLRLLGGLFFLPKWITLLNDLVKVKLLGTKLEQGQVNILGNLHNVALLGLWENSYIGDSLRFSSGKFPKLKFLDMDGLEKIETVTIEEGAMPELEQLWVNNCKALHDSDDGLSGVPHLPNLNELLLKKCGEKEKLMKKLQEQVSDHIKRPKFLIGKSIVPTSSKPSMSVVDEQ	GCF_000005505.3	Brachypodium distachyon	Poales	Brachypodium distachyon	15368	Poales_Brachypodium_distachyon_XP_003576018.1_CNL
XP_003576022.3	CHAIN	chain	1	1180	(NBARC)(LRR)(LRR)	NLR	CC-NLR or CCR-NLR or CCG10-NLR	NL	MAEAAAAAALAKGAALFVGKTGAGAAITYLVKTALGRLSAEDEDLRGRLTAKLPAIEAVFCAADQPRVREDNFLGPWLWQFRAAMQEAEDALDELEFLDLEKEARNLRAKEAKDWSVRMSSRLPSIGAGLRRSLNTARGGGTTKGRLKDALKRLDSVLDDVEKFVATMGLRLHPSSSDDQGYVQDLASRRETTRELTTVAFGRKSEKDAIVEWLGIQAMQARDYELSVCAIVGVGGMGKTTLAQLVCQDREVKDHFGDMIIWVHVSKRFDPKVLVRTILGSINRDKASAEALDPLQSDLTKELLTKRFLLVLDDAWEDTLHERWEQFLAPLRNSAPMGGRILLTTRKGSVADAVKRQMPAGYKCMELRGLDQQDTLKLFNHHAFGSSTQNDNSEIRLIGEQIARRLWGCPFLAKVIGQQLRDNTDCQKWKNILNQDIHQFDEIAPRIIEMLRLSYEDLTYEVQLCFRYCSIFPPHYKFKMEAVIEMWVSSGLILRRENGLKNREDIAREHFNILTRKSFFSLLPRELNADPSEDYYVMHDLIYELACSVSTDECSRFQTVNNNTNILPEVRHLYIEGVNSQSINIISQSKYLRTLIISSEESSIQKELLHDLRNAIKGRTSLRLLKLCGNAFTGMNNAISELKHLRYISMSVTKESNLCNLFKLCHLEVLQILKIEKEEKESPIDISSLRHLQKLHLPKNSLSRIPYIGRLTTLRELNGFSVRKIDGHKITELRDLRMIQKIIVLDVQNVSDDTEASLAELDKKTDMKVLSFGWSDVARTDDQILNKLIPNSNLKHLIISGYGGIKPPMWMEIPYLSNLVHLKLDGCLEWDNLPSLGRLFTLRHVFLENLPKLKYIVRSFYGSDAYSYRGKWMKGSGPEGLPPHLITFVVKDCPELLELPDLPFSLRHLGIDAVGISNLPNMCHHKGSKGVSTIDPQLSILHIESCDLLISLDGCFLQEEHYKALSVLKLFCCHELRSLPVAADFERIYKLESVEIVRCNSLSSLGGLGALSVLKSLKIEKCGNLVTSSSSRPLPASVESTNLKLDMLAIDDHLLLLLIPLRNLCLTKRLIISGRSTMAELPGEWLLQNSDHLEHIEISNAELLKSLPLKMNDLHALRSFSVHNTHILQSFPSMPPNLWVLTIHGCCLELKENCQVGGSEWSKISRIPICRISPRVNERQ	GCF_000005505.3	Brachypodium distachyon	Poales	Brachypodium distachyon	15368	Poales_Brachypodium_distachyon_XP_003576022.3_NL
XP_003576148.1	CHAIN	chain	1	1215	(CC)(NBARC)(NBARC)(LRR)	NLR	CC-NLR	CNNL	MADLVVGLAKSVVEGALTKAQSAIEEEAKLRQSAQRDLVFITGEFQMMQSFLNVADAERLGNPVVRTWVRQIRELAYDVEDCVEFVVHLDKRSLWWRRLLPPSFLPRAAASQLDEAVGELEHLKARVEDVSARNARYSLISDSGSKPAKKPKASAAAAAGGGGAAAAFSLLIEARDASKRQQGIGDLTQFLTKKDDGLELQVISVWGTAGDLGAASLIRKAYNDPEIHPAFKRRAWVKIMHPFDPLQFIRSLMAQFHANSCKQPDAIIGVEVLRKMDSSQDQLLKEFEEQVKTMKYLVVLEDVCTIAEWDTIRSFLPDRNNGSWIIVSTQQFEIASLCIGHAYQVLELKQFSSKHSVCAFFKEGSQEDDDQVDETDMACTSNNEISVSHELSKAGGSCDLSKAGGSCDLSFYTKILSSKSKAAEGWMKSLPLVGRELQMNKLHACAAKARFEAWNVMSVWGIAGVGKSALVKNFYCQNMCQKDQLFNKYSWVEVTQPFNLRDFCRSLLWDFRSESLQAKDTAYHGAMSSKNPIHECCKLLKKYQCLVVIDDLRSTEDWDLIKSELVSRHSKSVIVVITSEAKIATHCADNEELVLNVKGLEADAAFDLFEMEVHRNNKTCPLNSKDKELKELILKCGGLPKVIVAIARLLAAKTVTLMETASSLNLRFMHELENNPEFDSLRGLLVWMQSYFRDCQDFLKPCIFYLSIFPLDHRIRRRRLVRRWIAEGYARDCDKKSAEDNGEDYFSSLLDLSIIQQPPQSVTTNLNDTRMALCQVNGFVREYIVSRRMEENLVFELGGSCCLTTQRTGRHLIILESWDRDMIVFNSIDFSRLRSMTVFGEWKSFFISDTMKILRVLDLENAKDVLDDDLHRIVKLLPRLKSLSIRGCHEISHLPSSVGDLRQLQSLDVRHTSIVSLPSNITNLEKLQYIRAGNTTTSEEPSTPCLPVSMLSKLCRPGHQVGVEVPGGIGKLTALHTLGVVNISASGGKAILKELKKLTQLRKLGVSGINRKNRDEFRSAISSHSHLESLSVWLDKDSENCLDGISLPLKNVQSLKLYGLVDKLPGGIKQDSQDALKEVKLTKLELEMDKLSKDDIAVLGALPKLCTLRVKQFKEGTLDFCVKQEGRELRTYQKVRILEIACSSSLKVNFGSETMQNLEQLKVDCCNGSSLKFSDLNKLAELKEVVLKGCSDNKLKEDLQTQLLQHTKKPLLKLE	GCF_000005505.3	Brachypodium distachyon	Poales	Brachypodium distachyon	15368	Poales_Brachypodium_distachyon_XP_003576148.1_CNNL
XP_003576286.1	CHAIN	chain	1	1708	(CC)(NBARC)(LRR)(PKin)(PKin)	NLR	CC-NLR	CNLO	MKLSPISASFGAMGSLPQKLDELLSTGHWALSGVVMDEIEELTADLHILCNLLLKLSNVHDPPPTVRFWMKEVRELSYDVEDCADQFVIANDRAVMRRAKIHRATIRTIIITRLKISRLPKRRKWRLWMTDKVAEFRTRVQDATQRYWRYKFDDCASNPGYASVGHEFATVYAQPGDLVGIEGPMDELEQWLTDGEEQLKVISIVGLGGVGKTTLAQKLWATLKGQFLCRAFVRTAQKPDMRGILRNILLQVRPHQLPNRGEMHHLIHDLREYLQDKRYFVIIDDLWAASVWDVVSRAFPEGNCCSRIVTTTEIMEVALACCDYCPKHICKLETLSDDDSEKLLLERIVVSGNQIPQQLDDVLPQIMRNCGGLPLAIIIVASLLVSQPEKLEQWGHTQNSFGSIFGTNPTMEGFIRQILSISFNSLPYYLKTCLLYLSSYPEGCLFLKDDLVKLWVAEGFIHAKEWEDMEDLAGRYFDELVNVGLIQVMDINYNYKLPSYSVHHMVLDFITCKSIEENFITVVDYSETTTPLTDKVRRLSLHFGSATHATTPASARLSNVRSLFYFGLFNCMPSFMVFKLLRVLILNFWGDPGNTSFNLTGICELVWLRYLQVSCNVTVKLPDQIESMGHLETLEIKAKVYAVPLDIVRLSSLSHLHLRGGTIPNGIGCMRSLRTLKYFDLVNKSVDNLRGLGELANLRDLHLTYSSSLPSEHLKRNLIALASSLGKLCNLKSLTLASETAATVVPFDGSISMSSTPAFLERLELLPSICIFSRLPKWIFQFQKLCILKVAVRELLANDIDSITGLPSLTVLSLCVHTAPGQRIVFNDGAFPVLKYFKFRCGVLSMSFMAGAMPNLRRLKLGFNTHVGEKYGNMLAGIEHLLNLQDIAGKIGVATESDRKAAESAIKGAISKHPQSPMLNVQWVDLVEEEYHASEKQHGRQEKGLSGENHAVLEKAKDTKKHADSGVSQLPDLPSTVSSSRLKSENIAQASKHHVLESMLCDESAQPESLEVSVLEDITNNFSDDQEISKNRFVVVYKGELQNGSVVVVKRFTIAIDYNLFLDAVDCLMSVKHNNIVRFLGYCANSQENAAKEGSKSVSVVTQERLCCFEYLRNGNLQMHLTDESCGFDWQMWYQIIEGICQGVHYLHNKSITPLDLNPANIMFDDKMVPKIVHYAYTRFLGEATSPVLTNIGDSLAYMAPEYFGFGEITSKSDIYSLGVIIMQIVTGENKKDFPSIQSVLESWRSRLESDGSQGHTSLETCYLQVNLCYLIGIRCIEHDPGKRPNTRDIIDSLDTLEIMECLVKHDVGNSSLEQMLVCSKVEEPKALPAPPSVSCKLKMAMMVDPPNGTGNHGKHYYTMWQTMFEIDTKYMPIKPIGRGAYGIVCSSTNQENNEKVAIKKINNVFDNRVDALRTLRELKLLRHLRHENVIALKDIMMPVHRRSFKDVYLVFELMDTDLHQIIKSSQPLSNDHCQYFLFQLLRGLKYLHSAGILHRDLKPGNLLVNANCDLKICDFGLARTNNTKGQFMTEYVVTCLYRAPELLLCCDNYGTSIDVWSVGCIFAELLGRKPIFPRTQCLDQLKLIVNVLGTMSENDLEFIDNPKARKYIKSLPYTPGTPLTSMYPQAHPLAIDLLQKMLVFDPSKRISVTEALEHPYMSPLYDPSANPPAQVPIDLDIDENLGVEMIREMLWQEMLQYHPEAARMVNM	GCF_000005505.3	Brachypodium distachyon	Poales	Brachypodium distachyon	15368	Poales_Brachypodium_distachyon_XP_003576286.1_CNLO
XP_003576423.1	CHAIN	chain	1	1651	(CC)(NBARC)(LRR)(PKin)	NLR	CC-NLR	CNLO	MATAGAVVDRLLRRLASDARRLDLPSNIDQHVAHVWRTLARLQDVLASVERYFRVRTEVQDWMTKINQIVYQMEDLLDEFEDQNCIESQRSSCVAKATSFCSTRPFLLNSTSANKMKGLRRRLDILAKDSVTFRLMQHSRHDIEQSDNQEEFYRSAIIGRDNDKAKLKEVILQNDAETLSIVPIVGIVGLGKTALARLIFHDQGEGWNFDLRIWVDLNMKFDLKNISADIISQAIETKRERASVVNTSVEIHDNLQLLKNHLQEILHDQSCLIVLDGLCSTDKNQLDELKDMLRGTKKCIKVLVTTPNEITAELMHTVPPYMLLPLSDDDCWAIFSQKAFGDGVAVNASLEEIGKHIVKRCEGIPAVAHSLGSVLHNQDMAVWLAARDEEIWKFEKRYSTKIELFSSFNHIYDMPSALKLCFIYLSIFPKGSIIDKEKLIWQWIALDMIGSKHEALPSYVHGEMYIQHLQSIYFLQVQKTPLVNGTENRTAPTILYMHNFAHDFAMHVASNDTIISDDRDMISYKKRLAFHYALLTNYRGQSTFFSPLLTRARALHFRNTESIKLHTEAFKLLKHLRVLNLSGSCIGEIPASVGHLKHLRYLDISDLKIQTLPSSMSMLTKLEALDLSNTSLRELPSFIGTLQNLKYLNLQGCHILQNLPPILGHLRTLEHLRLSCCYDVNELADSLCNLQGLRFLDLSSCTELPQLPPLFGDLTNLEDLNLSGCFSIKQLPESFGNLCFLRYLNISSCYELLQLPESLGNLMKLEVLILRRCRRLQSLPPSFWNIQDLRILDLAGCEALHVSTEMLTTNLQYLNLQQCRKLHTQPNCFKNFTKLTFLNLSECHPNTDYLSLPDCLPNIDHFQSLGYLINLEYLNLSQTILEIPVSFERLQKLHTLDLTGCVLMHPTSGIPQILPDMIGKMTGLKFVLTKDPTMLAFLPQHIRCSVSIDEQCYMTTDELVIPDLTGGSKGLGIAERVNLQKHQELRFLKLEWMPTSQSAEGNLVDDVGEEEVLEKLQPNQSLEHFELVGYAGLVFPIWMMDNIMTSLPNLVSLHLFHLENCKDFLPLGELRNLRYLHIKDVPNLTDLQMGLSGGPQPFEKLTHLTLESLFNLEELSVLLVTSGEHHFMFPSLEVLSVVSCSKLMFKPSLPKCLKYEIRESNRVLLCGEPIGPSSSLPVQIEITGCRIPSSLLQWIRSLITLEKAVIDACVGEDGQAITSLGILDIMCTEEQLSSYAANEITTVNPLETIIPDELTKIDAPTDTGHSRSTFQSRFPSFKVSPTHKELLASISFSGSGSTTSEDLSTISSSSFFLESRNHTIFTFEELKIATRNFSPSNCVWEDSSAMVYKGTLNEKMKPSRSSSFLVVAVKKFKPESICWPETSKNEMDIFGRISHPNLVKLLGYCLEDNNTALVYEFMARGSLQNHLFRRETKHLSWSLRVNILIGAARGLAFLHSLERPIIHGDFKASKILLDSNYNAKLSGLGAAKDGLYGGPSHLTARVVGTYAYAPPEYVATGRLYVKSDVYNFGVVLLEMLSGLRAIDPSRPTGMLSLVDWAKPYLSDRRRLHRVIDPRLAGEYSSRGALQASQLALSCLRNEHSLRPSMNEVVDVLESIGFMDTKRTGLKHIFLLPKAPGALFAGVRSRGSSSMN	GCF_000005505.3	Brachypodium distachyon	Poales	Brachypodium distachyon	15368	Poales_Brachypodium_distachyon_XP_003576423.1_CNLO
XP_003577128.1	CHAIN	chain	1	913	(CC)(NBARC)(LRR)	NLR	CC-NLR	CNL	MELATGAMSSLLPKLAELVEGEYKLQIGVKKDVESLSRELESIEVALAKVAEVPLDQLDKQVRLWAKNVKQLSYGMEDIVDSFMVRVEGSEPDADLKRSKRFRKKIANFFKKGKTRHQIADKIQDIKVRVKEVADLREKYKVDDVRANPAVTNTVDPRIIALFKDQKELVGIEEPRNEVIKRLMMEGDDDGLLNSRMQLKILSIFGFGGLGKTTLAKAVYDLQQSNFVCKAFVSVGQNPSLKKVFMDILLQVDEAESSSNASMLNEEQLIRKLRRFLENKRYLIVIDDIWDKFPWNIMKCALIDSNCGSRIITTTRIFKVAEEADDVYKQKKLSSGTSKELFYTRLSIGKCKITSGQPIEISEKILQKCGGVPLAIITIASLLASKPWEDWSEVYDSIGFRDGANIHVENTRKILLYSYYDLPCYLRACLLHLSIYPEDHEIRKDTLIWKWVAEGFVHEKPGMGLFEQGERYFNELINRSLIQPVEEPYKSIIYACRVHDLVLDMICRLSKEENFVTIHGSSNTEHQPSQSNVRRLALQNIAMDEEPNSDNTEIRQVRSFNAIMCDVKRRSFLSGFQGLRILSMERCTFINDGSCHLENLGRLLQLRYLGLLETRITELPEEIGNLRFLQVLDLWDTGIKELPESVGQLRRLKCLRLSRGFKGALGWIGNLVLLEELFLPYVSLEIAKELGKLTELREYGALLGESDDALVDTSILFNNMMESLEHLQKLQAIQVFFSWRRVDQANREGYVLSRHLRRLNLQVTIEKLPAWIISSSLPNLSHLTMALVAVEAQDMEVLGSFPELVSLSLLTDPDVIIPDIMGGGAYPKLRYYSTTASARFLQGAMPSLECVQYYIGGERNGAKFERDIASIGNLPCLDRVQVFFDCASGTREKGEAALRQAVEVHPNNIRVEI	GCF_000005505.3	Brachypodium distachyon	Poales	Brachypodium distachyon	15368	Poales_Brachypodium_distachyon_XP_003577128.1_CNL
XP_003577143.1	CHAIN	chain	1	915	(CC)(NBARC)(LRR)	NLR	CC-NLR	CNL	MELATGAMRSLLPKLVELVEGEYKLQTGVKKDVESLSRELESIEVALAKVAEVPLDKLDKQVRLWATNVKQLSYEMEDIVDSFMVRVEGSEPDADLKRSKRFRKKIANFFKKGKTRHQIADKIQDIKVRVKEVADLRDRYKVDDVHANQAATNTIDPRMINLFKDQKELVGIEEPRKDLIKRLMEGGDVVSNSKLQLKIVSIFGFGGLGKTTLAKAVYDKLQEEFICKAFISVGQKPNLKKAFMDILRQLDKNSYLNATMLDELQLIDELRELLENKRYLIVIDDIWDKSSWNIMKYALIDSNCGSRIITTTRIFEVAEEADDVYKQKPLSSATSKELFYTRLSIGKCKIISGQPIEISGKILQKCGGVPLAIITIASLLASKPWEDWSEVYDSIGFGDGANIHVDNTREILLYSYYDLPCYLRACLLHLSIYPEDHKIQKNTLIWKWVAEGFVHEKPGVGLFELGERYFNELINRSLIQPVEEPYKSIIYACCVHDLVLDMICYLSKEENFVTIHGSSNNEPQPSQSNVRRLAFQNIAMDEEPNSDNTQIHQVRSFNAIMCRVNGRSFLSSFQGLRILSMERCTFINDGCYHLENLGRLLQLRYLGLLGTPITELREEIGNLRFLQVLDLRRTRIKELPESVGQLRRLKCLRLPDDFTGALCWIGNLVLLEEIFLPYVSLEFVKELVKLTELREYGAWFGKSDDAIVDSIVFNNMMKSLEQLEMLQAIQVSCLVGWMHVGRTNCEGYVLSRHLRRLELRVAIEKLPAWLNSSSLPNLSHLTVGPNAVEAQDMEVLGRFPELIYLDLNTDPDVIIPDIMGGGAFPKLRYYFTIGSSRFLQGAMPSLECVQCYIRDERNGAKFERDIASIGNLPCLDRVQVYFFDCESGTREKGEAALRQAIEVHPNNITVKVDYW	GCF_000005505.3	Brachypodium distachyon	Poales	Brachypodium distachyon	15368	Poales_Brachypodium_distachyon_XP_003577143.1_CNL
XP_003577417.1	CHAIN	chain	1	968	(CC)(NBARC)(LRR)	NLR	CC-NLR	CNL	MDLVVGASSDAAKSLVNKLGSLLAKEYALIEGVRDDIQYINDELESMQALISTLKRARTRSEQRQGWMKQVREVSFDIEDCIDDVNHRLREEPRGGRLVYLRRKWYLLTTLYARRCIAAEIRDLKLRAQHVSERRARYGVENLTAADLKEISEDAEAPRDLVPPPPQLIHTRQIVGMEDAIEELQVWIRKEEPNAAQSTCKTRFLAIFGSGGIGKTTLAMELYRKVGGEFHRRASVQVSQKFDLLMLLRSLVRQLQQFGADPRDEEPLDRIEKMEEGPLKEKLQSQLKDKRYLILIDDIWSVSAWEKIKDCLPERECGRLIVTTRFKSIAVACQRRQKGDCLHEHRKLDKKKSYHLFRQIISSAPEDPTVAAKNLLDKCGGIPLAVIVVAGLIASKLRSETSKKTLHDYLQDVDKALSEGLGTPPSTDEVKKILDQCYNSLPADLKTCLLYLSMFPKGCIISRKRLIRRWIAEGFMIEKHGKPVQEVAEDSFNELISRNLIRAVNNTSNGKVKSYQIHDMVHQYIVSKSTDENFITVVGGHWQTPFPRYKVRRLSVQRSEEKQTVEQMKLSHVRSLTVSESFKPIRSCLPDFRILQVLDLECCKDLSSHQLRKICKMHQLNYLSLRRTDIDEIPPEIANLEYLEVLDIRETRVRKFPRLDGDLARMTHLLTGDKSKRTGLALTEEITNMTALQTLSGVEVYGIPAAKWQIGGHKASSWGSSVQVLEALEKLTNLQKLSIYLHGKFEDECDKFLLSSIEHLSSCSLKFLAIDDDFTGFLDKSLNSSEAPPEHLHTLELSGMLTRVPGWIVRLHSLHKLTLSLTSLTASTLLDLSKLPQLFSLTFSLDATKSKNPIAVKILHKNVLDSDGEMLVEAGGFENLQLLRFMAPVMLPLSFQKGAMPMLQKIELKFRTANGVYGLENLGRLEEVYISVSSKEIKAAEQIKQLANRIGNRLTVIDDEYNESSLEQ	GCF_000005505.3	Brachypodium distachyon	Poales	Brachypodium distachyon	15368	Poales_Brachypodium_distachyon_XP_003577417.1_CNL
XP_003577691.1	CHAIN	chain	1	908	(CC)(NBARC)(LRR)	NLR	CC-NLR	CNL	MAEAILMAVTKIGSVLTEEATKAVIAKLSEKVTNLKELPVKIEQIRKQLTMMGNVISKIGTVYLTDEVVKSWIGEVRNVAYHVEDVMDKYSYHVLQIKEEGFLKKYFIKGTHYAKVFSEIADEVVEVEKEIQEVVRMKDQWLQPCQLVANPLTEMERQRSQDSFPEFVKDEDLVGIKDNRILLTGWLYSEEPEGTVITVSGMGGLGKSTLVTNVYEREKINFPAHAWIVVSQIYTVEDLLRKLLWKIGYTEQPLSAGIDKMDVHDLKKEIQPRLQNKKYLIVLDDVWEPEVYFQIHDVFHNLQGSRIIITTRKDHVAGISSSTRHLELQPLSNRDAFDLFCRRAFYNKKGHMCPKELDAIATSIVDRCHGLPLAIVTIGSMLSSRQQLDFWKQTYNQLQSELSNNIHVRAILNLSYHDLSADLRNCFLYCCLFPEDYFMSRDILVRLWVAEGFVLSKDKNTPEMVAEGNLMELIHRNMLEVVDYDELGRVNSCKMHDIVRELAISVAKEERFAAATDYGTMIQMDRNVRRLSSYGWKDDTALKIKLPRLRTALALGVISSSPETLSSILSGSSYLTVLELQDSAVTEVPALIGSLFNLRYIGLRRTNVKSLPDSIENLSNLQTLDIKQTKIEKLPRGLGKITKLRHLLADNYTDEKRTEFRYFVGVQAPKELSNMEELQTLETVESSNDLAEQLKRLMQLRSLWIDNISAADCANLFATLSNMPLLSSLLLAAKDENEALCFKDLKPRSADLHKLVIRGQWAKGTLNCPIFLGHGTHLKYLALSWCNLGEDPLEMLAPHLPNLTYLKLNNMHSARTLVLSAGSFPNLKTLYLRHMHDVSQLHFIDGALPCIEAMYIVSLPKLDKVPQGIESLQSLKKLWLLGLPKGFKTQWVSSGMHQKILHVPEIRV	GCF_000005505.3	Brachypodium distachyon	Poales	Brachypodium distachyon	15368	Poales_Brachypodium_distachyon_XP_003577691.1_CNL
XP_003577770.1	CHAIN	chain	1	1154	(CC)(NBARC)(NBARC)(LRR)	NLR	CC-NLR	CNNL	MGDLVIGLAKSVVEGTLSKAQSAIEEHGKLRQQAQRDLVFITFEFEMMHAFLSVADQESAAKNTVVRTWVRHVRELAYDVEDCIELVIHLDNKSDWWRRLLPPCIAAAALPLDQAVAEIEQLKARVVDVSSSYMRYNLVSDFGSKSTVAPSAAVGATAPNLVMKAKEDVEGLREFRDLARLINMKKHDLQVISVWGTGSHLGITSIIRKAYNDPEICPNFACQAWVKLIHPFNPQEFIQCLMAQFYANSCEKQGAIVGLQVLQKMEATQENLLKEFANQINGNRYLVVLEGLSSMVEWDAIRTFLPDRKNGSWIIASTEQFEMASLCVAHPYKVLELKQFSAEHSVCAFLTEASQGDGDKGKEISEEHEICSFDKILNGNKDAAIDWMENSLFVGREPEIDKLCQYAAMARFNPYQVISVWGIAGVGKSALVKKFYYDRVLDSSHFEKFSWVDVCHPLNLTDFSRSLLLDLYSEEDPIKECRQLLEHSNCLVVIDNLQSTEEWDLIQAALVSRSSKSLIIVITTEASIATYCAGRGGLVFNVKCLEPEAAFDLLKNEVHTKNSWQPLNDLKEDAELSELILKCGGIPKVIVGIARLLATKTVTLMDTISSLNHRFMYELETNPEFDLHGLFGWMHSFFRSCPDPLKPCIFYLSVFPRDHAVRRRRLVRRWIAEGYSRDTKDISADESGEKFFSKLIDMSVIQQPPQTVATVFDETRMVSCQVKGFICEYIISQKTEENLDFDLGGRCTMTTQRTGRHLAIWDSWDRDKIVFESIDFSRLRSMTVYGKWKPFLVSKKMKLLRVLDLEDASGVTDDDLEQMVKLLPRLKFLSLRGCIGVSHLPSSLGDLRQLQTLDIRHSSIVNLPENITKLQKLQYIRGGISGPALVKQLSMFGSQRRLVDIVVPRGIMELTALHTLGVVNVSASGGKAILEELEQLTQLRKLGVSGINKRNRLKFFSAISGHCHLESLSVRPDKDSEGCLDGILMPSENLQSLKLHGLLDSLPRGIDLHSKLTKLDLEMTILKRSVIEFLGKLPKICILRLHVKQTEDDSLHFCVYMNGLEDRSYQKVKILKIACSSSLHVTFGSETMRHLELLKISCCSGSSVKVSGLENLTELKEVLIKGSCEDTMEEDLRRQFDDRRRPPVFKLEEPTASF	GCF_000005505.3	Brachypodium distachyon	Poales	Brachypodium distachyon	15368	Poales_Brachypodium_distachyon_XP_003577770.1_CNNL
XP_003577802.1	CHAIN	chain	1	990	(CC)(NBARC)(LRR)	NLR	CC-NLR	CNL	MEAAVASALTKEVALKLVSLLSEKHKLSKGLMEDLRFIRTELDMISSARDTHSHLGNPGASASASQAAVSMDEMRDLAHDIEDCIDRFLPCVACEGEASTVLHRMKKAVSSTRSRFAAEIHKLRRRLKDAHERRVNYDVHHHSGGASSSSAASSSPATVADAAESDPVGIEGPKQELVDLLLGSEPGKLSTISIVGFGGSGKTTLARAVYESPGVVQSYPCRAWAMASQHRDPEGLLTAILRQFTADVPPDRSSIKEFLQATRCLIVIDDINKQHWDAIKSILTKETESRIIVTTALQSVANACSSDDGYVYKMSILNAEHSKVLLNKKVFFRGCSPELERGSTAIVEKCDGLPLALVSVAKFLLGENELTGSHCAQVCRSLGHHMEKESDFTKLRQVLVNNYSNLSGYPLRTSLLYTSLFPNGHPIRKNTLIRRWLAEGYVQCQYKRSDLEVADENFRELVDRNIIRPIDASNNAKVKTCKTHGIMHEFILHKSMSDYFITSLHDQNRSNFRHLFIQNPASGSALGLNQHQHQQTSPINNEASNSEKFRARSLTIFGNAGEAASEFYKCKLLRVLDLEECNDLEDDHLKDIHKLWHLKYLSLGGAISDLPRKIDKLHCLETLDLRKTKIEILPVELIGLPHLAHLFGKFKLGTNNLKTSELVKFLPKKSKLKTLAGFIADENPGFLQLMDHMNELKKVKIWCESSSTTDNNSLTHISNAVQKFAQDGMDTTGVRSLSLDFGNSLGDFLGSIQEYCYLSSLKLHGRLNQLPQFITSLCGLTDLCLSSTNLTGSDLSNLCKLRYLLYLKLVEANLGSFIIKKGDFPSLRRLCLVMQVPIAPTIEEGALPYLVSLQLLCEDLVGLSGIKIEYHDCLEEVALDSMVSMKTVEMWETAAKKHPKRPKVTFLKRIDPSETQYTVKYVAADGPAREKKSSIEFNQVQLTQNMSQKKCIIQLGTVNKLNSALKQMIVSEPELSSAGNGVMPPSASIC	GCF_000005505.3	Brachypodium distachyon	Poales	Brachypodium distachyon	15368	Poales_Brachypodium_distachyon_XP_003577802.1_CNL
XP_003578306.1	CHAIN	chain	1	981	(TIR)(NBARC)	NLR	TN (OTHER)	TN	MEGQRKVPFYQDVPKDIPIATASLSIKTTGAGCRRGSDWSNPASPYLNSPSPPSSAFVSALQSPYISPRVTEPPPPHQETKVSNAAAATTTVPPPASCTSGFLSEDTDAPSASRTPPSERYDSRGTDLRRSSDGGDAPAAAQRVSFSFSMPRVSLTRGAVASPMSKSNNKLRSCDVYIGFHGEGIPLTRFCKWLKSELELQGIAAFMADRARYSGAHSHEVADRIICSVSFGIVVVTFSSFLNPFVLEEIRFFAQKRNLVPILFHTRVSDIAGLFDSKPEDREGMEALEGLMRCHELKLETDESTWRSSVSRVVAMLQLKLGRGTIGEKEGEGIEGLPFPRNRHFIGRENELAEIEGMLFGCTGDAEDAVCQSGTMPNCGSSGVSDGFADEESDTVRTSNGCKKPMLEAFVDPAIQFSSAKVRSLQKQRPKHMKSRFRCNSKDHGNGNMICINGISGIGKTELALEFAYRYSQRYKMVLWIGGEAKYMRQNILNLSRYLGLDISTETEKEHGRIRSFEEQELDAFQRVKRELFRDVPYLLIIDNLESERDWWEGKDLQDFLPRNTGASHVIVTTRLAVVMNLAPMHLPKLSFHDAMILIKGKTKEDYPPEEIEVLRKFDEQLGRLNFGLWLVGSLLSELMIAPGILFEAVERVSLNDNMIVLSSGDDNLWQNNLFLIKLLVFCFALMDQVKGGCLALKMITVGSWLAPSPTSSTLLAAMASKLPTKANSIQLWSESLKTALLCGTHCFLPPQARKAEVESAHLLVKLGLARKTTQPGCWIQFHPIIQLFGKISGGLAPATAAVSGVIRTGNMSMYTDHMWASAFLLFGFKSDPPVVQLKAVDLVLFIKKIALPLAIQAFMTFSRCSSALELLKVCTNILEDTEKSIASRIQDQKQGSLCWKKKLQTNNHVDEFIWHEMALLKATLHETRAKLLMRGGLFDSAEELCRTCISIRTVMLGHDHAQTMAAQETLAKVVRYRSKI	GCF_000005505.3	Brachypodium distachyon	Poales	Brachypodium distachyon	15368	Poales_Brachypodium_distachyon_XP_003578306.1_TN
XP_003579010.1	CHAIN	chain	1	915	(CC)(NBARC)(LRR)	NLR	CC-NLR	CNL	MELATGAMSSLLPKLAELLQKEYNLQTGLKTDVQSLSRELESIEVALAKVAEVPLDQLDKQVRLWARNVKQLSYEMEDIVDSFMVRVEGSKPDADLKNSKRFRKKIANFFKKGKTRRQIADKIQDIKVRVKEVADLRDRYKVDDVRANPATTNTVDPRIMALFKDQKELVGIEEPRNEVIKRLMMEGDDDGLLNSRMQLKILSIFGFGGLGKTTLAKAVYDMQQSNFVCKAFVSVGQNPSLKKVFMDILLQVDEAESSSNASMLNEEQLIRKLRRFLENKRYLIVIDDIWDKIPWDIMKCALVDSNCGSRIITTTRILEVAEEADDVYKQKPLSSATSKELFYTRLSIGKCNITSGQPIEISDKILQKCGGVPLAIITIASLLASKPWEDWSEVYDSIGFRDGANIHVENTRKILLYSYYDLPCYLRACLLHLSIYPEDHEIRKDTLIWKWVAEGFVHEKPGMGLFEQGERYFNELINRSLIQPVEEPYKSIIYACRVHDLVLDMICRLSKEENFVTIHGSSNTEHQPSQSNVRRLALQNIAMDEEPNSDNTEIRQVRSFNAIMCDVKRRSFLSSFQGLRILSMERCTFINDGSCHLENLGRLLQLRYLGLLETRITELPEEIGNLRFLEVLDLRDTKIKELPESVGQLRRLKCLRLSRGFKGALGWIGNLVLLEELFLPYFSLEIVKELAKLTELREYGDCFEVSDDALVDISILFNNMMESLEHLQKLQTIQVIFSWRRVVQANCVSYVLCRHLRRLELQVVFEKLPVWINSSSLPNLSHLTFASNAVEAQDMEVLGRFPELIYLSLHTDPDVIIPDIMGGGAFPKLRYYLTNASARFLQGAMPSLERVQYFIRGECSGAKFERDIASIGNLPCLDRVQVFFYGCERVTREKGEAALRQAVEVHPNNITVQLI	GCF_000005505.3	Brachypodium distachyon	Poales	Brachypodium distachyon	15368	Poales_Brachypodium_distachyon_XP_003579010.1_CNL
XP_003579031.1	CHAIN	chain	1	314	(CC)(NBARC)	NLR	CC-NLR	CN	MELATGAMSSLLPKLAELLQKEYNLQTGLKKDVQSLSRELESIEVALAKVAEVPRDQLDKQVRLWARNVKQLTYEMEDIVDSFMVRVEGSEPDADLKRSKRFRKKIADFFKKGKTRHQIADKIQDIKVRVREVADLRDRYKVDDVCANSAATNTIDPRMINLFKDQKELVGIEEPRNEIIKRLMEGGDGVSNSKLQLKILSIVGFGGLGKTTLAKAVYDKLQEEFVCKAFISVGQNPNVKKVFMDILRQLDKYSYLNATMLDEVQLIDELRELLENKRNSTVPHWRMRTPSRDTPKIPEDFFREAEHRRVVAPT	GCF_000005505.3	Brachypodium distachyon	Poales	Brachypodium distachyon	15368	Poales_Brachypodium_distachyon_XP_003579031.1_CN
XP_003579187.1	CHAIN	chain	1	852	(CC)(NBARC)(LRR)	NLR	CC-NLR	CNL	MEEILVSAATGALGPVLGKLATLAGDEYKRLKGIRGEIESLSRELTAIDVFLEKMSEEEPEDPQDKAWMKEVRELSYDAEDSLDDFMARVAARPRPSPGGCMGKVMGFVGRTKDRHRIAKAIEDLKIQAVEVSQRNARYNRPGPPAAAAAAVAAAPTEPRQVDPRALAIFEDASKLVGVEEPKEEVIQLLADEGESTQQQQPLKVVAIVGSGGLGKTTLANRVYQELKRGFDCHAFLSVSQNPDMVSVMSNILSQLDKKYSATAKEHLPQLITKVGEFLADKRYFIVVDDIWKVETWDVIKYAFPTTSYGSKIITTTRINVVAQSCRSSFIGHIYNMRPLDMTYSRQLFYGRLFNSEEKCPSYLKEISSQILEKCAGLPLAIIAIAGLLADKASKKDKWEQVMDSVGRALRNASVDVMVNVISLSYLDLPRHLKTCLLYLSIFPEDHTINKENLIRRWIGEGFIHKQAGYTAHESGEMCFNELINRSLIQPVEIDETFGHEVKSCRVHDTVHDFIVFKAIEENFVTIVGVPGVNPDPRIKVRRLSLQNGGEVPVGLVISSARSLHVFGRNAKIPSVSECRLLRVLDYEDCSQLSDDNLAGIGNLLHLKYLRFRCASALTKLPERVARIPHLEIDIDGYDRKMKIPAAIWQLQRLSVGDGYAAVPDEVAAMQGLQVLEELNVYNQSSVLLKGLGKLKSLRNLSIILNNYYAGDRWEEKQKEMVSSIAELSKASLETLHIQINEAADEIFEKDYWFPETNPPYGLRELVIDTGALSKVPTWMASLVSLEKLRFSVYGLSKEDVEILGGLPGLRHLRIQWVGDDDDEEGLEMEAAMVIAMEAHPNHPTLVWTFDE	GCF_000005505.3	Brachypodium distachyon	Poales	Brachypodium distachyon	15368	Poales_Brachypodium_distachyon_XP_003579187.1_CNL
XP_003579191.1	CHAIN	chain	1	849	(CC)(NBARC)(LRR)	NLR	CC-NLR	CNL	MEKVLVSAATGALQPVLGKLATLAGDEYKRLKGIRGEIDSLSRELAAMDAFLEKMSDAEEEPDPRDKVWMNEVRELSYEAEDSIDDFMAHAAAGDGSAARPDGFMGKIKGVVGRTKARHRIAKAVEDLKRQAVEVSERNARYRSSEPTTSVSNKRKVDRRALAIFEDASKLVGVDGPKKEVIQLLSGDGEPTQQQQQPPQVVAIVGAGGLGKTTVANRVYQELKRRFDFHAFLSVSQNPDIVRVMSKIFSQLNKKYSAAGTEDLLQLITKIRDFLADGNKRYFIVIDDIWKVETWNDMKYAFPITNSGSIIITTTRINVVAQSCCSSFSGHIYNMRPLDEVHSRQLFYGRLFNSEEKCPLHLKGISSQILEKCAGLPLAIIAISGLLADKASKKDKWEQVKDSIGRALRNASVDAMVNIISLSYLDLPRHLKTCLLYLSIFPEDHIISKENLIRRWIGEGFIHRQVGYALHESGEMCFNELINRSLIQPVIDKTFGHEVKSCRVHDTVLDFIISKAVEANFVTIVGVPGVHPDQRNKVRRLSLQNGGEIPAGLVISSARSLHVFGPNVKIPSLLESRLLRVLVYEDCWQLKDDHLAGIGNLLHLKYLRFNDARALRKIPEEVARLPHLEIDVLERGKLKEIPATIWQLRWLTLRGHDSKVPDAVAAMQGLQVLEVFNVYAQSTEFLVGLGQLKSLRMLGITFVMYRVGLYSKEEDVQTAKMVSSIAELSKAGLESLHIKIDKPSDRILEEDWFPESDPPSPYGLRELVIESVGLPRIPTWMVSLGNLEKLYVSMLRVGEEDMELLGGLPSLQHLCIHCWWGEDDESAEMEAAIKRAMEAHPNRPCYSVT	GCF_000005505.3	Brachypodium distachyon	Poales	Brachypodium distachyon	15368	Poales_Brachypodium_distachyon_XP_003579191.1_CNL
XP_003579210.1	CHAIN	chain	1	938	(CC)(NBARC)(LRR)	NLR	CC-NLR	CNL	MEATLVSAATGVLKSVLGKLASLLGEEYKRFKGVRGEIESLTHELAAMDTFLLKMSEEEDPDPQDKAWMNEVRELSYDMEDSINDFMKHADDHQDTNGFMEKIKSSLGKMKARYRVGKEIQDFNKQITKMGKRNARYKTREAFSRTISATVDPRALAIFEHASKLVGIDGPKAEMIKLLAQEDGSAATKEQLKLVSIVGSGGMGKTTLANQVYQELKGQFECRAFLSVSRNPNMMNILRTILSEVSGQGYADTEAGSIQELLGKISDFLADKRYFIAIDDIWGVETWNVIKCAFPLNSCGSRIITTTRINVVAESCRSSFNGDIYHIRCLNMVHSRQLFNTRLFDSGEDCPYYLQDVCEQILEKCNGLPLAIIAISGLLANTERTEHLWNLVKDSIGRALERNTSVEGMMKILSLSYFDLPPHLKTCLLYLSIFPEDSIIKKKVLIRRWIVEGFVQKQGRYTVDEIGERCFNELLNRSLIQPVKKDGFGWAKEACRVHDTILDFIISKSIEEKFVTLVGIPNLPAVGTHGKVRRLSIQVSKQGNPFISTGLELSHVRSLNVFGDSVEIPSLDKFRHLRVLNFGGCSQLEDRHLVNIGRLFQLRYLKLKRTGISELPEEIGNVKCLELLDIRETKVRELPTAIVSLRNLSYLLVGMDVKFPGGIAKMQALEVLKRVSVLKHPFDPRDLGQLKNLRKLYLYFEPYDDDGVTTIVEECHKDVASSLRNLGNQSLRSLTIWDRSSFLQHEGPLCPVPLTLQKLKIHGFSFSTLPHVPKWMGSLANLQKLLLDVDDGVRQEDLCILGALPSLLILILIVWLPDQRTRSNKVNLIVSAELGFPCLRQFSYRIALGLAPGPVFVAGSMPKLEELEICYKVEEELPVTASGAFDTIGIENLRCLITLKCGVISSSDKVAEDAKAAMERAASTHPNHPTPLFEHRMI	GCF_000005505.3	Brachypodium distachyon	Poales	Brachypodium distachyon	15368	Poales_Brachypodium_distachyon_XP_003579210.1_CNL
XP_003579311.1	CHAIN	chain	1	1750	(CC)(BED)(NBARC)(LRR)(LRR)(LRR)	NLR	CC-NLR	CONL	MEAAIAWLAGTILATLLIDKLVEWIRQVGLADDVEKLKFEIQRVNRVVSAVNGRAARNQPLADSLARLEELLYDADDLVDELHYYTLQQQVEGVTADDPEVVLVPAAEEVDDTSRGNADMPSNRSGKKLRSESWNEFDVTEKENEKPVKARCKHCLVEVKCGTKNGTSGMRNHLNVCKKHQSQNLSSTGDATTAHVAPIVIGDSSSRKRKRTDEVSVQITAPNTHRPSDKAELSSRIQKITSQLQDIRGAVSEVLNLLHGSDFASSSNHPADDHLGTSSLVSMIVYGRVSEKNSIMKLMMAGDRSDSVTVLPIVGIAGVGKTTLAQLVYNDPKVEDHFDLRIWVWVSRNFDKVGLTRKMLDSVQSERILDSVPQERHEGLNCFAKLQEILKSHVTSKRVLLILDDVWDDMNIGRWNQLLAPFKSNGSKGNMILVTTRKPSVAKVIGTAEPIKLGALENDDFCLLFKSCAFGDADYKAPGNLSTIGRQIAEKLKGNPLGAVTAGKLLRDSLTVDHWSKILKNENWKSLGLSEGIMPALKLSYDELPYHLQRCLSYCSIFPNKFQFLGKELVYIWISQGFVNCTGSSKRLEEQGWEYLIDLTNMGFFQQVGREESFSFDQSNCETCYVICGLMYDFVRAISKTECATIDGLPCNEMLSTVRHLSIVTDSAYIKDQHGKIHRNEKFEENLKNKVTSVSNLRTLVLLGHYDSSFFQVFQDIFQKGQNLRLLQISATDADFNSFQRGLVTPMHLRYLKRVSDGFDGALPQVLIKCLHLQVLYISSDTICTVPSGMHNLPSLRHLVAEKGVDFSPVCIASMTSLQELHEFKVQFCSSGPEIAQLQSMNKLVQLGLSGLNYVKSREEAYSAGLRNKQHLEKLHLSWEFFGMDDGGPSSEPSMDTAREVLEGFEPHMDLKHLQISGYGSTMSPTWLACSISLTSLQTLHLDSCGQWQILPSMEWFPLLTKLNLSNLPKVIEVSVPSLEELVLVKMPNLARCSCTSVGGLSSSLKALQIEHCQALKAFDLFQNNDKFEIKQWSWLPAVRKLILRGCPQLEVLNPLPPSTTFSELLISGVSTLPSMEGSYEKLHIGPPDFNPSSESIKAAEVLAFHNLTSLKFLSIGDKENQMSILFKDLRHLVSLKSLRIQECDIVFSSCVMPEHTREDVPAANCNVFPSLQSLTVESCGITGKVLSLMLQHSPDLKKLDLSDCSAITLLSIEEEGNSLSNLTSYREPQDELFLHIPSNLTFTLKEITIAGCPCLRLNGSNKGFSGFTSLEKLDIWGCPELLSSLVRRDGIDDQANGRWLLPESLGELYIGDYPEKTLQPCFPSNLTSLKKLVLWNADLKSLQLHSCTAMEELEIENCESLSEVEGLQSLSSLRDLTVLNCPCLRESLGELDIGDYPEKTLQPCFPGSLTSLKKLVLSRADLRCLQLHSCTALEELEINYCDSLSEVEGLQSLGSLKKLVLSRADLRCLQLHSCTALEELKIEYCNSLSIVEGMQSLGCLKKLVLSRADLQSIQLHSCTALEELKIEYCNSLSIVEGMQSLGCLKKLVLSRADLQSIQLHSCTALEELEIRYCNSLSIVEGLQSLGSLRDLTVRNCPCLPSYLESFSRQCNELLPRLGTLVIGDPAVLTTSFCKRLTSLHSLQLRLWRTGVTRLTEEQERALVLLKSLQELTFYGCYRLMHLPAGLHTLPSLKRLKIEYCSRILRLPETGLPDSLEELEIISCSDELDEECMLLATPMSKLKVKIIPRC	GCF_000005505.3	Brachypodium distachyon	Poales	Brachypodium distachyon	15368	Poales_Brachypodium_distachyon_XP_003579311.1_CONL
XP_003580368.1	CHAIN	chain	1	1033	(CC)(NBARC)(LRR)	NLR	CC-NLR	CNL	MEEIVIGLSKSVVEGTLSKVKAAIEDETKLKLTVQSDLVFITGEFEMMQSFLNVADAGERIKNKAVKTWVRQLRDLAYDAEDCIELVIHLDPKPSWWRRLLILPCLPAVTLPIDDAAAEIKELKDRVEYVSQRNMRYNLIADFGSGANIKSAAVQLDLERRRLDISIPVEEAKNKGSLVIDLTELIPNTEDHPDLGVISVWGTGGDLGVASIIRKAYDDSEIRNNFQCRGWAKLTHPFNPLKILRSLLIQFCTNTSTGPPNRQGEALDADSLPRTVASEGQVIREFVNHVNTKRYLVVLEDLSTIAEWDALRIYLPDRGNGSHVIVSTQHFDVASLCVGQPHKVSEFRKFTPDHSVYVFSKEVIGAGDVGCDADDLIGRDTEKVELINQIDEVSCVISVWGIAGVGKSALVRSVYRKYLNDRTKDSRSYINAWVNVPSPFNLRELCRSLLLHMSSVPATTKQVAAAQLANLTNPIDLCRRLLSGDTRCLIVIDGLQSTQEWDNIKQALSFGKASCIILVTNELSVANHCSGRDQFVLNVKGLADDHATQLFNKELEKQHNPIVPDDMEEQTKLIVNRCGGLPKLIVSVACFLAKNVDWEATNSNFIQQLESNQELASVRSIFGWLDSYFHTCPDFLKPCIFYLSIFPPRHGIRRRRLVRRWIAEGYARDTDGNLAEVNGEDYLSRLVDHSMLATAGKAGTGTETGRQMAKCYVNDFFREYIVSRRMEEDHVFALEGRCSQTTRRTGRHLVIHGSWDRDENVFNRIDFSRLRSLTVFGDCWEPFFTSDKMRVLRVLDLEGVTEGLTDDDIKNMVKRLPRLKFLSLRGCKGISRLPESLGRLRQLETLDIRNTAISWLPDTIVKMKKLQYVRAGVKGHTSASNNATSWVSSCLSCRPVGDQAVGVEVPCGFDELTNLHTLGVIKATAAGLIELRKLSQLRKLGVSGINRKNHEELRAVVSGHGHLESLSVWLDKADKQGFNDRVLDTVDEFKRPEKLRRLKLCGHLEELPVWIQDLTKLDNLHVSKTPAQDPSLM	GCF_000005505.3	Brachypodium distachyon	Poales	Brachypodium distachyon	15368	Poales_Brachypodium_distachyon_XP_003580368.1_CNL
XP_003580978.1	CHAIN	chain	1	1133	(NBARC)(LRR)(LRR)	NLR	CC-NLR or CCR-NLR or CCG10-NLR	NL	MELMEAAASGLDPAAARLAEAPKHLRSASRAMEGLAAEIQSRDDLYGCEEERWAPSCRGKVAGLEAEVMKAYMLKIWFISAGAGNKVLALQARDATYLIEDLEDMIDYRRLQSNLARRAKARRHQSDLLRALMCGWKRLIGCHGPSSSSPKSIIRGISVVNEETRRLGQLLGNGAGPSSNPAPLDSGRETGHTVVSRRHKERGEIVQMLIQPCHKTVPEMIVCIVGIGGIGKTTLAQMVFNDARVGQHFDVKCWVSVSNNKMNLTAEILRSAQPAWDGSAEKMVDFEMLKSELLRFVASKRYLIVLDDVCNSTDEMLLDILSALRSADIGSRILVTSRMNMMPCMLVTSQLYTVNPLNSDDCWALLKEHAFPSNSEDVHPDLELIGRQIAAKINGSPLIAKLVGGVLGDTRSKIHWMNIMEIALQDDTIFPALHLSYKYLPAHLKRCFVYCSLFPHDYKFDPTHLSHLWIAEGFVQPQGRAEKRMEDVAREYFDELLSRSFFQELKLGHKTYYLVHDLLHDLAKSVAAEDCVRIEDDMNCDIMLTVRHLSVTMNSLHGLTSFGSLEKLRTLLIQRSLPFSNSCFQPDFAVDLKNLLLKSKNLRVLDLSDFCLEELPRCIGDLLHLRYISIHGSIQRLPESIGKLLQLQTLRFIGKCSLNKLPASITMLVNLRHLDIETKYTAGLAGIGQLANLQGSLELHVEKREGHKLEELRNINGLRGSLKIKGLENVSSNEEARKAELNKKEYLNTLNLEWSYASRNNSLAADAKVLEGLQPHQGIQVLHIRRYCGTEAPNWLQSLRLLCSLHLINCRSLVILPPLGLLGTLRYLHMKELCAVDRIGHEFYGTGDVAFPSLSALELDDFPKLREWSGIEDKNSFPCLERLSLMDCPELIKIPLFLPTTRKITIERTQLIPHMRLAPFSPSSEMLQLDICTSSVVLKKLLHKHHIESIVVLNISGAEQLLVATEQLGSLISLQRLQFSRCDLTDQTLRSILQDLPCLSALEITDLPNITSFPVSGALKFFTVLTELCIRNCQSLCSLSSLQCFDSLKYLVIERCPEITAASFPVNFSNLSSLKVLRISYCSELRSLPACGLPSSLETLHIIACHPELSNQLRNRKGHYSEKLAIVPSVLIQ	GCF_000005505.3	Brachypodium distachyon	Poales	Brachypodium distachyon	15368	Poales_Brachypodium_distachyon_XP_003580978.1_NL
XP_003580999.1	CHAIN	chain	1	1492	(NBARC)(LRR)	NLR	CC-NLR or CCR-NLR or CCG10-NLR	NL	MENEVVPATSAGGREGDLQIWASGSGIGEEVGLLNSALRQMKSVLADVERKEIQNVQLVRSLKEAHHAASQAEDLRGELEYYRIQEKVEREEHDCMDGLIDEQDMVLQELTYLFQAEEDTTESSTFCTEDSSPASPIVVPAGNISPGHLLAISSEINDHIESCHNMIKDLPEALEIEEWNDLIRIEMKKQSTGTDPRETSSCPTEPKVYGRDQEQDLIINKLTSEKSAGENLSVLAIVGYGGVGKTTLANAVFNDSRVSKHFEERLWVYVSVYFDQAKIMHKLLESLIGDKHEKLTSLKELQDNLKYALKSKRVLLVLDDMWEDTQEERWRDLLTPLLSNDVQGNRVLVTTRKPSVAKFTRATDHINLDGLKPDDFWKLFKEWVFGNENFTGERILQEVGKKIVVQLKGNPLAAKSVGTVLRNKLDVDFWTTVLTHNEWKHGEDDYDIMPALMISYKYLPDDLKPCFSYCAVFPKYHRYDKECLVNMWIALGLICSTDMHKRLEDIGSEFFNDLVEWGFLQKEFEFGSLLIMHDLIHDLAQKVSSHENFTIVDNESGEAPQLIRHVSIVTEWQYMTQTDGSVGPNEDFLQGFSSFFGELQQKKLSTVMLFGPHDLDFAHTFCQELTEVKSIRVLKLEMAVFDLDSLIGNISEFVNLRYLELGCIYKGPRLELPEFICKLYHLQVLDIKKNWGSSTVIPRGMNKLVNLRHFIAIEELVAKVPGIGKMVSLQELKAFGVRRVGEFSISQLKRLNHLRGSISIYNLGHVGSQQEAIEASICDKVHLTTLQLSWYPVSGQRAGFSSELPILEDLRPHAGLVNLRIEACRNSVPSWLSTNVHLTSLRSLHLNNCSRWRTIPKPHQLPLLRELHLINMVCLLKIEIGCLEILELRNLQRLTQCRFVDKEQLAVNLRVLEVEYCDRLGEFPEELFISNDLQSECQFTRLRRLQAYKNEKSFDHTNICHLLLIDSLTDIHLSLHSNLGEFRLQQVGLPNRLCMKMNGSRDALRIEGRLFPFGKLRSLVELEISNYPLLTSLPWEGFQQLASLKKLKMIRCSKLFLGSVELSLPPSVEELEFSFCNITGTQVSQFLVNLKSLKNLKLINCEEVTSLPVELFTDEQNQLAEGSWLIPPNCVTTLESLHISFGIEGPTMHFSSKKGLGRFVSLKKVVIENCPILLSTMVSGGTSDIHRSSLIKLHVQGIKDSFLQLSEISSLVELLISNCPALTCVNLDFCTSLQELQIVGCELLSSLEGLQLCKALSKLSIQGCTVLCSLNVSLNTLTELSIERNPNLEDLNLHSCTALQKLCIENCTKMASCEGLKSLVGLEDLKVVNSPGFTMSWLSAAAEGCSQHNYFPQTLQVLDTDDIGFLCMPICSQLSSLKTLIVHGNLESPLGHLKVLTDDHEKALVRLNSLRHLEFDKFEHLKSLPAEFQSLTSLKRLTLDKCGRISSLPVGGLPASLKDMDVNHCSHQLNASCRKMRRFRKIHVRIDGTDVE	GCF_000005505.3	Brachypodium distachyon	Poales	Brachypodium distachyon	15368	Poales_Brachypodium_distachyon_XP_003580999.1_NL
XP_010227362.1	CHAIN	chain	1	1020	(CC)(NBARC)(LRR)(LRR)	NLR	CC-NLR	CNL	MAAILESLLGSCAKKLQEILTDEAILILGVEEELAEVLRRVELIQCCIADAEKRRTKDLAVNSWLGQLRDVIYDVDELLDVARCKGSKLLPDHTSSSSSKSAACKGLSVSSCFCNIRPRRDVAVRIRSLNKKIENISKDKIFLTFSNSTQPTGNGPTSKLIRSSNLIEPNLVGKEIRHSNRKLVNLVLANKENMSYKLAIVGTGGVGKTTLAQKIYNDQKIIGSFNIRAFVCVSQDYNEVSLLKEVLRNIGVHHEQGETIGELQRKLAGTIEGKSFFLILDDVWQSNVWTDLLRTPLHATTAGVILVTTRDDQIAMRIGVEDIHRVDLMSVEVGWELLWKSMNIDDEKEVQHLRNIGNEIVRKCGRLPLAIKVNASALTCRDLTENEWKRFLGKYSQSILSDETEAALYLSYDELPHHLKQCFLYCALYTEDSIIELRIVTKLWIAEGFVVEQQGQVLEDIAEEYYYELIHRNLLQPCDTCYNQAQCTMHDLLRHLACNISREECFIGDVETLSGASMSKLRRVTAVTKKEMLVLPSMDKVEVKVRTFLTVRGPWRLEDTLFKRFLLLRVLVLNYSLVQSIPDYIGKLIHLRLLNLDYTAISCVPKSIGFLKNLQVLSLRFCKDLHSLPLTMTQLCNLRSLWLLRTAISKVPKGIGKLMFLNEIVAFPVGGGSDNADVQDGWKLDELSSVSQIRYLHLVKLERAAHCSPNTVLTDKKHLKSLILEWTELGEGSYSENDVSNTENVLEQLRPPGNLENLWIHGFFGRRYPTWFGTTCLSSLMHLDLEDLRSCVDLPPLGRLPNLKFLRIEGLYAVTKVGPEFVGCRKGDSACNEFVAFPKLECLVIADMPNWEDWSFLGEDESADAERGEDGAAEICKEDAQSARLQLLPRLVKLQLFYCPKLSALPRQLGEDTASLRQLTLIGANNLKAVEDFPLLSEFLCIEDCEGLERVSNLPLVSELYVLGCRNLRFVDGLGSLQRLGLAEDMQEVSSRWLPELQNQHQQLHDGEDLDVFTYTFGGQ	GCF_000005505.3	Brachypodium distachyon	Poales	Brachypodium distachyon	15368	Poales_Brachypodium_distachyon_XP_010227362.1_CNL
XP_010228014.1	CHAIN	chain	1	968	(CC)(NBARC)(LRR)	NLR	CC-NLR	CNL	MEGAIVSLTEGAVQGLLCKLGGLLAQESWPVQRLHGEVQYIKDELESMNAFLQSLASCFTSEPGGHVDDQVRVWMKQVREIAYDAEDCIDDFVRGDAMASSLRSRFVRSLLASLGPAGGRRHRHVAVQLQELKARARDAGERRSRYGVLPPPAPRTALRPGSGSGSQLDPRLHALFREEAQLVGIDGPRDELVGWVMDEEARLRVLAIVGFGGLGKTTLARMVSGSPQVKGADFQYCSPLLILSQTLNVRALFQHMLRELNQRPRLGLVAGGQHDDSIAMDDNTGLHGMESWETALLAEKLRRYLQDKRYIVILDDIWTSSAWENIKCAFPDNEKGSRIIITTRNEDVANICCCHSQDRVYKIQRLSEMASQELFFKRIFGFANGTPNNELEEVSNAILKKCGGLPLAIVSIGSLLASKPNRTKQEWQKVCDNLGSELETNPTLEGTKQVLTLSYNDLPYHLKACFLYLSIFPENHVIKRGPVVRMWIAEGFITQKHGLSMEEVAERYFDEFVTRRMVHPMKIDWSGKVRSCRVHDIMVEVIMSKSLEENFASYLCDNGSTLVSHDKIRRLSIQSSSSHAVQRTCANASVAHVRTFRMSPSLEETPSFFAQLRLLRVLDMQGSSCLSNKDLDCICKFFQLKYLSLRNTSISKLPRLIGRLNHLETLDIRETLVKKLPSSARNLICLKHLLVGHKVQLTRTGSVKFFRVQSGLEMTPGVLRKMASLQSVGHIEIKRHPSVFQEISLLRNLRKLNVLFRGVEVNWKPFLELLRKLPSSVRSLSIHIFDGEGNSSSMEMLSSVESPPLLLTSFSLTGKLERLPRWVASLRNVSTLTLRDSGLRADAIDVLGDLPNLLCLKLYHKSYADSCLVFPRGKFGRVKLLIIDNLENIDKVHFEGGSVPHLERLTLSFLREPEEGISGFENLLRLREIEFFGNIILSLVNKVASCVKTHPNCPRVIGDKWNIVTEYA	GCF_000005505.3	Brachypodium distachyon	Poales	Brachypodium distachyon	15368	Poales_Brachypodium_distachyon_XP_010228014.1_CNL
XP_010228015.1	CHAIN	chain	1	968	(CC)(NBARC)(LRR)	NLR	CC-NLR	CNL	MEGAIVSLTEGAVQGLLCKLGGLLAQESWPVQRLHGEVQYIKDELESMNAFLQSLASCFTSEPGGHVDDQVRVWMKQVREIAYDAEDCIDDFVRGDAMASSLRSRFVRSLLASLGPAGGRRHRHVAVQLQELKARARDAGERRSRYGVLPPPAPRTALRPGSGSGSQLDPRLHALFREEAQLVGIDGPRDELVGWVMDEEARLRVLAIVGFGGLGKTTLARMVSGSPQVKGADFQYCSPLLILSQTLNVRALFQHMLRELNQRPRLGLVAGGQHDDSIAMDDNTGLHGMESWETALLAEKLRRYLQDKRYIVILDDIWTSSAWENIKCAFPDNEKGSRIIITTRNEDVANICCCHSQDRVYKIQRLSEMASQELFFKRIFGFANGTPNNELEEVSNAILKKCGGLPLAIVSIGSLLASKPNRTKQEWQKVCDNLGSELETNPTLEGTKQVLTLSYNDLPYHLKACFLYLSIFPENHVIKRGPVVRMWIAEGFITQKHGLSMEEVAERYFDEFVTRRMVHPMKIDWSGKVRSCRVHDIMVEVIMSKSLEENFASYLCDNGSTLVSHDKIRRLSIQSSSSHAVQRTCANASVAHVRTFRMSPSLEETPSFFAQLRLLRVLDMQGSSCLSNKDLDCICKFFQLKYLSLRNTSISKLPRLIGRLNHLETLDIRETLVKKLPSSARNLICLKHLLVGHKVQLTRTGSVKFFRVQSGLEMTPGVLRKMASLQSVGHIEIKRHPSVFQEISLLRNLRKLNVLFRGVEVNWKPFLELLRKLPSSVRSLSIHIFDGEGNSSSMEMLSSVESPPLLLTSFSLTGKLERLPRWVASLRNVSTLTLRDSGLRADAIDVLGDLPNLLCLKLYHKSYADSCLVFPRGKFGRVKLLIIDNLENIDKVHFEGGSVPHLERLTLSFLREPEEGISGFENLLRLREIEFFGNIILSLVNKVASCVKTHPNCPRVIGDKWNIVTEYA	GCF_000005505.3	Brachypodium distachyon	Poales	Brachypodium distachyon	15368	Poales_Brachypodium_distachyon_XP_010228015.1_CNL
XP_010228126.1	CHAIN	chain	1	1271	(OTHER)(CC)(NBARC)(LRR)	NLR	CC-NLR	OCNL	MGRSPAAPRYDGDSFKKGPWTPEEDKLLIDYIGAHGSCRWNSIARLAGLNRTGKSCRLRWLNCLQPDIKRVHFTDDEEKLLINLHSSLGNKWSEIGTHMPGRTDNEIKNYWNTHLSKKLPAGIVKASCGAGSSSYIQAHPGPSQLFDFSTSFDVGHGSGSSIQAGPARFLDFSTSSDFGAGSSSFIQGFQADPDLSIFDFSSAGKHTDLLSDVNPHAILEDPPDLDKFYFSPFSGSSSLSIKADPAQPPSSSFSTASGIVLDESACVSSSDISALFDDSVSSSSGAMRPLVGKLSMLLEGSVSISKRVKDGMHLLKDDVEDITSYLDELSRLEDPPPMAKCWMNEVRDLSYDMEDYIDTLLFERPDHLNKNKMKNKKNKLTSHVKIPKRLKCCNCKQTKLKHGKTRWVCRNIHHIFINNRLSKRPRNIGAPEMISDFRKYLQDAIERHDRYKLHCCSTLRHRFLSSGRMLPTPYEEAAQIVMDDRTETFINSLVSNDAADQQQLKVASVLGSGCLGKTTLANVLYNRIGMQFDCRAFIRVPKNPDMKRLFHDLFSQLHHKKQPLPANCNELGISDNINNYLQDKRYLIVIDGLWDASVWDIIKYAFPKGNRGSRVITTTRIEDVALTCCCDNSEHVFEMKPLDDEHSRKLFFNRLFGSESSCPKEFKQVSDEIVDMCGGLPLAIINIASHLANQQKAVSMDLLIYIRDSLRSDLRSNSTSERTRQVLNISYNNLPDCLKTCLLYLGMYSEGSILSKDDLVKQWVAEGFTAREWKEQDQDMMERAAGNYFSELIDRRFIQPTYTDYSNKVVSCMVHDMVRDLIAQKSAEQNFIVVVDYNRKNIALSHKVRRLSLHFGEARYAKTPANIRKSQVRSLGFFGLLECMPCIGEFKVLRVLNLQLSGCPGDHDHIDLTGISELLQLRYLKIESDVCIKLPNNMRRLQCLETLDIMGATRLAAVPWDIINLPHLLHLSLPVDTKLLNWIGSMSVTVISQWSLGKLEYLQDLHVTISSANLSCDPESCEGIGMIALRSLLEGHVNLKTVVLAHGSSAKNDSNVFTPWDDMVFPPLVQRFECSPDCSRFSRIPLGVRNLRNLCILRISVRGLDISCLGILRSLPALTALSLCLQMAPTDEIIFDKAGFSVLKYFKLRFMIGIASLKFDADAMPDLWKLKLVFDDIPEIDHQRDTPTISIEHMPGLKEISAKFGGAASDLEYASRNIISNHPRNPTINMQLVAYSSVVDGSTKQKQEPDDIMEEPYDIREQPDEYIQQEI	GCF_000005505.3	Brachypodium distachyon	Poales	Brachypodium distachyon	15368	Poales_Brachypodium_distachyon_XP_010228126.1_OCNL
XP_010228338.1	CHAIN	chain	1	1046	(NBARC)(LRR)	NLR	UNDETERMINED	NL	MSVEHLLHAMMEKLQSESVKEQGGLLGIGSLLQDLHAQFRMVHGRISSIDKSAVLMVSINNELYLQLLQRLWSLTIDTDNVLDRVSRHLTRKGGPFALQVRSSFILRRLPFRRIIANKIRQAIANLKECYVQTYRTRLAAKSTDIHAPVNCQRTCGMEPEGVLGREKEVDDVLRMMQADQGTVRLSVLPITGMAGIGKTTLAQLVFWHPWVVDTFGDDRIWVLVSRNFNSMAILSRIAEVLTTKQCNIEDSECIVKEKLSGRRFLLVLDDVWDHNLQKWHVLMEVLQSAGKSGSKIIVTSRIPDVVKLTNSLRPYTLHRLLPADSSRLLTQWMENPAELPPRLIPVRKMIAETCGGVPSILLSASNKLKSIRKTQVAWEHVLSRLDLVFYADPLLLDGAYASYQHLPSSIQQCFLYCSLFLVHSFTPEELADMFIADEFIKLTSSKSDMHLYFSKIMTEHFYDVVQKYRHRGKTVYKMHPGMQFLAQRISRGFHLAIDARREIIWPSYNARCLSLLVDSKTSKLPPELFELASLRTLILLRDENMLLSDKKCAITDIPAEFCRRMTALRVLHMQSCRIKRVPRVIDMLQKLTYINLSHNDIEIVPESISNLRFLTHLNLSRTEIAELPESVGKMQSLQVLDLSHCEKLLGLHEAMSNLVNLHILNLEGCHYLAVLPRDMKNLKSLTYLNILECPLLTQMPRHMNQLESLKILPRYIAAEIPKHTISELRPLVNLKELGVQNMENVSLADIRNATLQGKHKLESLALSWTAHRTNPEDSSRAQQILEHLKPNHGLKVLQIFSYPGRKLPTWITSRASYLKLLTEIKLVNLACESLPQLGQLPLLKIVEVSGIDAVTCVDDTFCGDNGTFASLEKLSFFHMPNLETWLPSQREALFPRLQELTITQCPKFRAVHVKLQAIKSLTMLMNNEKLIGCRGSLQGLSQNLRSLSISLCEELLECSECEGLHELHGLEELQISRCTEFISLPYGMRHLSLLRSLTITKCKKLETLPEWLKNLTSLRSLCISDCPNLHIPESLKDLPYLQISFE	GCF_000005505.3	Brachypodium distachyon	Poales	Brachypodium distachyon	15368	Poales_Brachypodium_distachyon_XP_010228338.1_NL
XP_010229694.1	CHAIN	chain	1	1113	(NBARC)(NBARC)(LRR)	NLR	CC-NLR or CCR-NLR or CCG10-NLR	NNL	MAELAEFAVGLSKSLVTTVQSAIDEDARLRQKLEADLMAFTLQLDLMKGLMDDASQLMENILVKYIKNLIYELEDWIECASHLDDKPIFWRRLLPSCMAPPLPLDEAVEETQALQSRVEFVNSCYTSYNLIGGGDDSAAAGAGGSSTSMLVQARGATKSKKGFGDLTRLITMASRKNSALEVISVWGADGDHGTTSIIMKTYDDPQVCRNFTYRSWAKLIHPFSPHDFVRTLMLHFYANAPCDKQDKADNTCRRVLAKMKAMKATQPDDLFQEFERLVTRERYIVVLEGLSNMSDWDAIRAFFPDMKNGSCIVVSTRQCEIATLCAGQFYQILELQQFSRRHSVCALFKGSEGDGDKNKNHIRTLFGRDPQIKELGEYVSETRVNSPPVMSVWGIPGVGKSALVRKLYDERKLHSNNYDKYFWVDVSRPFNLRDLYLSLLQGIHPEKDPIEECHSLLTKHRCFVVIDELRSTKEWDLMQAALKPKKAKSVIIVITTDKSIATYCTNNNEKLLFNVKALEAAAAFDLFQMEVHKTFQDGVEQEVQELISKCGGIPKVIAAIASSIEMMGKMHVLISLEQKFMHHLETNPEYDMLQDLFDWIRVYFRDCPDYLKPCIFYLSIFPQGNIIRRRRLVRRWIAEGYSRDSHNESAEENGENHFSELLELSIIQQLASQSSSTSLNVDTDVRMVFCQVNTFIREYIVSQRREENLVFELGDKCALTTQRTGRHLVILKEWYRDKIVFERMDFSRLRSLTVFGEWRGFLISESMKLLRVLDLEDASRGVKHEDLDKVVKWLRRLKFLSLRGHDEIKYLPSSLHRMGQLQTLDIRETSIVTLPETITKLCNLQYIRAGRRQHHRQLFGVEVPRGIGKLTALHMLGVVDIGASGTKTMMKELKELTQLRKLGVSGINRKNIKKFVESIHGAHLESLSLQLDKDNQGCLDGISMPRAWVNLQSLKLYGLQDKLPQWKDQLSKLRKLDLEMATLKQNDNTEFLAKLPELCILRLCVEQLQDNKISFSAKMYGEEVPTYEKVKILEISCSSSSSLHVTFGSETMKNLELLKLDYSSGLSSYDLTGLNYLSELKEVLLKGTNEEALKTDLEQKLLNHPNKPVVNHR	GCF_000005505.3	Brachypodium distachyon	Poales	Brachypodium distachyon	15368	Poales_Brachypodium_distachyon_XP_010229694.1_NNL
XP_010230458.1	CHAIN	chain	1	992	(CC)(NBARC)(LRR)	NLR	CC-NLR	CNL	MATVLDGLVSSSLRKLTQLLEEEVVMTLYVGRDIKKLKQNLECFRAVRQDAEDQAMRDASINLWWKRISDVMFNVDDVIDLFMVHSHMRHRSSSYCFMFSCFAKLLDDHRVATRIRSINIELDDIRRTSEMFTPGILRSPQPQIKSVNTSQTAPIVEPGLVGAAIRRDVDSIVDEILTRCHNKEPSVLGLEGMGGIGKTTLAQKIYNDQRILGRFQIHIWLCISETYNETELLKQVIRMAGGNYDKEESNAELLPILRDTIKGKSVFLVLDNMLQPDVWINLLQSPFYGALIACILVTTRSKEVLQRMHAAYTHYVKRMGEDDGLMLLMKDSFPPSGSIFKELGRAIVKKCDGLPLAIKVVAGVLSTRRTAAEWKSIRDSKWSVQGLPKELGDALYLSYSNLPPQLKQCFRWCALLPPNFVIRRDAVAYWWATEGFVREEHVNSIYETAEGYYLELIRRNLLQPRPEFIDKGESTMHDLLRSLGQHLAKDHSLFMNVKNDHSLFMNVENSGALPNLRRLGISNAVEELPALHDHKCLRTLVVFDNKNFKSVHTDILGMLQHIRVLILCGTGIQYIPESVGNLVLLKLLDLSFTEIKKLPESTGNLISLEYLRLCGCHELHSLPATLMRLHKISYLELEHTALDHVPKGIANFQQLYNLRGVFESGSGFRLDELRRLPNIQRLWVEQLEKAEPRGELVLKNSSLRELGLGCTFGMSTHDRTCYEANEIERIQKVFDMLIPSLSLVYIFLVGFPGTMFPEWIRSEPELHMPNLCHMHLCDCMSCSELPPAGQIPLLQVLKIEGADAVKTIGAGLLGRGVGSPPVFFPDLVLLLIIRMCNLERWSLDTGNPCDNIEGNSQHLSLMPKLDRLLLLDCPKLEALPPGFFKNLKRIHIEGAHKLQEVVDLPEVVWLKVKNNSCMKKISNLFNLQDLFAQDCPALDQAENLLSLKRVYMVGCQHEQQFKRCLVPGEEQGVLVYVAADGHNIFPDESLYS	GCF_000005505.3	Brachypodium distachyon	Poales	Brachypodium distachyon	15368	Poales_Brachypodium_distachyon_XP_010230458.1_CNL
XP_010230731.1	CHAIN	chain	1	1296	(CC)(NBARC)(LRR)	NLR	CC-NLR	CNL	MAEGVLASGIVKAVLAKFGSSVWGELALLRSFRADLKAMEDEFATIRGVLADAEARGGGGGGDSAVRDWLRKLKDLAHEIDDFLDACHTDLRAARRRRRGRGNTVCGSTADRCIFRSVVMAHRLRSLRRKLDAVAAGRDRLRLNPNVSPPAHPAAPPKRETISKVDEAKTVGRAADKEKLMKLVLDAASEEDVSVIPIVGFGGLGKTTLAQLVFNDRRANDEVFDRRIWVSMSVDFSLWRLIQPIVSVSKLKRDLTSKEAIADFLSETFTGKKYLLVLDDMLDDVCSQNQEEWEKLKLLLKDGKRGSKIIVTTRSRKVSTMVRTVPPFVLKGLSDDDCWELFKGKAFEDGEDNLHPKLVKAGKEIIRKCGGVPLAAKALGSMLRFKRNEESWTAVKDSEIWQLDKEETILPSLKLTYDQMPPGLKQCFAHCAVFPRNHEFYRDKLIQQWIALGLIEPAKYGCQSVSDKANDYFEHLLWMSFLQEVEEHDLSKKELEEDGNVKYKIHDLVHDLAQSVAGDEVQMINSKNVNGHTEACHYASLADDMEVPKVLWSMLHRVRALHSWGYALDIQLFLHFRCLRVLDLRGSQIMELPQSVGRLKHLRYLDVSSSPIRTLPNCISRLHNLQTIHLSNCTNLYMLPMSICSLENLETLNISSCHFHTLPDSIGHLQNLQNLNMSFCHFLCSLPSSIGKLQSLQALNFKGCANLETLPDTVCRLQNLQVLNLSQCGILQALPENIGNLSNLLHLNLSQYSDLEAIPNSVGCITRLHTLDMSHCSSLSELPGSIGGLLELQTLILSHHSHSLALPITTSHLPNLQTLDLSWNIGLEELPASVGNLYNLKELILFQCWNLRELPESITNLTMLENLSLVGCEELAKLPEGMAGTNLKHLKNDQCRSLERLPGGFGKWTKLETLSLLIIGAGYSSIAELKDLNLLTGFLRIECCSHKNDLTTDAKRANLRNKSKLGNLALAWTSLCSFDDLKNVETFIEVLLPPENLEVLEIDGYMGTKFPSWMMKSMESWLPNITSLSLGNIPNCKCLPPLGHIPYLQSLELRCISGVSSMGSEILEKGQKNTLYQSLKELHFEDMPDLEIWPTSLAMDSEDSQQEVFMFPVLKTVTASGCTKMRPKPCLPDAIADLSLSNSSEILSVGGMLGPSSSKSASLLRRLWIRQCYASSNDWNILQHRPKLEDLTIEYCERLHVLPEAIRHLSMLRKLKINNCTDLEVLPEWLGELVAIEYLEISCCQKLVSLPEGLQCLVALEEFIVSGCSSVLIENCRKDKGKDWFKICHIPSILIS	GCF_000005505.3	Brachypodium distachyon	Poales	Brachypodium distachyon	15368	Poales_Brachypodium_distachyon_XP_010230731.1_CNL
XP_010230763.1	CHAIN	chain	1	1147	(CC)(NBARC)(LRR)	NLR	CC-NLR	CNL	MQLRTTSSERAQIMISVAVEQVAGGFSSAVIQRAIDKTVDFLESNYNLSHATEDLLTKLRTSLTVVKAITEVADNQIIINTSLTKWLRNLRNAAYEAEDVLDRFDCHEIVTGKRKVTELISSSVRALKNLIVPDEGMKMLECVVQHMDHLCATSSTFLELMKQSNLTSVKEEEIRGETTSRVPVDVNVFGRDEVLELIMKIILGSSGSEPEPSCVRAKLGARYHIGGVDVLPIVGMSGVGKTTLAQVIYNHGNVEGHFRHRAWVYVSKHFSVKRTLQEMLRSLKGNDSSFDYADSLETVVNNIQSVIQQDGRFLLVLDSVWDEMCDQWNGLLTAIACEVPGSVVLVTTQSKRVADKVATFCQVPLAPLPWESFWSVFKYYAFGTTDVVAENNQTLLLIGEQIAKKLEGLPLSAKVMGNLLRSRLTVDQWRSILESDWWDLTEVFCEILPYMGISYQDLQPRQRQSFAFCSIFPQNYLFDKDRLVNMWISHDFIEHSESGDTRLEDIGSKLFDELVERSFFQATFDNKRYTMHDLVRALAIAVSSHECFLHRETPERPSPTVRHLALQVSNQLHIHELNKYKNLRTILLFGHCDSKEIYDVIDTMLANSRSIRVLDLSHLEALTNILPSIPSLKKLRFFDLSFTRINNLRSFPCSLQALYLRGYTRNSIPQTINRLANLRHLYVDSTALSLIPDIGQLSQLQELENFSAGKRNGFMINEMKNMQELCGKICISNIHVIKNTHEAKDANMTEKKHLEALVLKGRNVSTDILEGLQPHSNLRELMIKGYRASTLPSWMLQAHIFTKLQSLHIGDCRLLAVLPPFGNFPSLKHLTLDNLPSVKHADGTSFGCLENLEDFKVSSMTSWTDWSHVEDDHGPLFQHVTRFELHNCPLLEEVPFLSFMSLLSELDISVCGNLVKALAEYVQLLKCLKKLKITYCDHPLLLTGDQLNSLEYLYLRKCGGVRLIDGLHCFPSLREVDVLGCPDILTEFSDESIRQDEQGVLHLTNLFTDVSLLNGKSFLPSVRLLRITYLEALHFTPEQVEWFEQLISVEKIEFAFCYFLRQLPSTLGRLASLKVLQIRMTKPVSLEGVVPQNLQELIMDGIEMENNFKPGGSDWLSISHVPYIRLNGKTVQNLSTNVASSSSNHQI	GCF_000005505.3	Brachypodium distachyon	Poales	Brachypodium distachyon	15368	Poales_Brachypodium_distachyon_XP_010230763.1_CNL
XP_010230792.1	CHAIN	chain	1	1147	(CC)(NBARC)(LRR)	NLR	CC-NLR	CNL	MQLRTTSSERAQIMISVAVEQVAGGFSSAVIQRAIDKTVDFLESNYNLSHATEDLLTKLRTSLTVVKAITEVADNQIIINTSLTKWLRNLRNAAYEAEDVLDRFDCHEIVTGKRKVTELISSSVRALKNLIVPDEGMKMLECVVQHMDHLCATSSTFLELMKQSNLTSVKEEEIRGETTSRVPVDVNVFGRDEVLELIMKIILGSSGSEPEPSCVRAKLGARYHIGGVDVLPIVGMSGVGKTTLAQVIYNHGNVEGHFRHRAWVYVSKHFSVKRTLQEMLRSLKGNDSSFDYADSLETVVNNIQSVIQQDGRFLLVLDSVWDEMCDQWNGLLTAIACEVPGSVVLVTTQSKRVADKVATFCQVPLAPLPWESFWSVFKYYAFGTTDVVAENNQTLLLIGEQIAKKLEGLPLSAKVMGNLLRSRLTVDQWRSILESDWWDLTEVFCEILPYMGISYQDLQPRQRQSFAFCSIFPQNYLFDKDRLVNMWISHDFIEHSESGDTRLEDIGSKLFDELVERSFFQATFDNKRYTMHDLVRALAIAVSSHECFLHRETPERPSPTVRHLALQVSNQLHIHELNKYKNLRTILLFGHCDSKEIYDVIDTMLANSRSIRVLDLSHLEALTNILPSIPSLKKLRFFDLSFTRINNLRSFPCSLQALYLRGYTRNSIPQTINRLANLRHLYVDSTALSLIPDIGQLSQLQELENFSAGKRNGFMINEMKNMQELCGKICISNIHVIKNTHEAKDANMTEKKHLEALVLKGRNVSTDILEGLQPHSNLRELMIKGYRASTLPSWMLQAHIFTKLQSLHIGDCRLLAVLPPFGNFPSLKHLTLDNLPSVKHADGTSFGCLENLEDFKVSSMTSWTDWSHVEDDHGPLFQHVTRFELHNCPLLEEVPFLSFMSLLSELDISVCGNLVKALAEYVQLLKCLKKLKITYCDHPLLLTGDQLNSLEYLYLRKCGGVRLIDGLHCFPSLREVDVLGCPDILTEFSDESIRQDEQGVLHLTNLFTDVSLLNGKSFLPSVRLLRITYLEALHFTPEQVEWFEQLISVEKIEFAFCYFLRQLPSTLGRLASLKVLQIRMTKPVSLEGVVPQNLQELIMDGIEMENNFKPGGSDWLSISHVPYIRLNGKTVQNLSTNVASSSSNHQI	GCF_000005505.3	Brachypodium distachyon	Poales	Brachypodium distachyon	15368	Poales_Brachypodium_distachyon_XP_010230792.1_CNL
XP_010230818.1	CHAIN	chain	1	1147	(CC)(NBARC)(LRR)	NLR	CC-NLR	CNL	MQLRTTSSERAQIMISVAVEQVAGGFSSAVIQRAIDKTVDFLESNYNLSHATEDLLTKLRTSLTVVKAITEVADNQIIINTSLTKWLRNLRNAAYEAEDVLDRFDCHEIVTGKRKVTELISSSVRALKNLIVPDEGMKMLECVVQHMDHLCATSSTFLELMKQSNLTSVKEEEIRGETTSRVPVDVNVFGRDEVLELIMKIILGSSGSEPEPSCVRAKLGARYHIGGVDVLPIVGMSGVGKTTLAQVIYNHGNVEGHFRHRAWVYVSKHFSVKRTLQEMLRSLKGNDSSFDYADSLETVVNNIQSVIQQDGRFLLVLDSVWDEMCDQWNGLLTAIACEVPGSVVLVTTQSKRVADKVATFCQVPLAPLPWESFWSVFKYYAFGTTDVVAENNQTLLLIGEQIAKKLEGLPLSAKVMGNLLRSRLTVDQWRSILESDWWDLTEVFCEILPYMGISYQDLQPRQRQSFAFCSIFPQNYLFDKDRLVNMWISHDFIEHSESGDTRLEDIGSKLFDELVERSFFQATFDNKRYTMHDLVRALAIAVSSHECFLHRETPERPSPTVRHLALQVSNQLHIHELNKYKNLRTILLFGHCDSKEIYDVIDTMLANSRSIRVLDLSHLEALTNILPSIPSLKKLRFFDLSFTRINNLRSFPCSLQALYLRGYTRNSIPQTINRLANLRHLYVDSTALSLIPDIGQLSQLQELENFSAGKRNGFMINEMKNMQELCGKICISNIHVIKNTHEAKDANMTEKKHLEALVLKGRNVSTDILEGLQPHSNLRELMIKGYRASTLPSWMLQAHIFTKLQSLHIGDCRLLAVLPPFGNFPSLKHLTLDNLPSVKHADGTSFGCLENLEDFKVSSMTSWTDWSHVEDDHGPLFQHVTRFELHNCPLLEEVPFLSFMSLLSELDISVCGNLVKALAEYVQLLKCLKKLKITYCDHPLLLTGDQLNSLEYLYLRKCGGVRLIDGLHCFPSLREVDVLGCPDILTEFSDESIRQDEQGVLHLTNLFTDVSLLNGKSFLPSVRLLRITYLEALHFTPEQVEWFEQLISVEKIEFAFCYFLRQLPSTLGRLASLKVLQIRMTKPVSLEGVVPQNLQELIMDGIEMENNFKPGGSDWLSISHVPYIRLNGKTVQNLSTNVASSSSNHQI	GCF_000005505.3	Brachypodium distachyon	Poales	Brachypodium distachyon	15368	Poales_Brachypodium_distachyon_XP_010230818.1_CNL
XP_010230868.1	CHAIN	chain	1	1147	(CC)(NBARC)(LRR)	NLR	CC-NLR	CNL	MQLRTTSSERAQIMISVAVEQVAGGFSSAVIQRAIDKTVDFLESNYNLSHATEDLLTKLRTSLTVVKAITEVADNQIIINTSLTKWLRNLRNAAYEAEDVLDRFDCHEIVTGKRKVTELISSSVRALKNLIVPDEGMKMLECVVQHMDHLCATSSTFLELMKQSNLTSVKEEEIRGETTSRVPVDVNVFGRDEVLELIMKIILGSSGSEPEPSCVRAKLGARYHIGGVDVLPIVGMSGVGKTTLAQVIYNHGNVEGHFRHRAWVYVSKHFSVKRTLQEMLRSLKGNDSSFDYADSLETVVNNIQSVIQQDGRFLLVLDSVWDEMCDQWNGLLTAIACEVPGSVVLVTTQSKRVADKVATFCQVPLAPLPWESFWSVFKYYAFGTTDVVAENNQTLLLIGEQIAKKLEGLPLSAKVMGNLLRSRLTVDQWRSILESDWWDLTEVFCEILPYMGISYQDLQPRQRQSFAFCSIFPQNYLFDKDRLVNMWISHDFIEHSESGDTRLEDIGSKLFDELVERSFFQATFDNKRYTMHDLVRALAIAVSSHECFLHRETPERPSPTVRHLALQVSNQLHIHELNKYKNLRTILLFGHCDSKEIYDVIDTMLANSRSIRVLDLSHLEALTNILPSIPSLKKLRFFDLSFTRINNLRSFPCSLQALYLRGYTRNSIPQTINRLANLRHLYVDSTALSLIPDIGQLSQLQELENFSAGKRNGFMINEMKNMQELCGKICISNIHVIKNTHEAKDANMTEKKHLEALVLKGRNVSTDILEGLQPHSNLRELMIKGYRASTLPSWMLQAHIFTKLQSLHIGDCRLLAVLPPFGNFPSLKHLTLDNLPSVKHADGTSFGCLENLEDFKVSSMTSWTDWSHVEDDHGPLFQHVTRFELHNCPLLEEVPFLSFMSLLSELDISVCGNLVKALAEYVQLLKCLKKLKITYCDHPLLLTGDQLNSLEYLYLRKCGGVRLIDGLHCFPSLREVDVLGCPDILTEFSDESIRQDEQGVLHLTNLFTDVSLLNGKSFLPSVRLLRITYLEALHFTPEQVEWFEQLISVEKIEFAFCYFLRQLPSTLGRLASLKVLQIRMTKPVSLEGVVPQNLQELIMDGIEMENNFKPGGSDWLSISHVPYIRLNGKTVQNLSTNVASSSSNHQI	GCF_000005505.3	Brachypodium distachyon	Poales	Brachypodium distachyon	15368	Poales_Brachypodium_distachyon_XP_010230868.1_CNL
XP_010231224.1	CHAIN	chain	1	1130	(CC)(NBARC)(LRR)	NLR	CC-NLR	CNL	MPIGEALLSAFMQALLEKVIGAAFGELKLPQDVAEELEKLSSSLSIIQAHVEDAEERQLKDKAARSWLAKLKDVAYEMDDLLDDYAAEALRSRLEGPSNYNHLKKVRSCACCFWFNSCLLNHKILQDIRKVEEKLDRLVKERQIIGPNMTSGMDRKGIKERPGTSSIIDDSSVFGREEDKEIIVKMLLDQENSNHAKLSILPIVGMGGLGKTTLTQLVYNDARIKEHFQLRVWLCVSENFDEMKLTKETIESVASGFESVTSGFSSVTTNMNLLQEDLSNKLKGKRFLLVLDDVWNEDPEKWDTYRRALLTGAKGSRIIVTTRNKNVGKLMGGMTPYYLNQLSDSDCWYLFRSYAFIDGNSSAHPNLEIIGMEIVKKLKGLPLAAKAIGSLLCSQDTEEDWRNVSRSEIWELPTDKNNILPALRLSYNHLPAILKRCFAFCSVFHKDYVFEKGMLVQIWMALGFIQPQRKKRMEDIGSSYFDELLSRSFFQHHKGGYVMHDAMHDLAQSVSINECLRLDDPPNTSSPAGGARHLSFSCDNRSQTSLEPFLGFKRARTLLLLRGYKSITGSIPSDLFLQLRYLHVLDLNRRDITELPDSIGSLKMLRYLNLSGTGIARLPSSIGRLFSLQILKLQNCHELDYLPASITNLINLRCLEARTELITGIARIGKLICLQQLEEFVVRTDKGYKISELKAMKGIRGHICIRNIESVASADEASEALLSDKAFINTLDLVWSSSRNLTSEEANQDKEILEVLQPHHELNELTIKAFAGSSLLNWLNSLPHLHTIHLSDCIKCSILPALGELPQLKYLDIGGFPSIIEISEEFSGTSKVKGFPSLKELVFEDMSNLKRWTSIQGGKFLPSLAELAMIDCPQVTELPPLPSTLVKLKISEAGFSILPEIHIPNSQFSSSLACLQIHQCPNLTSLQDGLLSQQLMSLEQLTITQCSDLIHLPVEGFRSLTKLKSLHIYDCPRLAPSGQHSLLPSMLEDLRISSCSDLINSLLQELNDLSLLRNLATSDCASLHSFPVKLPATLQKLEILHCSNLGYLPDGLEEIPRLTSMTILKCPLIPCLPARLPKSLKELYIKECPFLTESCQENSGKDWCKIAHVPIIEIDDDTTLPNRSIRRRLS	GCF_000005505.3	Brachypodium distachyon	Poales	Brachypodium distachyon	15368	Poales_Brachypodium_distachyon_XP_010231224.1_CNL
XP_010231683.1	CHAIN	chain	1	1471	(CC)(NBARC)(LRR)(TRANSPOSON)	NLR	CC-NLR	CNLO	MAMVLDAFASYLQGMLTEMAADEIHLLLGVSVEIDKMSDKLGDLKNFLADADRRNITDKSVQGWVTELKRAMYDATDILDLCQLKAMECGESTMDAGCCNPFLFCLRNPFHAHDIGSRIKALNVRLDAIKQRSAAFSFINLGSYEDRGGNMHASHPSNPSRETSGEIDKSGVVGEKIKEDTRALVAKILQTGDGVNNNIMVVAIVGVGGIGKTTLAQNVFNNESIQSEFDKKIWLSVNQNFDRTELLRTAITLAGGDHRGEKVLAVLQPILTEALKGKKFLLVMDDLWSHGAWEGVLKTPLVNAAASSSRVLVTTRHEAVARGMTATWPHHHIDTLSPDDAWSLLKKQVLSNEADEYRVNMLKDVGLKIIQKCGGLPLAVKVMGGLLRQREMQRSDWEQVLDDSKWSMNKMPEDLNNAVYLSYEAMPPYLKQCFLYYCLLPKSNSFDDLHVIGMWISEGFIHGNSGDLEELGKRHYKELISRNLIELFKLDYGQQFCNMHDVVRSFGQYMAKGEALVAHNGEIDILTKLSSQKFVWLSIESEEVQSGEVDWKSLQEQQSMRTLISTIPIKMKPGDSLVTSSSLRTLYVKSVDVALIESLHQLKHLRYLYLKNAGISALPGNIGKMKFLQYLDLLKCRNLVNLPDSIVKLGQLRYLNLPGEISMIPRGFCGLTNMRILGGFPALMDGDWCSLDELGPLSQLRFLRLVQLQNASSAAKASLSEKKHLINLILYCTPTVGNNELDEQQRIEKVFKQLCPPSSVENIDIHGYFGQKLPSWMMYTAIVPLNNLKFILLSDLACCNQLPNGLCPLPCLQVLEVNGAPCISRVGTEFLHTSQPAVAAFPSLNRMVLKGMVEWEEWEWEEQVQAMPRLEELLLGNCKLRLVPPGLASQARALRKLYIKKVQQLSYLENFPSVVEITVLGCPDVERISNLTKLHKLTIIDCPKLKVLKDVPELQRLILKNVQQLLYLEKFPSVLELKVIQCLDMESITNLPKLQKLTIAYCTKLKVVKDVPALQRLVLEDDKMETLPEYTRDVNPRHLELKCSLMLLTSMAAGQSGPEFDKFSHIEQVEAKEKDEYMLYTREPYSLDTNINCSFLLGGTLSIFKDAQRLESMVKMPRKAFDYICSLVKQKTFRDMYSHTFLDGKLLCLEDRVAVALIVLNSGDTLATIGSSVGVNEATASLVTNSFVHAMPRPRWPDTGEMEKVKFNSDKIYGLPNCCGVIHTSCIPFGSQNSNNEKNGSLLMQVVIDSNMRFIDVKLGLFDDKDKLSVLHGSYLSTNCEKGIWLNGSKLKVSSDGSGEVGEYIIGDAGYPLLPWLLTPYQLENDLSETKLEFNKRHSEAMAVALKTSARFKDIWKGLHGGTWRPENRDELWRAIRVCCMLHNIVIGMDDEGFDIPSSRKVNYREQVRRQLAGEDAVRARNILSQYMTSRSSESRVDKEEQQEAASSSSGDKEQQELHTRTAVEKRNNAS	GCF_000005505.3	Brachypodium distachyon	Poales	Brachypodium distachyon	15368	Poales_Brachypodium_distachyon_XP_010231683.1_CNLO
XP_010231698.1	CHAIN	chain	1	1484	(CC)(NBARC)(LRR)	NLR	CC-NLR	CNL	MEPAAITGAQWVVGKALSPLSDGLVEAWAATSELGPNIEALKMELLYAQAMLENARGREIPSQALGELLQRLRGLAYGADDVLDELDYFRIQDELEGTFEAAVDDDGRGCFHNLVRDGRHTAKAAAKQLGCCSCSALIHDYKPEDPCKCVRRLASRAHAVGKRFLCSSPQLVRCDGRGDDNRHAPRVPKLKFDRVDVSRKMKCIVEQLKPVCSKVSSILDLELLGSAVAKLELLGSAVAKLESLGSNRAMGNVASSTTSRSITTSQALEPKLYGREPEKKTIVEDITRGAYIHRDLTVVPIVGPGGIGKTTLTQDIYNSQEVQDHFQIRVWICVSLDFSVYRLTQEILSSIPKAEDEKNERTDDAIKNLDQLQKLVQRRLKNKRFLLVLDDIWSYGNEDEWKRFLVPFTEEQGKGNIVLATTRFLHVAEIVKKGDKSLPLEGLGPKDYWRLFLACVFDERNQQCNDGELLQIGKMIVEKLKGSPLAAKTVGRLLRKNLTVDHWTRVLESKEWESQTSDHDIMPALKLSYDFLPFQLQQCFSCWALFPEDYKFDCEELIHFWIGLDILRPSHTTKRIEEIGRNNLNELVSYGFFIEVTGKSDKQYVMHDLLHDLALKVSSQECLHLASSSPRPVEIAPSIYHLSISLSPANSGDGIMDEKFKKELGKIKNILKSENLHTLMLFGDYDANFLRIFSDLFKDAKKLRVVHLSTMYYSVESLLHNFSKLIHLRYLRLVPQFGSKEHLPSSISRFYQLRVLDIRRGSHSSLRDMSNLVKLRHFLSYNVEHHSNISNVGKLDSLQELQRFEVRKESNGFELRELGHLEELGGSLGIYNLENVQASEAHEAKLMYKRHLQKLTLSWNKGRSNTNPDVEDQILESLRPHSNLHEVCIDGHGGVTCPTWLGTNLFTKGLEALRLDGVAWKSLPPLGEMWLIDESGEEYFGCIRGLNFDNLRRLELIGLPRFRKWVANEVCPWYFSLIEELTVEDCPELTELPFSNSNCYSSEGDVNGTCFPRLTTLKIWNCEKLLSLPPLPYGHTLCSVSLRRAGRDLKRLSYSNTNLSSFLTIEGNDDLPKLDETVLAFQNLTQLQELYIADCPPLAEKHLQMLTSLKTLEIDVSRILFLPLARSDVKWQVPVNTLMISNSEASGKELTRLLSRFPELFNLEIRDCEKITRLGIEVEQQKQIAEDVVTEDAVAEQDEEEDGLLLLGPRLTGSLQELWISSCSKLVLTSGGGGLQAMCSLTEITIQDCPKFLSAYKTSSLCSSRPFPSSLQRLWLVGPMEGMETLAPLSNLTSLEELSLANLGEDLRCEGLWPLLAQGPLKELYVWSPNFFAGWDPAWGATSQEEQPLLSPSSKLQELSTDDIAGVLAAPICRLLSSSLTKLSIVSNKVTERFTKEQENALSLLSSLQELELKSCDKLRCLPAGLNKLTNLHRLQIWSCPAIRSLPKNGLPSSLQELDVSGCKNNELTQRCRRLKETIPNIIL	GCF_000005505.3	Brachypodium distachyon	Poales	Brachypodium distachyon	15368	Poales_Brachypodium_distachyon_XP_010231698.1_CNL
XP_010231699.1	CHAIN	chain	1	1484	(CC)(NBARC)(LRR)	NLR	CC-NLR	CNL	MEPAAITGAQWVVGKALSPLSDGLVEAWAATSELGPNIEALKMELLYAQAMLENARGREIPSQALGELLQRLRGLAYGADDVLDELDYFRIQDELEGTFEAAVDDDGRGCFHNLVRDGRHTAKAAAKQLGCCSCSALIHDYKPEDPCKCVRRLASRAHAVGKRFLCSSPQLVRCDGRGDDNRHAPRVPKLKFDRVDVSRKMKCIVEQLKPVCSKVSSILDLELLGSAVAKLELLGSAVAKLESLGSNRAMGNVASSTTSRSITTSQALEPKLYGREPEKKTIVEDITRGAYIHRDLTVVPIVGPGGIGKTTLTQDIYNSQEVQDHFQIRVWICVSLDFSVYRLTQEILSSIPKAEDEKNERTDDAIKNLDQLQKLVQRRLKNKRFLLVLDDIWSYGNEDEWKRFLVPFTEEQGKGNIVLATTRFLHVAEIVKKGDKSLPLEGLGPKDYWRLFLACVFDERNQQCNDGELLQIGKMIVEKLKGSPLAAKTVGRLLRKNLTVDHWTRVLESKEWESQTSDHDIMPALKLSYDFLPFQLQQCFSCWALFPEDYKFDCEELIHFWIGLDILRPSHTTKRIEEIGRNNLNELVSYGFFIEVTGKSDKQYVMHDLLHDLALKVSSQECLHLASSSPRPVEIAPSIYHLSISLSPANSGDGIMDEKFKKELGKIKNILKSENLHTLMLFGDYDANFLRIFSDLFKDAKKLRVVHLSTMYYSVESLLHNFSKLIHLRYLRLVPQFGSKEHLPSSISRFYQLRVLDIRRGSHSSLRDMSNLVKLRHFLSYNVEHHSNISNVGKLDSLQELQRFEVRKESNGFELRELGHLEELGGSLGIYNLENVQASEAHEAKLMYKRHLQKLTLSWNKGRSNTNPDVEDQILESLRPHSNLHEVCIDGHGGVTCPTWLGTNLFTKGLEALRLDGVAWKSLPPLGEMWLIDESGEEYFGCIRGLNFDNLRRLELIGLPRFRKWVANEVCPWYFSLIEELTVEDCPELTELPFSNSNCYSSEGDVNGTCFPRLTTLKIWNCEKLLSLPPLPYGHTLCSVSLRRAGRDLKRLSYSNTNLSSFLTIEGNDDLPKLDETVLAFQNLTQLQELYIADCPPLAEKHLQMLTSLKTLEIDVSRILFLPLARSDVKWQVPVNTLMISNSEASGKELTRLLSRFPELFNLEIRDCEKITRLGIEVEQQKQIAEDVVTEDAVAEQDEEEDGLLLLGPRLTGSLQELWISSCSKLVLTSGGGGLQAMCSLTEITIQDCPKFLSAYKTSSLCSSRPFPSSLQRLWLVGPMEGMETLAPLSNLTSLEELSLANLGEDLRCEGLWPLLAQGPLKELYVWSPNFFAGWDPAWGATSQEEQPLLSPSSKLQELSTDDIAGVLAAPICRLLSSSLTKLSIVSNKVTERFTKEQENALSLLSSLQELELKSCDKLRCLPAGLNKLTNLHRLQIWSCPAIRSLPKNGLPSSLQELDVSGCKNNELTQRCRRLKETIPNIIL	GCF_000005505.3	Brachypodium distachyon	Poales	Brachypodium distachyon	15368	Poales_Brachypodium_distachyon_XP_010231699.1_CNL
XP_010231846.1	CHAIN	chain	1	904	(CC)(NBARC)(LRR)	NLR	CC-NLR	CNL	MEFSLEKRVRKGVKSLLTELEMMHAVLRKVGNIPPDQLDEQVRIWAGKVRELSYNMEDAVDSFFVRVEEGRERGPTNMKNRVKKFLKKTTKLFSKGKALHQISDAIEEAQELAKELGDLRQRYMLEAQASSAGDTIDPRLKAVYRDVAELVGIDKTRDELIGKMSDGDKGSKEQLKTISIVGFGGLGKTTLAKSVYDKIIGQFYCGAFVSVSQNPDTKKIFKKILYQLDKNKYAGINEAIRDEEQLIDELKMFLQDKRYLIIIDDIWDVNAWGIIKCAFSKNNMGSQLMTTTRIMTVAQACCSCSHDIVYEMKPLSGDDSEKLFNKRVFGQESGCPRELEQVSRAILKKCGGVPLALITIGSLLASDQRVKPKDQWLALLKSIGRGLTEDPSLDEMQRILSFSYYNLPSHLKTCLLYLSVFPEDYEIDKHRLIWRWIAEGFVQSSEEDTSLYELGERYFNELINRNLIQPIYYDNAQYLAIACRVHDMILDLICSLSSEENFVTILHGTEGSTTSSQSKVRRLSFHNSMPELTTPEVDTTRMSQVRSVTLLRSVDDLIQALPSFRFLRVLDLEGCNLGKSSHEIHLRNLENLFHLRYLGLAHTRVKDLPMEIGKLGFLETLDLRGNNLVVSSSIVLLGRLICLRVDNDMRMPVGMDNLVCLEVLDEVHVDGSEVFEKELSRLIKLRVLSLRLHGSNERACKSLVESLGYLLKLQILLIKNQDCTRFDGCWDSWVPPPSLWILQFRRCTSRVPRWINSTSLLLLRFLYIVVDEVRGEDIEIIGKLPALLSLLLKTTECQHTCVEMPIIGAGAFPYLIDCNFKKFVTVPSMFPRGALPMLESLDFWAPASRIASGELDVAMGHLPSLQKVSVTFLPEENVDLWLEEARVALKHAADANPNRPSISC	GCF_000005505.3	Brachypodium distachyon	Poales	Brachypodium distachyon	15368	Poales_Brachypodium_distachyon_XP_010231846.1_CNL
XP_010231932.1	CHAIN	chain	1	988	(CC)(NBARC)(LRR)	NLR	CC-NLR	CNL	MEFVVGASEATMKSLLGKLGSLLAQEYTLIRGVRRDVQYINDELTTMQAFLGDVSSAPDGHDRRLKDWMKQIRDMAYDMEDCIDDFAHRLPHDSLSDATCSFIVMRVYELWTFGPRREIASKIADLKLRAQQIAERRGRYGVDNPGNSNSSTSVAGASRAARHEHDITEHLMGSRQLIRTEKPVGVGAYMRELGNWLNKRDNISGKHRAVLSIVGFGGMGKTTIATALYRNFRNEFDCRASVTVSQNYDEDEVLRDILGQIKPQDSEHEQQGSSKGGLEKKRLSADIKSSVKRVFPLIFGHRQQGNDGSSNWMQNKIETMNRDQLVKELEGRLNGKRYLLLIDDIWSAETWDKIRNWLPHDNTKDSRVIVTTRFQAVGAACSEGEGTDHLHTVDVLNDVDSKSLFNHSVYESESSEKEQVHEDIWKYCGGLPLAIVAVAGLVACNRRKKSDHWSKVCESLFTEQGAPLTLDGVTRILDYCYDDLSAELKTCLLYLSIFPKGSKISRKRLTRRWISECFVSGKQGLTEDEVAETYFNQLIERKIIRPLEHSSNGKVKSFKVHDMILEYIVSKSSEENFITVVGGHWQMPAPSNKVRRLSMQSSGSKHGNSTKGMNLSQVRSLTVFGSMNKLPFHSFNNGIIQVLDLEGWKGLTHNHLNDICRMLVLKYLSLRRTEVAKIPSKIEKLQYLETLDIRETNVVVLPKAFGQLQRLRSMLGGSKNPRKALRLPQEKNKEQMKALRILSGIEITEGSTAVASLHQLTGLRKLAIYKLNVQKGGRTSTQLRSSIEYLCSCGLQTLAINDEGSDFISSLDAMSAPPRYLIALELSGKMKRAPKWINNLKNLFKLTLSVTVLRADTLELLGDLPKLFSLTFSLSAAKQDQADIEDMLQENKRLGDGEIVVPPGGFANLKLLRFFATIVPRLTFTAKAMPALERIDMRFQAFEGIYGVDTLESIQEVHLSVDSQADEATKFLVGYLKDNTKRTKIITN	GCF_000005505.3	Brachypodium distachyon	Poales	Brachypodium distachyon	15368	Poales_Brachypodium_distachyon_XP_010231932.1_CNL
XP_010232365.1	CHAIN	chain	1	1002	(TIR)(NBARC)	NLR	TN (OTHER)	TN	MELQQESSDVGALVSAPSRNLSSSSSTFVSANQSPFFTPRSLSARRPEHAHPEDNNSSRGIALKISDILSSDTLKQQEKLPSASTRLLQYGASSPPSLCTSSNFGTPAIVYNNPSFISTFNGPYQGSSSATSNCVRSTRKEKQKRQAAIYRKSSSSQPTTSAASVSRLRSYDVYIGFHGRKASLLRFTNWLRAELEIHGISCFASDRSRCRSSHSHDAVERIMNASTYGVVILTKKSFGNPYTIEELRNFFGKKNLIPIFFDLGAADCLARDIIEKRGELWDKHGGELWMLYGGMEDEWRESVDALSRVVDVQLEANDSNWRGCILQAVILLATKLGRRSVVDRVSRWRARVEKEEFPFSRNADFVGRKKELSELELILFGDVSGEGEKKYFELKTKQRRKGPVSGCSVNNCEQLNAADIKGKEPVLWKETEEGIEMQRLGSPLQHGRQPRMKNGGRYGRKKKSRKILYGKGIACISGESGIGKTDLALEYAYRFSQRYKMILWVRGESRYIRHNYLALRTLLEVDLSVDTHLHEKGSDRCFEEQEEEAIAKIRQELMRDIPYLVIIDNLESEKDWWDKRVIMDLLPQFGAETHFIITTRLPRVMNLEPMKLSYLSGAEAMTLMKGSMKEYPLMEIDALKVIEEKLGRLTLGLGIVGAILSELPITPSRLLDTLNRPLPIRDFSWNEREVISLKNHEILVRLLDVCLSIFEHADGPRSLAIRMVQVCGWFAPSAVPVHMLALAAHKIPKKHRRGPRWRKWWRTLTCGLATSRMQRSEAEAAAMLTRFGIARCSAKSEYIQFHDMIRLYARKRGGTRTAQAVVQSVYLRGSIKHSSEHLWAACFMAFGFGSDPFLVELRPSELMFFVKQIVMPLAINTFITYSRCNPALELLRLCTDALDRAAESMLAHAGKWRETSFSCFRPVQSEAQYTYLWQEIALLKASVLETRAKLMLRGGQYDIGDDLIRKAIFIRTSICGEHHPDTVSARETLSKLTRLLTNVHLS	GCF_000005505.3	Brachypodium distachyon	Poales	Brachypodium distachyon	15368	Poales_Brachypodium_distachyon_XP_010232365.1_TN
XP_010232366.1	CHAIN	chain	1	1002	(TIR)(NBARC)	NLR	TN (OTHER)	TN	MELQQESSDVGALVSAPSRNLSSSSSTFVSANQSPFFTPRSLSARRPEHAHPEDNNSSRGIALKISDILSSDTLKQQEKLPSASTRLLQYGASSPPSLCTSSNFGTPAIVYNNPSFISTFNGPYQGSSSATSNCVRSTRKEKQKRQAAIYRKSSSSQPTTSAASVSRLRSYDVYIGFHGRKASLLRFTNWLRAELEIHGISCFASDRSRCRSSHSHDAVERIMNASTYGVVILTKKSFGNPYTIEELRNFFGKKNLIPIFFDLGAADCLARDIIEKRGELWDKHGGELWMLYGGMEDEWRESVDALSRVVDVQLEANDSNWRGCILQAVILLATKLGRRSVVDRVSRWRARVEKEEFPFSRNADFVGRKKELSELELILFGDVSGEGEKKYFELKTKQRRKGPVSGCSVNNCEQLNAADIKGKEPVLWKETEEGIEMQRLGSPLQHGRQPRMKNGGRYGRKKKSRKILYGKGIACISGESGIGKTDLALEYAYRFSQRYKMILWVRGESRYIRHNYLALRTLLEVDLSVDTHLHEKGSDRCFEEQEEEAIAKIRQELMRDIPYLVIIDNLESEKDWWDKRVIMDLLPQFGAETHFIITTRLPRVMNLEPMKLSYLSGAEAMTLMKGSMKEYPLMEIDALKVIEEKLGRLTLGLGIVGAILSELPITPSRLLDTLNRPLPIRDFSWNEREVISLKNHEILVRLLDVCLSIFEHADGPRSLAIRMVQVCGWFAPSAVPVHMLALAAHKIPKKHRRGPRWRKWWRTLTCGLATSRMQRSEAEAAAMLTRFGIARCSAKSEYIQFHDMIRLYARKRGGTRTAQAVVQSVYLRGSIKHSSEHLWAACFMAFGFGSDPFLVELRPSELMFFVKQIVMPLAINTFITYSRCNPALELLRLCTDALDRAAESMLAHAGKWRETSFSCFRPVQSEAQYTYLWQEIALLKASVLETRAKLMLRGGQYDIGDDLIRKAIFIRTSICGEHHPDTVSARETLSKLTRLLTNVHLS	GCF_000005505.3	Brachypodium distachyon	Poales	Brachypodium distachyon	15368	Poales_Brachypodium_distachyon_XP_010232366.1_TN
XP_010232367.1	CHAIN	chain	1	1002	(TIR)(NBARC)	NLR	TN (OTHER)	TN	MELQQESSDVGALVSAPSRNLSSSSSTFVSANQSPFFTPRSLSARRPEHAHPEDNNSSRGIALKISDILSSDTLKQQEKLPSASTRLLQYGASSPPSLCTSSNFGTPAIVYNNPSFISTFNGPYQGSSSATSNCVRSTRKEKQKRQAAIYRKSSSSQPTTSAASVSRLRSYDVYIGFHGRKASLLRFTNWLRAELEIHGISCFASDRSRCRSSHSHDAVERIMNASTYGVVILTKKSFGNPYTIEELRNFFGKKNLIPIFFDLGAADCLARDIIEKRGELWDKHGGELWMLYGGMEDEWRESVDALSRVVDVQLEANDSNWRGCILQAVILLATKLGRRSVVDRVSRWRARVEKEEFPFSRNADFVGRKKELSELELILFGDVSGEGEKKYFELKTKQRRKGPVSGCSVNNCEQLNAADIKGKEPVLWKETEEGIEMQRLGSPLQHGRQPRMKNGGRYGRKKKSRKILYGKGIACISGESGIGKTDLALEYAYRFSQRYKMILWVRGESRYIRHNYLALRTLLEVDLSVDTHLHEKGSDRCFEEQEEEAIAKIRQELMRDIPYLVIIDNLESEKDWWDKRVIMDLLPQFGAETHFIITTRLPRVMNLEPMKLSYLSGAEAMTLMKGSMKEYPLMEIDALKVIEEKLGRLTLGLGIVGAILSELPITPSRLLDTLNRPLPIRDFSWNEREVISLKNHEILVRLLDVCLSIFEHADGPRSLAIRMVQVCGWFAPSAVPVHMLALAAHKIPKKHRRGPRWRKWWRTLTCGLATSRMQRSEAEAAAMLTRFGIARCSAKSEYIQFHDMIRLYARKRGGTRTAQAVVQSVYLRGSIKHSSEHLWAACFMAFGFGSDPFLVELRPSELMFFVKQIVMPLAINTFITYSRCNPALELLRLCTDALDRAAESMLAHAGKWRETSFSCFRPVQSEAQYTYLWQEIALLKASVLETRAKLMLRGGQYDIGDDLIRKAIFIRTSICGEHHPDTVSARETLSKLTRLLTNVHLS	GCF_000005505.3	Brachypodium distachyon	Poales	Brachypodium distachyon	15368	Poales_Brachypodium_distachyon_XP_010232367.1_TN
XP_010232455.1	CHAIN	chain	1	923	(NBARC)(LRR)	NLR	CC-NLR or CCR-NLR or CCG10-NLR	NL	MASYFCFRKPMRPIPSFAIPQYQIPRYQISCQDMLCLVLRPEGEVVVIEGIGGSGKTWAAKAAFETSKNSNRFEDYIWVSLSRSCSLRRCIEKIATCLSIEIGEELLSSRIAVMIKEHLARRKFLLVLDNAYFVEENILSHLGIPHPREQGFGSKVIVTTRTARALSVMEPATVILPQPLTYEASHDLLREKLGKDIDLELIDNCFGMPLSIILLAGALCDAPTHEEFHKLISAAHVAQGPKVSVFNTMTRLVNFGYRQLPSDTARHCFLYCLLFPDDEAISVKDLIFFWKLDSMIQEAQDFHEADCVGKEIIHVLVKHGLIHFEDNDHIRMHDVIRETVSQLGRDNGYVEQPERYFDNEVRFEYLAKLGGRISLMNTIKKELRFECIAKLGRRISLMNTIKEELYPSPECFSTSTLLLRGNRHMRTISEEIFSRLGMLRVLDLSFTGIAILPRSISYLFYLRLLLLVGCGHLEKIQHIGSLEMLEVLNASGCGSLKRVECGSFDHMRLLKILDLSRTSIEHLPSLAASMELHQLLLQDCPYLESEQTTETNAKFCVTNFIKFPYGVSKSGAVRNLQLGASKDLVDWMAMLWLPSGLTFELSDRFGTMVSQDVNQNNKTYIHASHPNFVQSLDKDSPLWLNCLRKFHIVMSPLKYDDQTLDNVLGTVRTKFSSVDTHSGDFDRFLEINCVNMPNGIEGILSHAELISLKGVTATDQVLNLNTGRLTAARELWIENCHQLENLFLLEEVHGSHELGTLQNIWISNMDNLGYFCLEMKDLTSFSYLKHVLLDCCPKLNFLFPSSLRMPNLCSLHIRFCDSLERVFDESVVAEYALPGLQSLQLWELPELSCICGGVLPSLKDLKVRGCAKLKKIPIGVTENNPFFTKVIGEMQWWNNLVWDDEDIKRWMLFRNWGPLVPHFATEG	GCF_000005505.3	Brachypodium distachyon	Poales	Brachypodium distachyon	15368	Poales_Brachypodium_distachyon_XP_010232455.1_NL
XP_010232472.1	CHAIN	chain	1	1111	(CC)(NBARC)(LRR)	NLR	CC-NLR	CNL	MAAEAILGAFMQTLFQKLSEAVLDHFQSCRGIHGKLESLSHTLSQLQAFLDDAEAKQLADSSVRGWLANLKDAAYDVDDLLDSYAAKVLYLKQKKMKLSTKASISSPSSFLHRNLYQYRIKHTISCILERLDKITKERNTLGLQILGESRCETSERPQSSSLVDSSAVFGRAGDREEIVRLMLSDNGHSSCNVCVIPVVGMGGLGKTTLMQMVYNDDRVKEHFELRIWVCVSESFDGRKLTQETLEAASYDQSFPSTNMNMLQETLSGVLRGKRYLLVLDDVWNEEHDKWLSYKAALISGGLGSKIVVTSRNENVGRIMGGIEPYKLQQLSDDDSWSVFKSHAFRDGDCSTYPQLEVIGRKIVKKLKGLPLASKALGSLLFCKADEAEWNDILRNDIWELPAETNSILPALRLSYNRLPPHLKQCFAFCSVYPKDYIYRREKLVQIWLALGFIRQSRKKILEDTGNAYFNELVSRSFFQPYKENYVMHHAMHDLAISISMEYCEQFEDERRRDKAIKIRHLSFPSTDAKCMHFDQLYDFGKLRTLILMQGYNSKMSLFPDGVFMKLQFLRVLDMHGRCLKELPESIGTLKQLRFLDLSSTEIRTLPASIARLYNLQILKLNNCSSLREVPQGITKLTSMRHLEGSTRLLSRIPGIGSFICLQELEEFVVGKQLGHNISELRNMDQLQGKLSIRGLNNVADEQDAICAKLEAKEHLRALHLIWDEDCKLNPSDQQEKVLEGLQPYLDLKELTVKGFQGKRFPSWLCSSFLPNLHTVHICNCRSAVLPPLGQLPFLKYLNIAGATEVTQIGREFTGPGQIKCFTALEELLLEDMPNLREWIFDVADQLFPQLTELGLVNCPKLKKLPSVPSTLTTLRIDECGLESLPDLQNGACPSSLTSLYINDCPNLSSLREGLLAHNPRALKSLTVAHCEWLVSLPEECFRPLKSLQILHIYECPNLVPWTALEGGLLPTSVEEIRLISCSPLARVLLNGLRYLPRLRHFQIADYPDIDNFPPEGLPQTLQFLDISCCDDLQCLPPSLYEVSSLETLHIWNCPGIESLPEEGLPRWVKELYIKQCPLIKQRCQEGGQDRAKIAHIRDIEIDGEVIVLEQI	GCF_000005505.3	Brachypodium distachyon	Poales	Brachypodium distachyon	15368	Poales_Brachypodium_distachyon_XP_010232472.1_CNL
XP_010232791.2	CHAIN	chain	1	1374	(CC)(NBARC)(LRR)(LRR)	NLR	CC-NLR	CNL	MPAEVGGMIASAVGNRIAAKLGELVSDEIALLWGFQDEVEGMKEKMQDLEAVMLDADDRMRRGERDGRAVGRWLAKFKAVAYDVEDVLDELDANELINKTQSKLKLFFSRNNQLIQRSTMAHNMKRVRGKIGKIENEGLQTLNLVSREARAERSGNGETFAAISTQGMKAGMVGRDTEMKKIITLLVRSEASEDISVIPIIGLGGLGKSTLAESVLADERVNIFNFKAWVHVSKQFDLRKIAGSIMKSINNSINLENCTLQFLHDNLKTELATTRYLIVLDDLWEEDGKKLEELKRMLQYGCKGSKIIVTTRNQSVVAKLSTGVLANQRIIRPVPDSDQIKLGVLSTDDCWEVMKQMVFGPDDDHSGLEEIGREIALKCGGVPLVANSLGRVMSELRTVKAWEDIRNTKIFLGSRDQKDTLECLMLSYYYMKLEFKMCFTYLAAFPKGFIMDSDRLILQWIALGYIHAKDDGERCINYLLGMSFLQISWSSSVSRSPAHDKTPRELTTHDLVHDLASTITANEFLVLDANALEPRTWNKARYVRHAQLINYKNQSKVFRYLPAKVRSLHFRDSGKQQLPRMAFSRSKHIRVLDLNGHSVRGQSTPRTFDLGGCSVEGQSTPRNIVLPSSIHQCKLLRYLDATALPIASLPKSFHTLQYMQTLILSKCSLETLPDNICSLHKICYLDLSGNSSLDKLPASLGKLSELSFLNLLGCYILQELPESICELTCLQHLDMSECRAIQKLPDEFGSLPKLTFLSLSGCSKLTKLPDIVRLESLEHLNLSNCHELESLPKDFGNLQKLGFLNLSDCYRVSVLPESFCQLIQLKDLDLSDCHHLSELPDCFGDLSELDSLNLTSCCKLQLLPESFCKLFKLRYLNLSYCMRLGKLPSSIGDLKLRILDISCASSLHFLPDNISNMTSLNQLEVTSALPRVFQKVQDIKRDLNLSRLIVHNVHKIYKERCSSIVNLTQLTCRELRVVELQNVRHPEDAERAKLRDKSDLRVLLLRWRLQRKEDNRHKAVLENLVPPRTLEQFLLNCYMSKDFPNWMSHISSYLPSLTYLNLSDLGTCDTLPPFGRLPTLRNLVMKNIPNIRKIGKDFYGEDGTCTKLRRIQLKSMRNLVEWWTTRSGEDNGEFLIPNLHRVELIDCPKLKFLPYPPKVMLWYLENSGEVLPEGGFGKLSSSTLPFSLKIVNCIFSPEKWDRLQHLPTLEIFQVQSCRGLRALPEAIQYCTSLRNLYLSSLKDLELLPEWLGHLTSLEEFVIRDCPIVTFFPESMKNLTALKVISLRDCKGLDILPEWLGQLISLQEFYIIRCANLISLPESMLNHSTLKKLYIWGCSSLVERCQGEYAYRISHIPTVTLNNEPWMNSEQAGEE	GCF_000005505.3	Brachypodium distachyon	Poales	Brachypodium distachyon	15368	Poales_Brachypodium_distachyon_XP_010232791.2_CNL
XP_010233661.1	CHAIN	chain	1	915	(CC)(NBARC)(LRR)	NLR	CC-NLR	CNL	MAGLIVSASTGVLKPLLVKLATLMAEEFAKLKNLRKEVKFISEELTSMKDALERLSDLDELDKQTKGWRDQVREMSYDIEDIIDDFMHHIEEKSETDGLGRKTARLLRKLRSRHQIASQIKEIKALVLETSARRQRYKLDIPPSSDVAMDPRVKALYEKAANLVGMEGPKNEIVDWLIDEEKQLKVVSIVGFGGLGKTTLANAVYATLKGKYDYDYFAFVPVSQKPNIPNLLRTLLSQLGGTPFPHDCELNILLDDLREHLQNKRYLIIIDDIWTVSAWEIIKCAFPESDLGSRVIVTTRIQEVAAACRSDRRRDYILQMKPLSNEDSTKLFFDRIFGSEQACPQQLRDVSIEILKKCGGLPLAIISISSMLASEGSNQKNRWKHVHDSLGSGTNLTLEGVRKILNLSYKDLPPHLKTCLLYLGMYPEDYEISRTALECQWMAEGFIGKENGHEAEKAARNYFNELVNRSLIQPVQFDEHGSVISCRVHDMMLDLILLKSAQENFFTIVNDPQDFAGLQYKVRRLSIRFDGATARKNGQTIIPKNTSVSQVRSVMFFGSSENTPPLSEFKFLRVFFTGLARSAAVDLSGLCKLYQLRYLSISYGWSYQLPTHIRVLQHLQSLGVPFCDSIPSDMVHLRHLMHLVACCRLPDEIRNLKSLRYLCSFDLELNTLDNFNGLGELTNLRYLALHHNLGDDKEKHMDALCSSLGRLCNLEELYAELDGCMDGLMPLFSPSTPCRLERFSHTKGSWFSRVPRWMGELRNLIYLRSEVGELLADGVGILAELPALTHLDITIRHDKEMTVIYGGGAFLALKRFDLLLSSPWHLMFQAGAMPKLQRLVLWYNNGSGSEQNGAGPAGIEHLSALEELSAKIACKGATESEKASAESALRSAINMHPNHPRLVIELTDHKLTCVD	GCF_000005505.3	Brachypodium distachyon	Poales	Brachypodium distachyon	15368	Poales_Brachypodium_distachyon_XP_010233661.1_CNL
XP_010233813.1	CHAIN	chain	1	925	(CC)(NBARC)(LRR)	NLR	CC-NLR	CNL	MAEIVSATSGVMNPLLGKLTVLLGEEYKKLTGVRKQASFLKDELNAMKALLDKLELMDEPDPLAKDWRDHVREMSYDMENCIDDFMHDLGGGGAADAKAGFVKKMAKRLRRLVKRHKIADRIEELKVLAHEANERRLRYKIDDCINSASGVVPVDPRVSAIYKEAAGLVGIDGPRKDIVDWLTASVRKLNVVSIVGFGGLGKTTLAKQVYDEIRGKFECMAFVSVSQRPDMTSLLSGLQLKLGVYQSRRAHEVTDIIDRLREHLKNKRYLIVVDDLWDQSAWDTIRCVFPEGDNGGTVIVTTRLDDVACGACHDHHGYIYRMKPLANEDSKRLFFSRVFRSEDGCPPQFEEVSAQILKKCGGLPLAIITIASLLASRQARSRRDWESIKDSLGTNFAAYPTLEGMKNILNLSYINLPLRLRACFLYLGMYPEDREIMRDDLTGQWVAEGFVSGPDGADLEEVAKSYFNELINRSMIQPGEQTMYGEVCSCRVHDLMLDLILSKCTENNFLSAARSYEEMERMHGRNYKVRRLSLSLSSGASTEPGSTIPATSLSQVRSFAWFGYSKYTPPLCLFKYLRVLVFEFLGYLDMTIDLSAIGHLFLLRYLKVSQEISGSIDLPVEVKGLVHLETLEISRTSARSFPSDVVCLPNLFRLNLPYNTGLPQGIRNMKSIRTLHCFGMEKSSVEDIKGLGELTSLRELELSTWDGDCLTEDGVDALVSSVGKLRGLKRLDLSCQREGYDDQLESLPDHPLPRIEVLNLRFWQFLRVPQWIGGLRCLQVLYLWIAQFSSEDVRVPGMLPSLVDASFKVVDIPQDKVVVGTGLFPALERVEFRSFEDVTAYLGFEAGAMPKLQKLSLWFGPHKWGGATPVGMHNLQALQQIDVRLWPMGILTREQREQVLKDVESAFGDVSRAHPARPTVSVRER	GCF_000005505.3	Brachypodium distachyon	Poales	Brachypodium distachyon	15368	Poales_Brachypodium_distachyon_XP_010233813.1_CNL
XP_010233815.3	CHAIN	chain	1	972	(CC)(NBARC)(LRR)	NLR	CC-NLR	CNL	MTCQKKYIYKKSDTQVAVQASTINNPMGLRSCMHSTSGFLRANLHRLLYSLPQRKEIEMARIVSTTAGMMKPLVGKLAMLMGDDYNMLTGMRTQVSFLEKELSAMSAALEKMELMDDEHFDPQAKNWRDHVREMSYDMEDCVDDFMRDLGSANATSSGFVQKITQFFQTMWASYQIGRRIEELKVLALEANERRLRYKIDDYINSASGVVPIDPRISAIYQEAAGLVGIDGPREELVGWLKDSSRKLKVVSIVGFGGLGKTTLAKQVYDEIRGQFGCKAFVPVSQRPDMTSLLTGLQLKLGMEESSRVHELQDIIDNLRKYLTNKRYLIVVDDLWDHSAWNAISCAFPENGTGSRIIVTTRVEDVARGACFNHRECIYRMKPLKEEESRRLFFNRVFGSEDACPQQFEEISDEILKKCGGLPLAIITIASLLASHQAGSRSDWESIRNSLGAKFATKPTLEEMRSILNLSYMHIPLHLRVCFLYLGMYPEDHEINRDDLVRQWIAEGFVNHLHGSDLEDVGKSYFNELINRSMIQSGSIKYGEVVSCRVHDMMLDLILSKCAEDNFICVAYNSEDVARMHGSEYKVRRLSLGSSSGDATSRAIDTSMSQVRSFSRFGESKYAPPLTRFKHLRMLLFKIPYKRNMIVDLTAIGQLFQLRYLHVSAESGCIELPAEVRGLVNLETLEIYARLEGSLPSDIYLLSRLTRLILPYRVKLPERLKNMKSLHTLCCSNTWESSLEDLKGLGELPNIRELSMCTYQRDMVDGAVDALLYSVGSLRKLRSLSLNCRFSVNYDEARHTITNPPPFIEKLILRGRRFNRVPRFIGELRFLRSVSMHVVQFPTDEVHVVGNLSSLVKLRIWDMHVPEDGAAVIGAGLFPALEVLVLVSDDDDVTACMKFEAAGVMPSLRRLTLRLCHSWRGAAPVGLEHLLALEQIRLEISSSVHEHHSLAESTFRIAAEAHPRHPSVMINVL	GCF_000005505.3	Brachypodium distachyon	Poales	Brachypodium distachyon	15368	Poales_Brachypodium_distachyon_XP_010233815.3_CNL
XP_010234005.1	CHAIN	chain	1	1042	(NBARC)(ARM)	NLR	UNDETERMINED	NO	MDVVQALASATQLVSAMVSAVGALEQAAADAHEAPRRLQVLENFVSDLEVLVQQARQKHAHKMHGPQLERQFQSLTGLMDQLHVNITKARRALKKGKGKGLARVVWSSVVGDPLMKYIQLIRDDLNWWLELQKLTQSVSNVIASTAKGTPSLVRVKSENGYPVSEKCDYVREILERDAGHRVVLIVGLSGIGKSCLARQIASAPPGNFVDGAIELSFGRWCSRAACNGSRSEFHRRLVRKICKFLVQIGSMTVNEDISKDLEDVCCLLQTALVGRSMLILLDDVWEQDIVDRFTRLYDNDCRYLVTARDEAVYEIAEAEKVEISKEDIKKISKGILLYHSLLSVEELPHVADVLLDRCGHHPLTVAVLGKALRKETKVDKWEKAISNLSTYATCAPGPVSYVNEKEVETTLTIFGSFEFSLEAMPENSRRFFMVLAAISWEEPIPEACLESIWSALVQDSLFPIVVSKLVEGSLIIKLEDQSMYHMHDMVSLYLENKQNDAVHTLLTDSFPEYAALVAPWLFIFGKDSAKVPAEQKIRSFFSLLEFMEIEILLASTTQALMACKSISEFESGRLGFSKMLGPRIAELISVGSATLIVAVAKAITVVFFQGDYANLSQSLETAGSVDKLICVLSGHEDSSTVANVSAVLAKVSEHVSATIADEILASIPMDRMAELLSPENEEWHEIVFTTLASLIKVGKLKAVESMIEAGIDKKLLILLGRGSEISQHHAIITLKTFCELGAPLQECMGPGLLIHLPWQARLSLERFVLTNQNVVPSLKPQYFEVLLHRILQSDSKEIIEAIQGLLPLAERANDPRVQGLLLGSNLSDRLSCLLECREVGNNQVRSQTAFLVMKLACTGGEPYVRRFLELNIVHELIAMMQCTTDELQDSAYHALNQIVYAKGGTLVLQRFLQLGTIEKLVNLLDRKCVKTKDLVVQLLVDIAAVGTKPCIERMLTSQVIEKLVALEKIGGCFSGAVSRYIHGLNMCKNIQSAERAVMKQHILRKVRSAARGDNLEASLVASVEACISEGTKGASSSGRRNK	GCF_000005505.3	Brachypodium distachyon	Poales	Brachypodium distachyon	15368	Poales_Brachypodium_distachyon_XP_010234005.1_NO
XP_010234645.1	CHAIN	chain	1	923	(CC)(NBARC)(LRR)	NLR	CC-NLR	CNL	MLEGVIWLLILKLGDALANEAVELGSSFIIYEASALRGLFGEIRKMKEELESMQAFFRTAERFKDTGETTVAFVKQIRGLAFNIEDVIDEFTYKLGEDREGMFLFKAIRRVRQIKTWYRLANNLRDIKASLKSAAERRRRYDLKGVERYAQLTRVGSSNRRSGESVHFKRADDLVGIAENRDLLMKWMKDEEQRHMIITVWGMGGVGKTTLAAHVYNAIKTDFDTCAWITVSHNYEADDLLKQTVEEFRKNDRKKEFPKDIDVTDYRSLVETIRCYLEKKKYVLVFDDVWSVNAWFDSKDAFFVGKLGRIIFTSRIYEVALLASEAQMINLQPLKNHYAWDLFCKEAFWKNENSDCPPELKHWAQKFVEKCNGLPIAIVCIGRLLSFKSPTLLEWENVYKTLEVQFTNNCILDMNIILKVSLEDLPHNMKNCFLYCCMFPENYVMQRKWLVRLWVAEGFIEASEHKTLEEVAEDYLTELINRCLLVEVKRNESGYVDDFQMHDILRVLALSKAREENFCIVLDYSRTHLTGKARRLSIQRGDIAHLAESVPHLRSLLVFQNSLTFGSLRSFSRSVNLMSVLNLQDSSIESLPNEVFDLFNLRYLGLRRTKIANISRSIGRLQNLLVLDAWKSKITNLPVEITRLSKLTHLIVTVKPLIPSMQFVPSIGVPAPIGMWSLASLQTLLLVEASSEMVRYLGSLVLLRSFHISKVQGRHCEKLFVAITNMVHLTRLGIHANDDQEVLQLYALSPPPLLQKLFLLGTLAEESLPRFFMSISKLKSLTILRLVCSKLQEDMFCYLEELQQLVKLQLYDAFDGNKMYFRATSFPKLRVLKIWGAPHLSQMNIERGAMSSLADLKLLLCPKLKLLPGGVEHLSTLEELTLDSTAEELVGRVRRKKEGNISHVQRVYIGFVRNGELAAERIQ	GCF_000005505.3	Brachypodium distachyon	Poales	Brachypodium distachyon	15368	Poales_Brachypodium_distachyon_XP_010234645.1_CNL
XP_010235078.1	CHAIN	chain	1	639	(NBARC)(LRR)	NLR	CC-NLR or CCR-NLR or CCG10-NLR	NL	MDPRVCSLYNDVSQLVGIDGPKKELIKLLEEGDGASAQQLKVVSIVGFGGMGKTTLANQIYHTFGKKFKYRAFMSVSRHPDIMKVLRGILSQLSNQGYSSTEAGDERQLISNILSFLADKRYFIVIDDVWSVEAWEIIRCAILENNFGSRIIITTRINGVAKTCSSPLANHVYELRPLSVVHSKGLFLKRIFNSEKQCPPHLSRTADDILRKCGGLPLAIIPFSGLLANKAQTVDQWDEVQNSIGYALQRYPSVERMMKILSLSYFDLDHDPKTCLLYLSLFPEDYPIKKSRLIRRWIAEGFIQGKSGYTMYELGERCFNELINRSLIQPWGINLWGEVTSCRVHDTVLEFILYKSTEENFVTILGIPNLTIKPQSKVRRLSLLHKSNREDILQPNLNFSHVRSLSVFRCSMEIPSLVKSRFLRVLDLEDCRLLEGHHLNSIWNLFELKYLSLRDTTICELPYQIGGLQKLETLNLEFTLITALPSTIVRLQRLVHLLIDRGVRLWDGTGNMQGLEELKVISLLEQSTSFSVEIGLLTNMRDLSIFWDIPRSKSSSYLKKRKRDQSLLENSNVYINNVVDSICKLVNLHSLSLDMNYGCKDVLQESWHPAPQCIRKLAIMGAIIRMFRIGLVHLLTSNS	GCF_000005505.3	Brachypodium distachyon	Poales	Brachypodium distachyon	15368	Poales_Brachypodium_distachyon_XP_010235078.1_NL
XP_010235363.2	CHAIN	chain	1	1201	(CC)(NBARC)(LRR)	NLR	CC-NLR	CNL	MAESLLFAVVRAAARKAADVLVQNMTRMCGIEDDRCKLERQLLAVQCKLADAELRSETNQYVKRWMKDFRTVAYEAADVLDDFQYEALRREAQIGESRTRKVLDHFTPHCALLFRLTMSRKLHNVLEKINQLVEEMNKFGLVERAEPPQFLYRQTHSGLDDSAGIFGRDDDKELVVKLLLDQRDQLKVHVLPIFGMGGLGKTTLAKMVYNDGRVQQHFQLNMWHCVSENFEAIDLVKSVIELATQKNCDLPYTIELLRGRLQEVIGQKRFLLVLDDVWNEEKRKWEDDLKPLLCSVGGPGSVILVTCRSRQVASIMTTLRPHELECLSEDDSWELFSEKAFSNGVEEQAELATIGRRIVKKCRGLPLALKRIGGLMSSKQQVQQWEAIAERNIGDNSRGKDEIISILKLSYRHLSPEMKQCFAFCSVFYKDCEMEKDMLIQLWIANGFIQEEGTMDLPQKGEFIFHYLVWRSFLQDVKLKEVHFSRKVICCKMHDLMHDLAKDVTDECATMEDLIQEIQQRASIKDARHMQIITPGQWEQFNGLFKGTRYLHTLLGSFATHKNLKELRLMSVRALHSYVPSIIHYQVINAKHLRYLDLSESGIGRLPDSICVLYNLQSLRLNGCWKLRQLPEYMSNMRKLIHLYLFGCDGLERMPPKLSLLNNLHTLTTFVVDSGDGHGIEELKDLQHLANRLELYNLRKVKSGENAMEANLHEKQNLRELLLYWGRCTYDQSEHEACNEEQVLDCLAPHSKLQILNVAGYNGLKVSQWMRDPQMFQCLRKLKISNCPRCKDLPVVWLSVSLEYMCLESMGGLTTLGKNIGVEEDGYNTHLQIFPRLKGMALNDLPSLDRWMENSAGEPINYIMFPMLEVLSISCCPKIASVPESPVLKNLRIGGLCSPPISSLTHLTTLSELAYFGNDIVSKSMPLGSWPSLKKLQVGSLANMMMVPPEDWHSQSQRRALETLQSLSLYGPYCFVAPSRLSRSHLGYWECFAFVEELTIHSSNELVLWPMEELRILSRLRSLCIFFCANLEGKGSLSEESLPLPQLERLDIRNCHSLVKIPNLPTSLEQLKIFDCENLVELPSNLEDLAKLRVLDVNTCRCLKALPDGMDGLTSLEQLRIGYCPGINEFPQGLLQRLPLLKSLCISTCPELQRRWREGGEYFHLLSSIPEKSIRYTETESSSKNFLRRLIPSCQLPESAA	GCF_000005505.3	Brachypodium distachyon	Poales	Brachypodium distachyon	15368	Poales_Brachypodium_distachyon_XP_010235363.2_CNL
XP_010235366.1	CHAIN	chain	1	1162	(CC)(NBARC)(LRR)	NLR	CC-NLR	CNL	MADLLLLPVVRTAAGKAADAVVRRMTGMWGIDDDRLKLERQLLAVQCKLADAEIKSETNQYIRRWMKDFRTVAYEANDVLDGFQYEALRREARIGESKTRKVLNQFTSRSPLLFRLTMSRDLNNVLEKINNLVEEMNKFGLVEHAEPPQLICRQTHSGLDDSADIFGRDDDKGVVLKLLLGQHNQRKVQVLPIFGMGGLGKTTLAKMVYNNHRVQQHFQLTMWHCVSENFEAVAVVKSIIELATKGRCELPDTVELLRVRLQEVIGQKRYMLVLDDVWNEEVRKWEDELKPLLCSVGGPGSVILVTCRSRQVASIMGTVGLHELPCLREDDSWELFSKKAFSRGVEEQAELVTIGKRIAKKCRGLPLALKIMGGLMSSKQQVQEWEAIAESNIGDNIGGKYEILPILKLSYRHLSAEMKQCFAFCAVFAKDYEMEKDILIQLWMANGFIQEEGTMDLAQKGEYIFYDLVWRSFLQDVKVNLRRFIATSYESIGCKMHDLMHDLAKDVAHGCVTIEELIQQKASIQHVRHMWIDAQYELKPNSRVFKGMTSLHTLLAPSKSHKDLMEVKGMPLRALHCYSSSIIHSPVRHAKHLRYLDLSWSDIFTLPDSISVLYNLQTLRLDGCSKLQHLPEAGYGIEELKDLCQLGNRLELYNLRKIRSGQNAKKASLHQKHNLSELLLCWGRRKSYEPGEEFCNEEVLVSLTPHSKLKVLEVYGYGGLEISHLMGDPQMFRCLRKFYISNCPRCKTLPIVWISMSLEYLSVANMGNLTTLWKSIKAEAEGYSTLLQFFPKLKEIVLDELPILERWAENCAGEPNSLVMFPLLEKLTIIKCPKLASVPGSPVLKDLFIKECCSLPISSLAHLRTLIYLAYDGTGPVSTSMSLGSWPSLVNLEVTSLATMMMVPLEDRQNQSQIPLEALRSLTLNGPNCFAKTPVLSKLHHVLWECFAFVEELKIFGCGELVRWPVEELQSLAHLRYLAISLCDNLKGKGSSSEETLPLPQLERLHIEGCISLLEIPKLLPSLEQLAISSCMNLEALPSNLGDLAKLRELSLHSCEGLKVLPDGMDGLTSLEKLAIGYCPRIEKLPEGLLQQLPALKCLCILGCPNLGQRCREGGEYSHLVSSIPDKVIRLEEYRVTSTQKEPNTKKFLRRLLPSCGADYNN	GCF_000005505.3	Brachypodium distachyon	Poales	Brachypodium distachyon	15368	Poales_Brachypodium_distachyon_XP_010235366.1_CNL
XP_010236318.1	CHAIN	chain	1	320	(NBARC)	NLR	UNDETERMINED	N	MASEAIVSGVVGDMVGRAMLRRLLVRVESAVDAAGARRITSRALLAWLADLADAAHRGRHLLDAASRGDDEDGGSSGHADDAAKQVMSRSFSLPSSFNAAKRLRMAAGRLLSGAGHELDAVLADLEGFAGDIMEFVMLLQCCPPALHRPLLATGIYADSHMFGRHAERRRVLEFLLHNDEDGDRCSPNLGVLTVVGRAGLGKTTLVQNVCKEPAVLARFSLIMVLDFHCMSLMAAPGETALFLRSLFAASGTPNPNAINNVSDEQQLRLQLLEHKLRGERFLAVFDNVDARRRPVLDAILPALRRGGRQGSEVIVSSSEA	GCF_000005505.3	Brachypodium distachyon	Poales	Brachypodium distachyon	15368	Poales_Brachypodium_distachyon_XP_010236318.1_N
XP_010236677.2	CHAIN	chain	1	1413	(CC)(NBARC)(LRR)(PKin)	NLR	CC-NLR	CNLO	MEDANIEDALLLASDIEDGDSALLQAEMEDPITVSLGPMDRLLRRLHSFNAAEYNLPVGFTEDKIQNLKEDLQRLCVSLKDLSEEQEPSLTAKCGMKEARELCYDAEDLLDDATLCDIGASARSRRSSSRRLSIISWTPRKLKRRPQISTDLSELMARVVDANDRSASFLLEHKTVKPAFGQTGASQLPPLIQLPLEVLEEPTDKLVELLAFEEKQLKVVPIFGISGVGKTTVARTIYYRHGERFHCRAFVRVSRNPDMRRFFTSIISQIKAPHAHAFSDAHDLIDTIFKHLQGKRYLIIIDDLWTISVWDIISCAFPYADSCSRVVTTTQIEDVALSCCGYQSEYIFEMAPLNYREQRKLLFTTVFGSEGEYGCPEDFKEVSDGIVMKCGGSLLSTVNIASMLPRQPGLKMERWDNILRSLPSILKTNPIPDGMKEILYLIYIDLPPDLKTYLLYVSMYPEGYTIKKDELVKQWIAEGFLSGMEGVARGYFDELVNRGMLQPVHTSYTGEVLSCTVNHMVLDLIRYKSLEANFVITVDYLQSTLGLPDKVRRLSIQFGDAKSAKVPESIRMSHIRSLFFGGFFKCVPSIVEYRFLRVLVLHIWSDQDKTSYDLARIGELFRLRYLNIECNITIDLPDKIQGLKYLETLQIDARVCTVPSAIVHLQSLLHLCLPSDANLPHRIGQLRSLRTLGYFDLSSNATNSVMDLGKLTNLQDLHLTCSSSEFGNLKNNIKCLGLIVGKLSSLRCLTLVPTSSSYLNSLDDTGTSSTSSIGISFDGFIITSPPPALLQRLELLPPICIFSSIPGWIGELSKLCILKIEVMVLSSNDIDILKALATLTSLSLYVRTDPKRRIIFDSVGFSVLKYFNFMCTAPCMTFLEGSMPNVRKLKLRFNANKLERYDPMHAGFEYLSGLKEIFVKIGSVSGDESDKNDAERALLATISKHPSTPILNMQSVNWIFYGDKGGFTTAQEENNQTQEIQDVWLYASIDAEAGDSSPFQKKKEIQDVITEEYSDQQSEDPNKEPDSRTYMQSVRDFSSLVLRKTIFSWSIPRKPMEWSTIPGAPIEFKYKELRIGTNNFDEKMKLGQGGYGVVYRATIPGEHGQSMEVAVKRFSRANTKGQEDFLAEISIISRLRHRNLVKLVGWSYQNGVLLLVYDFMPNGSLDKHLFGGPNAPILNWKQRYTIVVGVASALNYLHHECGQVVIHRDIKPSNIMLDAAFNARLSDFGVACAVETDKTDNIGVVAGTLGYIAPECFHTGTVTWRSDVFGFGAVILEVVSGCRISRNNAAGCSMVEAVWKLHSTGRILEAVDPRLVEFDEDDVERLLLLALACSHPDPQERPRANAIVQMLMRSAPPPDVQLWMPTFMWPTKPAAFGNEHGDDLTFSYHASSSGWTKNSHGPSSSGWTTTSTT	GCF_000005505.3	Brachypodium distachyon	Poales	Brachypodium distachyon	15368	Poales_Brachypodium_distachyon_XP_010236677.2_CNLO
XP_010236984.1	CHAIN	chain	1	1077	(NBARC)(LRR)	NLR	CC-NLR or CCR-NLR or CCG10-NLR	NL	MGMGGEPRVCYLTGSMEALIDKLTGLEDRPALVEELLRELVLLKEGFCDKLALNGRWETVAQARVWMKHVRELVFDIQDWVDEKPEITVADPSRREEVASFKTRIQEARERCTRYRLLREGLDHSDASTEDHLSKLIQDLDSLKKDILELEEEQQGHSQVGAWHLQARELVHTVTEWIDDNPANDDMGRIVTRHFKTQIQRERALRCASCRLPAMLVEPQGHLDRSHHLVDGDAIGKFVEHLANERDRFRKVVSIVGKEGIGKTTLAKEAYAKLGGKFQCRAFVTAGQSRSIKAILLDIFRQVKPQATISDDWTGPPDARQVITKLRNHLGMMRYFILIDDIRSTYAWKVISSALPDKNHGSRVLTTTCSVEVANTCSLCPTDVVQEMLGLRLGASVSLFDREAQRASRSLFDTEEEMTVNNEILRICSGMPLAITVAAGLLSRFPVLEEPEILQKYILSALEQFSTSEEMKIVLHISCAALPAPVKSCFLYLSIFPEHYTIKKDHLIRLWIAEGFISRRYKERRDGEIVDEAGIWEESMWGRGKRYFNELISRGLIQPVFGFEDDQAVGCTVHGVILDFIRSMSSKENFVTVGADLGSGPLPRIIDAIRRFSLDCRDNGDNADTLASRTPCLSSMRSLAVFGDTEWTPVPTDFEDSEVKPDLGNTEVVSVLNSFTFLRVLDLEDTGNCRSHHLKGIGGLILLRYMRLGGAGIHELPEEIGKLEHLETLDVRRTNLKTLPASIVGLKMLVNLLIDSAVELSSNILEMQGLEEVSVIGVSSSKSLYEVIGLLRGSQRLRVLGLSLDRLGQSGDSKRAIFSFFMEVANSTLESLSLHCIHGGLHGQLPVSYKNQMRRFEMVFTGPRRDVPWMASHATHLEIELCDLKEEAIRLLGMASHLRFLKLVSSGNGGRRKPRTIRCLSEEAFPCLQVLWFACKDGGTQLVFEPLVMRQLQRLRLDFMAREMITMCRSDGFGIKNLRGLVQVHVTIDCEGATVSEVEDVESTIRSEVDYARKAQMFTKTKGEGNFLLHYQVPTLEISREHEHKMVESEGSKKRIGPLKKMKNLFTSSVPRIKTAS	GCF_000005505.3	Brachypodium distachyon	Poales	Brachypodium distachyon	15368	Poales_Brachypodium_distachyon_XP_010236984.1_NL
XP_010237101.1	CHAIN	chain	1	842	(RPW8)(NBARC)(LRR)	NLR	CCR-NLR	RNL	MERILFEELAGDAVRELLRAVRGTFLCRSTAERLRRTVEPLLPLVQSHGHGHHGHPLRSNAELGELAVQLRDALDLARRAAAAPRWNVYRSAQLARRMEAADSGIARWLARHAPAHVLDGVRRLRDEADARIGRLERRVEEVAAAMQAPPVPAVVAPAAPCKGVAMAVEPAPGKAMGLPMDLEPPEMEEEEKEVAVGGGVKVGKEKVKEMVMSGGGWEVVGICGMGGSGKTTLAMEIFKDQKVQAYFNNRVFFETVSQSANLETIKMKLWEQISSDIVLGQYNQIPEWQLRLGPRDRGPVLVILDDVWSLSQLEDLVFKFPGCKTLVVSRFKFPTIVTRTYEMKLLGEEEALSVFCRAAFDQESVPQTADKKLVRQVAAECRGLPLALKVIGASLRGQPPMIWLSAKNRLSRGESISDSHETKLLERMAASIECLSGKVRECFLDLGCFPEDKKIPLDVLINIWMEIHDLDEPDAFAILTELSNKNLLTLVNDAQNKAGDIYSSYHDYSVTQHDVLRDLALHMSGSDSLNKRRRLVMPRREESLPRDWQRNKDTPFEAQIVSIHTGEMKESDWFQMKFPKAEVLILNFASSVYYLPPFIATMQNLKALVLINYGTASAALDNLSAFTMLSDLRSLWLEKITLPPLPKTTIPLKNLRKISLVLCELNDSLRGSTMDLSMTFPRLSNLTIDHCVDLKELPPTICEISSLERISISNCHDLTELPYELGKLHCLSILRVYACPALWKLPPSVCSLKRLKYLDVSQCINLTDLPEELGHLTNLEKIDMRECSRLRSLPRSSSSLKSLGHVVCDEETALLWREAEQVIPDLRVQVAEECYNLDWLVD	GCF_000005505.3	Brachypodium distachyon	Poales	Brachypodium distachyon	15368	Poales_Brachypodium_distachyon_XP_010237101.1_RNL
XP_010237158.1	CHAIN	chain	1	948	(CC)(NBARC)(LRR)	NLR	CC-NLR	CNL	MEAVACVSCGALGSLLRKLGALLSDEFKLLTTVKGGIMFLQAELESMHAFLKKMSEVEDPDEQSRCSLKELRELSYDIEDVIDSFMLSLGGESSSNPRGFVRFVGSCMDLLANAMTHHRFAKKIKVLKRRAIEASSRRARYMVDDVVSRSSRPNIDTRLPALYTEMTRLVGIDGPRDKLIKLLTKRDGALAQQLKVVSIVGFGGLGKTTLANQVYQNLEGQFEYQVFVSVSQKPDMKKIFRNILSQIFRQESVSNEAWDEQQLVKTIRQFLKDKRYLIVIDDIWRKSAWRVIKCAFPENSCSSGILITTRIIAVAKYCSSQHHDHVYQIKPLSATHSKSLFFKRAFGSEDGCPLQLRDVSDGILKKCGGLPLAIITLASLLANKASTREEWLRIHNSIGSTLEKDSDMEEMKNILFLSYNDLPYHLKTCLLYLSVFPEDYEIKRDQLVRRWIAEGFIIAEGGLDLEEAGECYFNDLINRNMIQPVGIQYDGRADACRVHDMILDLIISKSLEDNFVTLFCDPNQKLLQHDKVRRLSLNYHAREHTVVSPNMIVSHVRSLTIFGLAENMPPLSKFQSLRVLDLENREVLEHNYLKHISRLSQLRYLRLNVRKITSLPEQLGGLQHLQTLDLRWTRVKELPASIVQLQKLACLLVNSAELPEGIQSMQALRELSEIEINQNTSLSSLQELGSLTKLRILELNLNWHISDTDCVMNAYEYNLVMSLCKLGMLNLRSIHIQSYHSCSLDFLLDSWVPPRLLQRFEMSIHYYFPIIPKWLGSLDYLSYLDINVNPVDVEALKILGDMPSLSFLWISSRTARPKERLVISRNGFRCLREFYFTCWESGEGLMFEAGAVPELEKLRVPFNAHDVCSLHGVLDFGIQNLYSLKHLHVEIVCYGAKIREVETLEDAVRNAAVSLSDELALEVSRWNEEEIMKDGEHKLTEEEVGSNN	GCF_000005505.3	Brachypodium distachyon	Poales	Brachypodium distachyon	15368	Poales_Brachypodium_distachyon_XP_010237158.1_CNL
XP_010237160.1	CHAIN	chain	1	971	(CC)(NBARC)(LRR)	NLR	CC-NLR	CNL	MISALLYGSRDKNTQTPTQRLMEAVVCVSCGALGSLLRKMGALLSDEYKLLTSVKGDIVFLRAELESMHAFLKKISEVEDPDEQYKCSIKEVRELSYDIEDVIDSFMLSLGGESSRNPRGFMRFIGRCMDLLANATTHHRFAKKIKVLKRRAIEASSRRARYKVDDVVSSLSRTSIDPRLPAFYTETTRLVGIDGPRDKLVKLVLAEGESPLAQQLKVVSVVGFGGLGKTTLANQVYQQLEGQFECQAFVSVSQNPDLKKILRNIFSQICWRERVINEAWDEQQLISVIRQFLKDKRYLIVIDDIWSTSAWRIIKCAFPENSCSSRILTTTRIMTAAKYCSSQHHDHVYEINPLSATHSKSLFLKRAFGSEDACPLQLREVSDEILKKCGGLPLAIIIVASLLANKASTIEEWLRIRNSIGSALEKDSDMEEMKKILLLSYNDLPYHLKTCLLYLSIFPEDYEIKRDRLVRRWIAEGFITTEGGQDPEEIGEGYFNDLINRNLIQPVEIQYDGRADACRVHDMILDLIISKSLEENFVTLSGDKNLNSLQHEKVRRLSLNYHAREHSMIPSNMIISHVRSLSIFGCVEHMPSLSNSQSLRVLDLENREVLEHNYLKHISRLSQLKYLRLDVRRITALPEQLGALQNLQTLDLRWTWVKKLPASIVQLQQLACLLVNSTELPEGIGNMHALRELSEVEINQNTSQFSLQELGSLTKLRILGLNLNWHIGNTNGGMQAYTDNLVMSLCKLGLLNLRSLEIQSYHYYSLDFLLDSWFPPPCLLQRFKMSTQYYFPRIPKWVASLHHLSYLSIYPDPVDEQTFRILGDLPSLLFLWISSRTARPKERLVISTNGFQYLKEFYFTCWDSGKGLTFEAGSMPELGKLRVPFNAHDVLSLQGDLDFGIQNLYSLKHLHVEIVCYGANIQEVEALEDAVKNAAGFLSEELSLEVSRWDEEEIVKDGEHKLAAEEVYFDY	GCF_000005505.3	Brachypodium distachyon	Poales	Brachypodium distachyon	15368	Poales_Brachypodium_distachyon_XP_010237160.1_CNL
XP_010237282.1	CHAIN	chain	1	571	(CC)(NBARC)	NLR	CC-NLR	CN	MADAIFSAVVGDMVGRVISLLAGHFKGQRCTTEAKLRRISHMLIKVHSAIEEAKGRQITNHGTLDWLTELNDGVYQGHYLLDTVGCSREPQLQEEEEEEEEELAADHNKVAAKPFSLSLFNPAKRVRVAAFTVKSLLLSRQDVGVHEKIDRVVEILEMVSGDLKEFMMLLQNCQPVHRPLTTNIFVEGQMFGRHVEKERIINFLLQADDGSRSNNGNLGVLPIVGDMGVGKTTLAQHVCDDPRVRNHFPVIIYSSVSAALAMVLGEAAVVLRSKHTAGDAEHLIESLHVLKENYRTKRFLIVFEDVDMCKKQMLEELLPILRQGKQGSKIIVTTNNRRVARSMGTVDPINLKVLPHPEYWFFFKAYAFPGRDVEEDPRMVAAGEAITKKLNGSFFGAKIVGGMLKAHPDRRFWCKVLRSNIGGLSLLGDGIGYIADLAENLLPSHAEMCEVTVSKNPFSAHTELARLEDICQAAPSVSSGSVSGDFFAGDIWFAKVLLCRSVLPFQCLYYTAHCAFRQGNSSKELMRDGGSRFAHILSSKRNLRVQVGEDLRGIYASQWQLDAFFGRGQVS	GCF_000005505.3	Brachypodium distachyon	Poales	Brachypodium distachyon	15368	Poales_Brachypodium_distachyon_XP_010237282.1_CN
XP_010237372.1	CHAIN	chain	1	919	(CC)(NBARC)(LRR)	NLR	CC-NLR	CNL	MAEAVILLAVKKIGIALGNEALSQASSLFKKFITQLTELQGSMGRISRELRLIHGFLCRMDVRNRNNESYEIWVQQLRMLVHGIEDIVDEYLYLVGHKHDTGWGTYLKKGFRRPSALLSLNSIASLVKEAEMNLVHLFQAKDRWVSLVGGENSSDSSYVVERSQHLASISRSLGEEDLVGVDTNREKLEHWLSGDDSERSMIVLLGMGGLGKTALAANVYKKEREKFECHAWVSISQTYSIKNVLKCLITEFYKEKKDTPGNMDGMDIKGLQDELKTFLEDRKYLIVLDDVWAPEAVNDLFGALVQNQKGSRVIVTTRIEGVAHLAFEDRRVTLEALSEEESWELFCKMVFSTDTNHKCPTEVEASACKIVGKCKGIPLAIVTVGRLLYVRDKTKEEFNRICDQLDWELVNNPSMEHVRNILYLSFIYLPTYLKSCFLYCSLFPEDYLFQRKKLVRLWVAEGFIEERGESTLEEVAEGYLAELVRRNMLQLVERNSFGRMKKFRMHDLLRELAVDLCHRHCFGVAYAEDKPGGSHPEDGRRLVVHKLNKDFHRSCSSIHCLRSIIILDNTMPSFTLLPLLSEKCRYMSVLELSGLPIEKIPDAIGDLFNLRYLGLRDSKVKLLPKSVEKLSNLLTLDLYSSDIQEFPGGIVKLKKLRHLFVAKVNDPQWRKIRSFSGVRISNGLGNLTSLQTLHALEVDDESVRQLGELGQLRSLGLCNVKEVYCGRLCESLMQMQFLHRLDVNASDEDEVLQFNILPPNLQTLCLTGRLAEGLLGESPDLFQAVAEQNLYLLHLYWSQLREDPLPSLSRLSNLTELYFCRAYNGEQLAFLTGWFPKLKTLRLIDLPNLQRLEMQQGAMVTLEELILTNLSSMTEVPAGIEFLMPLKYLVFHEITRDFLTSLRQCSRLPAMQWWYTLRD	GCF_000005505.3	Brachypodium distachyon	Poales	Brachypodium distachyon	15368	Poales_Brachypodium_distachyon_XP_010237372.1_CNL
XP_010237385.1	CHAIN	chain	1	925	(CC)(NBARC)(LRR)	NLR	CC-NLR	CNL	MELATGAMGSLLPKLSELITEEYKLQKGVKKQIKFLMLELEAMLAALLKIADVPRDQLDEQTKIWADEVRDLSYTMEDVVDRFMLPTKGSAPPTNPDSFNEIMRKMFKSGNTRHRISVAIRDIKDQVQEVSQRHAMLDVPVANSVAAVTVDPRLVALYEDERDPVGLQEPSDEIIKMLLGDGGDGVYTQQLKILSIVGFGGMGKTTLAKLVYDRISKQFDCRAFVSVGRVHQVKSVFKAILLQIDEEKYTDFDSAALDEVQCIYQLRELLQNKRYFIVIDDVWDIQSWEIIRCALTDTDLGSIVITTTRIFRVAEIAGDVYQLLPLSDRHSEELFYTRLFGGKVKPPDDQTTDLIQKFLQKCGGVPLAITTISSLLSGKPKDDWHKVYSSIGLRLSDDTTVDSIRPIILLSYQDLPHRLRVCLLHLSIYPEDYIVRKDTLIWKWVTEGFVREEPGVGLFELGEQYLNELINRSMVQPLENPHSGVIIGCRVHDLVLDMICSMAAEENFVTVLDDNKQRTSSRIKGRRLALQKKVIDGQDHLDNTLMSHMRSFNAIGCHTSVLPSLSSFKVLRVLAIEDSIFLEGNSYHLKHIGVLCHLRYLGLWRTPIHELPEEIGNLQFLQMLDLRQTGIRDLPSSVNRLRNLRCLRADSGSARVPDGMGKLISLEELQLGDVSSSPNFVKELGKLTELRELRIWIQVLDERSKKALVESLSNMQKIQVLHLDGGLWIEDAEWEGYVPPRQLRHLSLRIKSSRLPRWINHSLLPNLSHLSVEVMVLEANDLVILGMFPQLLTLKLFVPNISLDIRGAGAFPKLRHCYASGMLRFLQGAAPRLESVNFNVLLWDLKGANFEFGSLGNLPMLQKVRVEIFYSDAHGATEVKEAEAALRHAVDLHPNSPHLDISKYKSSFDELNAENEEEEEEDDDE	GCF_000005505.3	Brachypodium distachyon	Poales	Brachypodium distachyon	15368	Poales_Brachypodium_distachyon_XP_010237385.1_CNL
XP_010237386.1	CHAIN	chain	1	973	(CC)(NBARC)(LRR)	NLR	CC-NLR	CNL	MELAVGASEATIKSLLTKLGSLLAEEYALIRGVRGDIQFINDELASMQAFLSNLSNSATDGHDDQTEDWMKQVRDVSYDIEDCVDDFAQGLRPDPRGGGLWSMIRRTLYEIQTYYPRRRIASQIAQLKERAQHVGERRGRYGVRDPETGKKKSSLGGATGYLVAEHQQTTCQLIGVKEPVGVRDMHGLEQWISYDDSRKQLGVLSVVGFGGVGKTTIAMALYRNFGDQFQRRAMVTVSQNSDPEAILRNILSQVKPQANSEEQKGQYSTGTIPGDKSVLRSILSRIILPAQNQEDDQERHTGIKTELQSYLKTNRYLLLIDDVWSSSTWQNIKRYFPENDEGSRIIVTTRFQAVATTCCAHKDDHLYPVNVLSDDESQKLFEKSLLECKRTIANQQNRRKIPDRVWGMCGDLPLAIVTMAGLVASKPLWEQSDWTKVCDSLFPEQEKCRKPEDFMRIINFCYSDLPGDLKTCSLYLSIFPKGREISRKRLTRRWIAEGFVSEKQGLSVEDVAETYFNQLIERKIMRPVEHSSNGKVKSCQVHDMILEYIMSKAAEEDFVTVIGGYWSMATRSNKVRRLSLHSTDSKHAKKADSMNLSHVRSLTLFGSLDQLRFKSFKTGIVQVLDLEGCKGFKANHVSVSDICEMTLLKYLSLRDTDINKLPSNIGNLKYLETLDIRQTEIQELPKTAGQLERISNILGGDKRTRKTLKLPKDIKGTMKGLRILSGIEIVKGSSAASDLGYFTRLRKLAIYKLQKGDQMFKDLLSSIQYLSGYSLQTLIIDDESSEFLSTLDTMTSHPTDLRTLELSGKLLKLPIWLPSLSELIKLTLSATALRTDNLVLLSNLGSLFSLTFSISAANKDPEMAAVLENNKSDSGGEIFVPSAGFRKLKLLRIFVPLLPSLNFSKKGTPLLERLELRFKRLEGVHGMDKLSSLHDVLLTVDDKAGKLTKSVLDDLKKSSSSRKYALIVNEYQG	GCF_000005505.3	Brachypodium distachyon	Poales	Brachypodium distachyon	15368	Poales_Brachypodium_distachyon_XP_010237386.1_CNL
XP_010237517.1	CHAIN	chain	1	1003	(CC)(NBARC)(LRR)	NLR	CC-NLR	CNL	MILHRICLIWCVINCSNLHQAIHPRASEGGNNWNCQAEITESQLADLIRDNKGRDSRMDGSGIIASAATGAMGSLLAKLASLLESNYHQMQSGTRREVAFLRDELSSMNALLERLDNADSSGAPPLDPQTREWRGQVREMSYDIEECVDDYTDHLRCRQRRDFPPGGSGGVLGFVLGYVQTVREMVSRRGIAEQIQELKARVVEAGHRRKRYKIDDAAAGSSGSSGVVPVDRRLPALYADLGGLVGVNGPRDELVRLVDDGEERRMKVVSVVGAGGLGKTTVANQVYRNVGDRFDCRCFVSLSQNPDIGMVFRTMLSQLKKDECEVSGSGDKEQLINELRDFLQDKRYIVVIDDIWTSQAWKIIKCALPENICGSRIIVTTRIGTVAKSCSSPDYDLVYELKTLSHGDSKMLFFRRIFGSEDKCPHNLKEVSTEIVSKCGGLPLAIITMASLLTTKSVGTEEWMKVRDSIGSGLEKNSDVEEMNMILSLSYNDLPSHLRTCLLYMSMFPEDHEINRNFLVRRWIAEGFIKVSGCRNLEEEGECYFNELINRSLVQPVDFQYDGRVYACRVHDMILDLIISKAVEDNFVTVVSDRRHILCPQSKVRRLSFDNPSVENLTAHSMSVAHVRSLNIFKYSEQMPPLSNFRALRVLDLDGNENLESCYLEDIGKLFQLRYLRIRASNITLPRQLGELQLLVILDLLNCSHISELPASIVELPHLKWLIVNRVTLPNGIGNMQALEFLSLTVVDYTTPVTVLKELGSLKKLRTLGLDWRISSSHKDKIEYADNFVSSLGKLGSSNLQYLTLISPWSLDFLLESWSPPPHHLQELAIKGWSVSKIPVWMASLANLTYLDIEVQVRQETIHLLGAFPALQFLKLYSNAADPKERCLVVSKNGFRCLKKFNFVHWVNLLFLEGAVPVLETLEFQIIVHEVQTASRFGPPDLGIRHLSALKNLVVNIYCECARVEGVEALEAAIQVAASMLPNNPTLTLRRFREPEMLTDDAG	GCF_000005505.3	Brachypodium distachyon	Poales	Brachypodium distachyon	15368	Poales_Brachypodium_distachyon_XP_010237517.1_CNL
XP_010237518.1	CHAIN	chain	1	1003	(CC)(NBARC)(LRR)	NLR	CC-NLR	CNL	MILHRICLIWCVINCSNLHQAIHPRASEGGNNWNCQAEITESQLADLIRDNKGRDSRMDGSGIIASAATGAMGSLLAKLASLLESNYHQMQSGTRREVAFLRDELSSMNALLERLDNADSSGAPPLDPQTREWRGQVREMSYDIEECVDDYTDHLRCRQRRDFPPGGSGGVLGFVLGYVQTVREMVSRRGIAEQIQELKARVVEAGHRRKRYKIDDAAAGSSGSSGVVPVDRRLPALYADLGGLVGVNGPRDELVRLVDDGEERRMKVVSVVGAGGLGKTTVANQVYRNVGDRFDCRCFVSLSQNPDIGMVFRTMLSQLKKDECEVSGSGDKEQLINELRDFLQDKRYIVVIDDIWTSQAWKIIKCALPENICGSRIIVTTRIGTVAKSCSSPDYDLVYELKTLSHGDSKMLFFRRIFGSEDKCPHNLKEVSTEIVSKCGGLPLAIITMASLLTTKSVGTEEWMKVRDSIGSGLEKNSDVEEMNMILSLSYNDLPSHLRTCLLYMSMFPEDHEINRNFLVRRWIAEGFIKVSGCRNLEEEGECYFNELINRSLVQPVDFQYDGRVYACRVHDMILDLIISKAVEDNFVTVVSDRRHILCPQSKVRRLSFDNPSVENLTAHSMSVAHVRSLNIFKYSEQMPPLSNFRALRVLDLDGNENLESCYLEDIGKLFQLRYLRIRASNITLPRQLGELQLLVILDLLNCSHISELPASIVELPHLKWLIVNRVTLPNGIGNMQALEFLSLTVVDYTTPVTVLKELGSLKKLRTLGLDWRISSSHKDKIEYADNFVSSLGKLGSSNLQYLTLISPWSLDFLLESWSPPPHHLQELAIKGWSVSKIPVWMASLANLTYLDIEVQVRQETIHLLGAFPALQFLKLYSNAADPKERCLVVSKNGFRCLKKFNFVHWVNLLFLEGAVPVLETLEFQIIVHEVQTASRFGPPDLGIRHLSALKNLVVNIYCECARVEGVEALEAAIQVAASMLPNNPTLTLRRFREPEMLTDDAG	GCF_000005505.3	Brachypodium distachyon	Poales	Brachypodium distachyon	15368	Poales_Brachypodium_distachyon_XP_010237518.1_CNL
XP_010237519.1	CHAIN	chain	1	946	(CC)(NBARC)(LRR)	NLR	CC-NLR	CNL	MDGSGIIASAATGAMGSLLAKLASLLESNYHQMQSGTRREVAFLRDELSSMNALLERLDNADSSGAPPLDPQTREWRGQVREMSYDIEECVDDYTDHLRCRQRRDFPPGGSGGVLGFVLGYVQTVREMVSRRGIAEQIQELKARVVEAGHRRKRYKIDDAAAGSSGSSGVVPVDRRLPALYADLGGLVGVNGPRDELVRLVDDGEERRMKVVSVVGAGGLGKTTVANQVYRNVGDRFDCRCFVSLSQNPDIGMVFRTMLSQLKKDECEVSGSGDKEQLINELRDFLQDKRYIVVIDDIWTSQAWKIIKCALPENICGSRIIVTTRIGTVAKSCSSPDYDLVYELKTLSHGDSKMLFFRRIFGSEDKCPHNLKEVSTEIVSKCGGLPLAIITMASLLTTKSVGTEEWMKVRDSIGSGLEKNSDVEEMNMILSLSYNDLPSHLRTCLLYMSMFPEDHEINRNFLVRRWIAEGFIKVSGCRNLEEEGECYFNELINRSLVQPVDFQYDGRVYACRVHDMILDLIISKAVEDNFVTVVSDRRHILCPQSKVRRLSFDNPSVENLTAHSMSVAHVRSLNIFKYSEQMPPLSNFRALRVLDLDGNENLESCYLEDIGKLFQLRYLRIRASNITLPRQLGELQLLVILDLLNCSHISELPASIVELPHLKWLIVNRVTLPNGIGNMQALEFLSLTVVDYTTPVTVLKELGSLKKLRTLGLDWRISSSHKDKIEYADNFVSSLGKLGSSNLQYLTLISPWSLDFLLESWSPPPHHLQELAIKGWSVSKIPVWMASLANLTYLDIEVQVRQETIHLLGAFPALQFLKLYSNAADPKERCLVVSKNGFRCLKKFNFVHWVNLLFLEGAVPVLETLEFQIIVHEVQTASRFGPPDLGIRHLSALKNLVVNIYCECARVEGVEALEAAIQVAASMLPNNPTLTLRRFREPEMLTDDAG	GCF_000005505.3	Brachypodium distachyon	Poales	Brachypodium distachyon	15368	Poales_Brachypodium_distachyon_XP_010237519.1_CNL
XP_010237584.1	CHAIN	chain	1	875	(CC)(NBARC)(LRR)	NLR	CC-NLR	CNL	MAEPVLASLIHGIGSLLSSRVTAHGRSLWAVGRDVGWLRDELHSMQLFLHEMEVCSTDGSSVATEAWIDQMRDIMLDSEDAVDIFDAGQVRGVLDKLRSRHDVGARIRRIRAQLSDISRRRLEYAVERPRESTDKWIHGLLASSPLVHDRDIVGLDRDLDVLLQHILDGGLELTVESLVGMGGVGKTTLAKRMYNNPDVKKHFNCCSWIYVSKTMELRGVLCEMVKGLTGIPSAEASSLGERQLQELLLSGLDGKSFLLVFDDVWDRGLWDIIKLVLPRNCSGSRVLLTTRNAVVAGSVVGAKSNVHRLQPLSFEDSWKLFCKKAFLQDGICPDGLKETAKDIVKKCVGLPLAIVAAGSMMSGKEQTDTEWKSVLASIQKDLSNGQMGIQQTLLLSYRDLPDPLKPCFMLLSVIPYDSQISRKKLVRLWIAEGFVKEKYDETLEMTAEKYLMELINRSMIEVATASSSGRVKACRVHDLLHDLAISMSENERYSIICTDKVPSVSARRISLQTSNVSFSNEHKKRLRSVFMFSNSAPTAIKGKVIARNFGLVRILDLEDGNVLKLPKEIGGLLHLRYLGLRGTKLKKLPKTLHKLYHLQTLDIRRTRIKKITFQIKYLENLRHLEMKQNDQSIHVPIGLAQLDKLQMLTGLQASTAVVCEIASLTQLKKLSIKDLNSEDAKELCSSVNNMKELSYLSIFPSDGTRPLDLAMLKPSSCLQKLHLAGSLQALPDWFPQLINLTKLRLSFSQLQDDPLSVLVRLPNLLFLQLNNAYKGKVMRCCCSGFLKLRIFIITELEELEEWAVDEGAMPCVQEVWIMSCAKLTAIPVGFQSLATLQRLRLVGMPSSFLGRLGDRGDDFFRVKHIPSIQIIQQFG	GCF_000005505.3	Brachypodium distachyon	Poales	Brachypodium distachyon	15368	Poales_Brachypodium_distachyon_XP_010237584.1_CNL
XP_010237767.1	CHAIN	chain	1	927	(CC)(NBARC)(LRR)	NLR	CC-NLR	CNL	MASALVSAFTGSMDSLLRKLSTMLEREYAKNRRIEKDLFFLRNELSSMKAVIQKYAMQNDPDLQVKAWMKEVRELAYDIEDTIDDFMVQDEENPDEPTGIKAFVINNIRKLKELFSRCNIAEEIAELKSQVVEVSDRRKRYKLDESISMASDVAVDPRLPAIYAEVGGIVGIDGERDKIIKLLIEAEADGGSWQQLKVVSIVGFGGLGKTTLTYQVYQKIKGQFDCAAFVFVSQRPNVKRILLDILSELGTPGNMWDHERQLINMIREFLHDKRYLIVIDDIWSISAWEILKCVLPYNNSCSRIITTTRVVDVAVTCCSSFGVEGHIYRIKPLREDDSRRLFLKRIFHTEHSCPSHLEEVSNAILRKCGGLPLAILNIAGLLATKPSTKDEWELVLNSIGSALDNSNTLQGMREILLLSFYDLPHHLKTCLLYLSIYPEDYKIKTKDLKRRWISEGFIAEERGKRLDQVAQSYLNDLINRSMILPVSMGYDGSVQYCQVHDMVLNILISMSTEANFVTIIDGQKPFSLPKRIRRLSLQCNNSEDAVTQTALTKQSSLRSVSIFGFTKEVPNIVNFHALRVLDLSYCDWLKNNHIECIGSMLQLRYLVLYSRFISELPERIGKLEQLEIVDVRLCPIRALPDATIRLQKLVCLNVSVVTKLPEMIGNMQCLEELSHVVIPSYSIRLVQELRCLAKLRELVITVEEPIEMGSYGGQFREALVCSLCELGRQNLQDLSLGYKGNERFILDSLMVSCSALQHLRKFAITKPVSMVPKWMSTFASLKHLELYISRMAEIDIDILKELSTLLYLRLVFTGHAPNGKIVIGSQGFQSLKDFSLICFISGMWLVFAPGAMQKLQTYHLTFKLPEACSDGADFYFGLGHLSSLQHVNVIIVPVGSTNEDTTTAEAAIKSESDLRPNKPTTETGIWS	GCF_000005505.3	Brachypodium distachyon	Poales	Brachypodium distachyon	15368	Poales_Brachypodium_distachyon_XP_010237767.1_CNL
XP_010237885.1	CHAIN	chain	1	1154	(CC)(NBARC)(NBARC)(LRR)	NLR	CC-NLR	CNNL	MGDLVIGLAKSVVEGTLSKAQSAIEEHGKLRQQAQRDLVFITFEFEMMHAFLSVADQESAAKNTVVRTWVRHVRELAYDVEDCIELVIHLDNKSDWWRRLLPPCIAAAALPLDQAVAEIEQLKARVVDVSSSYMRYNLVSDFGSKSTVAPSAAVGATAPNLVMKAKEDVEGLREFRDLARLINMKKHDLQVISVWGTGSHLGITSIIRKAYNDPEICPNFACQAWVKLIHPFNPQEFIQCLMAQFYANSCEKQGAIVGLQVLQKMEATQENLLKEFANQINGNRYLVVLEGLSSMVEWDAIRTFLPDRKNGSWIIASTEQFEMASLCVAHPYKVLELKQFSAEHSVCAFLTEASQGDGDKGKEISEEHEICSFDKILNGNKDAAIDWMENSLFVGREPEIDKLCQYAAMARFNPYQVISVWGIAGVGKSALVKKFYYDRVLDSSHFEKFSWVDVCHPLNLTDFSRSLLLDLYSEEDPIKECRQLLEHSNCLVVIDNLQSTEEWDLIQAALVSRSSKSLIIVITTEASIATYCAGRGGLVFNVKCLEPEAAFDLLKNEVHTKNSWQPLNDLKEDAELSELILKCGGIPKVIVGIARLLATKTVTLMDTISSLNHRFMYELETNPEFDLHGLFGWMHSFFRSCPDPLKPCIFYLSVFPRDHAVRRRRLVRRWIAEGYSRDTKDISADESGEKFFSKLIDMSVIQQPPQTVATVFDETRMVSCQVKGFICEYIISQKTEENLDFDLGGRCTMTTQRTGRHLAIWDSWDRDKIVFESIDFSRLRSMTVYGKWKPFLVSKKMKLLRVLDLEDASGVTDDDLEQMVKLLPRLKFLSLRGCIGVSHLPSSLGDLRQLQTLDIRHSSIVNLPENITKLQKLQYIRGGISGPALVKQLSMFGSQRRLVDIVVPRGIMELTALHTLGVVNVSASGGKAILEELEQLTQLRKLGVSGINKRNRLKFFSAISGHCHLESLSVRPDKDSEGCLDGILMPSENLQSLKLHGLLDSLPRGIDLHSKLTKLDLEMTILKRSVIEFLGKLPKICILRLHVKQTEDDSLHFCVYMNGLEDRSYQKVKILKIACSSSLHVTFGSETMRHLELLKISCCSGSSVKVSGLENLTELKEVLIKGSCEDTMEEDLRRQFDDRRRPPVFKLEEPTASF	GCF_000005505.3	Brachypodium distachyon	Poales	Brachypodium distachyon	15368	Poales_Brachypodium_distachyon_XP_010237885.1_CNNL
XP_010238515.1	CHAIN	chain	1	1053	(CC)(NBARC)(LRR)	NLR	CC-NLR	CNL	MDTVQWIMSVGTSFLEAIQLSNDLSHLRTSLPRARVLIDRAEWGRFKDKELEKLLLELKNTTYDSEDLLRKFDDQVLRQKMEDTNRSRAGQFISSSLNIAKGLISGSKTRVKEAQSKLDKVVAEIERMLDLMGFNVEPVQLGKQLMPETSSMITEPMVFGRDEERDKVIALLGVPPTNYRSATRTHTFIEGLTAKRMKGENSGAKLVIDDDKPCMEDPTVLPIVGIGGVGKTTLAQLVYNDSRVTTHFDVRIWVCVSDLFDKRRITKEIIQVLNQKRKETILSITTEEFYSPPSLDNLQMKLMEELMDQKFLLVLDDVWPNANQEWRGFSAPLRYGRKGSMILVTTRSLKVAEYVTTIEPVKLEGLPTDIFLEFFKKCAFGRESPESYPQLQDIGRSIVSSLCGSPLAAKTLGRLLNDNLTEQHWRGIQNNELWELSYERNDILPALQLSYLYLPQELKRCFRLCSIYPKDYSFRRDEIVDIWVSQGFVAQEGSICLEDTGNRYLDDLRSRFLFQDDPKFPGLGRYVMHDLICEMAQPVSVGECFLMQNFSYQNQRTTSHTVRHMSIESDSEAQSRLTNVTTLHHLNKLHSLRLGTRFVIEISWFSQLSNILFLSLKGCSLEKLPEGICVLNHLRCLDISESSIQEVPNKIECLCSLQVLDASCSSLRTIPEGITKLVNLRCLSLPMEASMKLSKISGLGNLSSLRNLSYFKVGTVTGRRIGELKDMSLLGGTLHIMSLVNVQSREEAAEARLVDKQYLKVLILQWRGHISLHLKSDENYVLEGLHPPSGIECLMVRGFGGHASPSWLKPENLPTLKILEFFQCCSLGCLSVEASITSADGTAAGSTGDDRLRRAVSRSSNGIARLPLIRLTSLRLVRCGSLTNVDQLLSPGYLPSLRSIELVHCESLASLPVHNFVGFVCLQDLKIHHCWKLECPREMVLPHSTQRLSIYNCGGLDRSFPGCLKNTTSLTLLDLECCPNMESIQLSSISTNNKLKYLVIRDCPELSSIGAMHALSSIYYVEISDCPKLTQVQQPFLNGSKPEDDELLEFIYS	GCF_000005505.3	Brachypodium distachyon	Poales	Brachypodium distachyon	15368	Poales_Brachypodium_distachyon_XP_010238515.1_CNL
XP_010238635.1	CHAIN	chain	1	903	(CC)(NBARC)(LRR)	NLR	CC-NLR	CNL	MVVSTMASASTGVMNSLLAKLATLMGEEYRKIKGVRNKVASLQGELNSMNALLVKLAGMDELDVQAKEWRDQVREMTYDIEDCIDDFMRDLAEKGTGTGFLKKTGERLKKLKVRYQIANKIQEIETRVNGVHERRMRYKIDEYTPSSTIVPVDPRVVAMYADAAGLVGIHAPRDELVKLLTGEEKELRVASVVGFGGLGKTTLANEVYRKLQGKFDCQAFVSVSQNPDMSSLLSNLLSKLGGQQSSQTGKLNDLIDSIRTHLMNKRYFIIIDDLWDSSAWNIIRCAFPQNIGGSRVLTTTRIHSVALACCSNRKEYIYKIKSLDEEDSRRLFFSRIFGPGENCPVEFEEVSADILKRCGGLPLAIISISSLLAGQSKPMWEYVRNSLGSMFEGNPTLDEMKQILDLSYRNLPRHLKTCLLYLGIYPEDHEIMKNDLSRQWIAEGFVSTVHGLDAEDVAGSYFNELINRSMIQPVIKNYNDEVLSCRVHDIMLDLIRSKSAEENFIAVIDDPQLVTGGHKKIRRVSLYYDGEEHVMIPATTIESLSQVRTVAVFGSIFSPSFLKLRYTRVLHLVCSESQGLDLTGLCGLVMLRYLKVKCKLFFKVKLPTQIGKLQQLETIDVEGAWIVNIPSDIVRLPQLSHLTVGKDTLLPDGIGQLKCLRTLGWFDLIRNSVGNIEFLGELTNLTKLRIIFDWKIGSPDNATLARRLEALGSSLGRLSQSSNSFKSLVLEMKYPSWLPLHGWITLSPSPRHLRVLSLDGLWFSRIPKWIAELRDLKALVLMITELVCNDDAGVDILARLPSLVLLKLCIRDYPQERVVISGSVAKFQALEYLVFQCPKLFMSFEVGALPRLQSLYLRFNLDGLPPLATSIWEQDGGMRLPVGIEHLPAGLRQVNFEKNGLQQ	GCF_000005505.3	Brachypodium distachyon	Poales	Brachypodium distachyon	15368	Poales_Brachypodium_distachyon_XP_010238635.1_CNL
XP_010238636.1	CHAIN	chain	1	903	(CC)(NBARC)(LRR)	NLR	CC-NLR	CNL	MVVSTMASASTGVMNSLLAKLATLMGEEYRKIKGVRNKVASLQGELNSMNALLVKLAGMDELDVQAKEWRDQVREMTYDIEDCIDDFMRDLAEKGTGTGFLKKTGERLKKLKVRYQIANKIQEIETRVNGVHERRMRYKIDEYTPSSTIVPVDPRVVAMYADAAGLVGIHAPRDELVKLLTGEEKELRVASVVGFGGLGKTTLANEVYRKLQGKFDCQAFVSVSQNPDMSSLLSNLLSKLGGQQSSQTGKLNDLIDSIRTHLMNKRYFIIIDDLWDSSAWNIIRCAFPQNIGGSRVLTTTRIHSVALACCSNRKEYIYKIKSLDEEDSRRLFFSRIFGPGENCPVEFEEVSADILKRCGGLPLAIISISSLLAGQSKPMWEYVRNSLGSMFEGNPTLDEMKQILDLSYRNLPRHLKTCLLYLGIYPEDHEIMKNDLSRQWIAEGFVSTVHGLDAEDVAGSYFNELINRSMIQPVIKNYNDEVLSCRVHDIMLDLIRSKSAEENFIAVIDDPQLVTGGHKKIRRVSLYYDGEEHVMIPATTIESLSQVRTVAVFGSIFSPSFLKLRYTRVLHLVCSESQGLDLTGLCGLVMLRYLKVKCKLFFKVKLPTQIGKLQQLETIDVEGAWIVNIPSDIVRLPQLSHLTVGKDTLLPDGIGQLKCLRTLGWFDLIRNSVGNIEFLGELTNLTKLRIIFDWKIGSPDNATLARRLEALGSSLGRLSQSSNSFKSLVLEMKYPSWLPLHGWITLSPSPRHLRVLSLDGLWFSRIPKWIAELRDLKALVLMITELVCNDDAGVDILARLPSLVLLKLCIRDYPQERVVISGSVAKFQALEYLVFQCPKLFMSFEVGALPRLQSLYLRFNLDGLPPLATSIWEQDGGMRLPVGIEHLPAGLRQVNFEKNGLQQ	GCF_000005505.3	Brachypodium distachyon	Poales	Brachypodium distachyon	15368	Poales_Brachypodium_distachyon_XP_010238636.1_CNL
XP_010238809.1	CHAIN	chain	1	907	(CC)(NBARC)(LRR)	NLR	CC-NLR	CNL	MELATGAMSSLLPKLAELLQKEYNLQTGLKKDVQSLSRELERIEVALAKVAEVPLDQLDKQVRLWARNVKQLSYDMEDIVDSFMVRVEGSEPDADLKSSKRFRKKIANFFKKGKTRHQIADKIQDIKVRVKEVTDLRDRYKVDDVHANQAATNTIDPRMINLFKDQKELVGIEEPRKDLIKRLMEWGDVVSNSKLQLKIVSIFGFGGLGKTTLAKAVYDKLQEEFVCKAFISVGQKPNLKKVFMDILRQLDKNSYLNATMLDEVQLIDELRELLENKRYLIVIDDIWDKSSWNIMKCALIDSNCGSRIITTTRIFEVAEEADDVYKQKPLSSATSKELFYTRLSIGKCKITSGQPIEISEKILQKCGGVPLAIITIASLLASKPWEDWSEVYDSIGFGDGANIHVDNTRKILLYSYYDLPCYLRACLLHLSIYPEDHEIQKDTLIWKWVAEGFVHEKPGMGLFEIGERYFNELINRSLIQPVEEPYKSIIYACGVHDLVLDMICHLSKEENFITVHGSSKTEHQPSQSNVRRLAVQNIAMDEEPNSDNTEIRQVRSFNAIMCDVKRRSFLSGFQGLRILSMERCAFINDSSYHLENLGRLLQLRYLGLLGTPIRKLPKEIGNLRFLQVLDLRLTGIKELPESVGRLRRLKCLRLSRGFKGALGWIGNLVLIEELLLPYVSLEIVKELAKLTELREYGVCCEKFDDSILFNDMMKSLEHLQKLQAIQFECYTSWPRVDQANCVSYVLSHHLRRLELWVAFEKLPAWINSSSLPNLSHLSVGAGAVEAQDMEVLGRFPELVYLHLETLISIPDIVGGGAFPKLRYYHTNASARFLQGAMPSLECVVYYIRDECSGAKFERDIGSIGNLPCLDEVRLAFYRCASVTREKGEAALRQAVEVHPNNITVTVI	GCF_000005505.3	Brachypodium distachyon	Poales	Brachypodium distachyon	15368	Poales_Brachypodium_distachyon_XP_010238809.1_CNL
XP_010238810.1	CHAIN	chain	1	312	(CC)(NBARC)	NLR	CC-NLR	CN	MELATGAMSSLLPKLAELLQKEYNLQTGLKKDVQSLSRELESIEVALAKVAEVPRDQLDKQVRLWARNVKQLTYEMEDIVDSFMVRVEGSEPDADLKRSKRFRKKIADFFKKGKTRHQIADKIQDIKVRVREVADLRDRYKVDDVCANSAATNTIDPRMINLFKDQKELVGIEEPRNEIIKRLMEGGDGVSNSKLQLKILSIVGFGGLGKTTLAKAVYDKLQEEFVCKAFISVGQNPNVKKVFMDILRQLDKYSYLNATMLDEVQLIDELRELLENKSTVPHWRMRTPSRDTPKIPEDFFREAEHRRVVAPT	GCF_000005505.3	Brachypodium distachyon	Poales	Brachypodium distachyon	15368	Poales_Brachypodium_distachyon_XP_010238810.1_CN
XP_010238873.2	CHAIN	chain	1	277	(CC)(NBARC)	NLR	CC-NLR	CN	MEAALVSVATGAMKPLLGKLSKLLEEECSKLKGVRRQARFLRDEMESMSGTLQMLADSEDLDPEIRTWRDGLRDLSYDMEDCVDRFAARVDHPGRDGSTGLKKLFRRLRKLKPRHEMANEIEELKDRAVEISKRHKRYNFVKPTSGSTNCAIDPRLPAFYVEVDKLVGIDAPKKWLTEELKSSSTQLKVVSIVGSGGLGKTTLANQVYQDIKNQYKCTAFVSVSRNPNVRTILRRIAEQVGATDNTSNDDVKQLIDKLRDHLQDKPRLYDQQTTFNK	GCF_000005505.3	Brachypodium distachyon	Poales	Brachypodium distachyon	15368	Poales_Brachypodium_distachyon_XP_010238873.2_CN
XP_010238985.1	CHAIN	chain	1	1045	(CC)(NBARC)(LRR)	NLR	CC-NLR	CNL	MANGLGFFRKSESPPGLGPLLPDPTTRRAFQPHFPTSAAALRPTGPEVQQKKHCRTPYLRNNRKGIDQEPESIDMDPATGAIGSLLPKLEELLGDKLRKSVRKEVLFLKEELTRIQLALSDLEDVPADQLSSQIKGWARQARDLSYDIEHAVDRFLARRLRAADPPAADPSEIFGKFSSKVAITKASARFATDIGSFRQPIMELGGRPDRPNIAAPRAAGELVDPAGELVDLDARVEDLVKILTEEKEQGRLKVASILGRAGVGKTTLANLVYQRLNQQFKCTAWVTVSPKPDIKNVLWTMLCQISPQDHDDFGSFNVEETIGEIRKALMYKRYFIVVEDMWDVKAWETIKSALIENGNSSAVLMTTCKVSIARSSGIYRLRPLQKNSSRKLFYRRLFGSGDSCPPELADMSEKILEKCNGIPSAIIKAANLLAGKTQEDWHTVLESNNLADSYDTRSRYLSYTGVPRHLKSCLLYLSMFQKGYEIIVDRLIWGWIAEGFIPEHAGTTVQQLGEEYLSELMERKLIEAVEVDAGGKALSCRVNDTGHDLIVSLSTEESSVTIFNGRQGGPLPQTVGRLAIQGNNLDLPTQVRLSSVRSLVVSGDANLFSEESGGTKLMPFLSKFENLRVLEVGGCDSLQSDHLKGIGSLYLLRYLVIEGNCITDVPKDIGYLVFLQILDLNATSLKELPGSIVHAKQLKCLRVNRHTKIPHGIGKMKALEELGDMNISNPELLKELCELTDLRVLRIVIWSWDDSYDDALLSYLGSLSRQNIKSLSILTCCSLHVLDDLDAGQAPPSLKKLEIRHSTFLSLPGWICSLERLSSLCIEVYKLSQEIIDILGRLQNLLVLSLTSKHVPEGNFNDGFRNLTCFHFLSNAVGRIFGPGAMLNLKRLNLSFQASHTKDVFHGFDFGLENLSSLEHLSIEIICFNANLRVVEDAKDAIRRAIYRGRSRGANLVISRVREDGIIETAKEEDMVESEKEQDIIENEEEEEETVIKQEKQKETKKMKKLRIAKKKFRQKEKGTIRKYKIVSLHLRSQTLTLQAL	GCF_000005505.3	Brachypodium distachyon	Poales	Brachypodium distachyon	15368	Poales_Brachypodium_distachyon_XP_010238985.1_CNL
XP_010238997.2	CHAIN	chain	1	1022	(CC)(NBARC)(LRR)	NLR	CC-NLR	CNL	MASVLDPLVGSCITKLQEIIADKAVLILGVKDELKKLQGTMKQIRCFLDDAEQRRIKESAVNNWLSDLRDAMYDADDIVDSARFEGSKLLKDRPSSPARNSTACCGISFLSCFPVIQKRHEIAVKIRDLNDRVEKLSKHGNSFLHLGAGPTGQGSTSKVRETSKLVQPNLVGKEIMHSSKKLVDLVLAGKERKDYKLAIVGTGGVGKTTLAQKIYNDKKIKPDFQKQAWVCVSQECNEANLLKEILRNIGVYQDQGETIAELQNRIAETIEGKSFFLVLDDVWKSSVIDLLEAPIYVVASSVILVTTRDDRIAMDIHAAHTHRVNLMSEEVGWELLWKSMSIIEEKEVQNLRNTGIEIIKKCGYLPLAIKVIARVLTSKDQTENEWKKILSKISAWSESKLHDDIGGALYLSYNELPHHLKQCFLYCALYPEDSTIERDDLVRLWVAEGFIEEQEGQLLEETGEEYYYELIYRNLLQPDGSTFDHTSCKMHDLLRQLACYLSRDECFSGDPESLEAQSMTKLRRISAVTKKDMLVFPTMDKENLKLRTLLGKFYGVSQGVDHSLFKKLLLLRVLDLTGSSIQTIPDCIANLIHLRLLNLDGTEISCLPESIGSLINLQILNLQRCDALHSLPSTITRLCNLRRLGLEDTPINQVPEGIGRLTFLNDLEGFPIGAGSASGKTQDGWKLEELGHLLQLRRLDMIKLERATTCTDSLLIDKKYLTILNLCCTKHPVESYSEDDVGNIEKIFEQLIPPHNLEDLSIADLFGRRFPTWLGTTHLVSVKYLKLIDWNSCVHLPPLWQLPNLKYLRIDGAAAVTKIGPEFVGCCREGNPRSTVAVAFPKLETLIIRDMPNWEEWSFVEEGDAAAASMEGEEDGSAEIRKGEAPSPRLQVLPCLKTLELLDCPKLRALPRQLGQEATCLELLALRGASSLKVVEDLPFLSEALWIVDCKGLERVSNLNKLKELRLSRCPELTCVEGLGSLQQLWLDDGMQDISSKWVPGLQEQHLKLHGDDLDIYTWPRG	GCF_000005505.3	Brachypodium distachyon	Poales	Brachypodium distachyon	15368	Poales_Brachypodium_distachyon_XP_010238997.2_CNL
XP_010239067.1	CHAIN	chain	1	773	(CC)(NBARC)(LRR)	NLR	CC-NLR	CNL	MVKERVGLLKDDLEEIVAYLENLSEVEDPPLTARCWMKEVRELSYDIEDYMDKFITRPRKNVKSSKLVAETRHVKITPLPKRVNRHQKIVNTVSDFRVFVREAIERHERYDLDCRSLRRRCVSVGPMLQRAPFEEIFDVIIDDWRSEFISSLANNRDQQLKVVSLVGSGCLGKTTLARVFYKNFGGQYDCRAFVRVSQKPDMKRVFRDILWQLQRQQPPQDCKQLELIDSIRKHLQDKRYLLIIDDLWDASVWDIISHAFPKTCLLYFSMYPEGRTICKDDLVKQWVAEGFINAAEGQDMEKVAASYFDELVQRRFLQPLCMNHNNEVLSCTVHDMIHDFVAHKSAEENFITAADYRRKTMALSDNVHRLSLHFGDSKYAKMPANIRTSQVRSFKFSGLSKCMPSVAELTLIRVLNIELSGHHGDDRLDLTGISELFQLRYLKVASARGVCVELPNHMKGLQYLETLDMDAKVSAVPLDIIHLPCLFHLHLPIETSVQFDCIGSTGSISPGSPGSGKLINLRDIRLTCSVPPSDHLARSMEALSSLVGGHDKLKTLTIVPIGTCRNNFVRGGSASEVTTVSWDGLTPLLQLQRFEWLPCSCILSRVPKWIGEFVSLCILKISIEALSMNDVANLQELPALTAVSFYVRTRVAERVVFGKTGFSALKYFKFRCSVPWLKFETYAMPNLQILKLGFNGPTVDQHGTARINIERLTGLKEISVKIGGEGADAESALMDTVSNHPWNPKINIQLVDWVFYDDHGSDRGRDEDKYLDF	GCF_000005505.3	Brachypodium distachyon	Poales	Brachypodium distachyon	15368	Poales_Brachypodium_distachyon_XP_010239067.1_CNL
XP_010239234.1	CHAIN	chain	1	1700	(CC)(NBARC)(NBARC)(NBARC)(LRR)	NLR	CC-NLR	CNNNL	MAEFALGLTKTAVEGTVSRVKLAIDEETKRKVKVQNDLMFITGEFQMMQSFLNVANKERAKNEVVRTWVRQIRDLAFDVEDCVELDISLDIKSDWSWLWRVVPSCMVPPRPLDQAVAEIHLLKARVQDVSQRNTRYNLIGSDGVSGVSSDSAALDQQPPTSFNILHAVWEAAGEGHFTRDLKHLITSEGTDRQVISVWVSTSIPGGGASAAHPEAEAVYVIKEAYDDPEIRREFKTRAWVKLMHPFDPDEFLESLLTQLYCNSHRPNMGAELGQKLKAAVAMEHDELMQQLRQQSYLVILEDVTSVVEWDAIRMYLPDTNNGSRIVVYTAQHVRLARFCTGEPYRVSELTRISDCQSLCAFSNKLSVRRSDMGELNWQMRRGGVISVLCGDDVEDRRHQLHRICEVYKYIMHKRKEFNGLVEFKEQSWVDVPDPFDMQAFSVRLFLDFQRRDFQTNEIAAVGEGGHQAIVKRCCRYLREDDCLVVINGLQSKKHWDEINKIFLLSGKPITKGTSIIVITKEESVARHCVDHKQDRVFDEKDVDADKALNRLTKDYEGCGIGGKEDSRRAHLLFHDPDDAYCWVNNFELVGRQNEVDALERQIKDPGVISVWGLSGVGKSVIVKTVYYSQMYFTFSLFEEFSFVDVPDGDPFDLTDFSWHLLLDFYSRHPEAKEKVVIALCKGKQDPIQECCRLLQQKKCLVIIDGLRSEDDWDTIRATFLSSDQPTQGCIVVITNDESVARHCVVDDRVLGVERLRVLRHRPLRELGPPVRFLYDREEAHTSWATEYHLVGRKEESSWLRHIFPGVSSLWGVAGVGKSALVRSRYRLDVSGSPGICRSWVDVPNPFHMTEFSRRLLMGFHSNDLQAMEIAAVGIMEGQETVLACCKILRDNTCFLVIDGLRSTHDWDLIRASFLSEHTDQRRCTVVVISNEASVATHCASHDNGGVLNVKCLNAAHSLRLFKEIAWGAGKNQLTTKEREFSEAILAKCGGLPKVIAAIGEYALPIIYSPFTSISTLHHDFIGMLEMGSRFHSLRGLFCWMQSYFDACSDSLKPCIFYLSIFQDIRRGRMLRRWIAEGYSTDTSASGTAEDNGEMLFAQLVESSIIQEQQTPSSSNSSKMVYQVNGFFLEYIKSRPMEDNLVFALEGHCRPNMQRTGQHLAIMSSWDRDKIVFESMDLTRLRSLTVFGDWKSFFISSDTKMRLLRVLDLEDATSGVTDDVLEQILKLLPRLKFLSVRGCQYITRVPDSLVGLRQLQTLDVRHTSIVKLSSAIIKLVKLQYLRAGTTNTSLVEGNSDVPVVADVDGVSTNQAAADRDGASTSQKAAGDGDGASTNQTAAASDGGVARTSQTAAAEGEGRSTRQTTAAEGDGKSTSRTAGATDSDVTSTSQQAAADKDGASTSQIAADKVRKSITVASCCRRAHDLVVSLRKKLRRRPRHDDGSVDVVPAAVEGIGKLTALHTFGVVNVSGGAGAFLLKELERLTQLRKLGVSGINRENWRVLCSTISGHGHLESLSVWFDDEQDLFYFDEKFEPPKTLKSLKLYGGGNGNGNVHVSPVWLKQLGNLKKVHLELTISTQEDIDSLMELPCQDMFRHLRVKPIRDCELHYGRRESSWRGAHFKAAKALKIDCGSYKLKIVFGNWIPEYVEVLVVHCSSATESSLEISGLDRLPRLKEVQLKGSYNEAVNQHLQQIVAEQNNNLS	GCF_000005505.3	Brachypodium distachyon	Poales	Brachypodium distachyon	15368	Poales_Brachypodium_distachyon_XP_010239234.1_CNNNL
XP_010239238.1	CHAIN	chain	1	1652	(CC)(NBARC)(NBARC)(NBARC)(LRR)	NLR	CC-NLR	CNNNL	MAEFALGLTKTAVEGTVSRVKLAIDEETKRKVKVQNDLMFITGEFQMMQSFLNVANKERAKNEVVRTWVRQIRDLAFDVEDCVELDISLDIKSDWSWLWRVVPSCMVPPRPLDQAVAEIHLLKARVQDVSQRNTRYNLIGSDGVSGVSSDSAALDQQPPTSFNILHAVWEAAGEGHFTRDLKHLITSEGTDRQVISVWVSTSIPGGGASAAHPEAEAVYVIKEAYDDPEIRREFKTRAWVKLMHPFDPDEFLESLLTQLYCNSHRPNMGAELGQKLKAAVAMEHDELMQQLRQQSYLVILEDVTSVVEWDAIRMYLPDTNNGSRIVVYTAQHVRLARFCTGEPYRVSELTRISDCQSLCAFSNKLSVRRSDMGELNWQMRRGGVISVLCGDDVEDRRHQLHRICEVYKYIMHKRKEFNGLVEFKEQSWVDVPDPFDMQAFSVRLFLDFQRRDFQTNEIAAVGEGGHQAIVKRCCRYLREDDCLVVINGLQSKKHWDEINKIFLLSGKPITKGTSIIVITKEESVARHCVDHKQDRVFDEKDVDADKALNRLTKDYEGCGIGGKEDSRRAHLLFHDPDDAYCWVNNFELVGRQNEVDALERQIKDPGVISVWGLSGVGKSVIVKTVYYSQMYFTFSLFEEFSFVDVPDGDPFDLTDFSWHLLLDFYSRHPEAKEKVVIALCKGKQDPIQECCRLLQQKKCLVIIDGLRSEDDWDTIRATFLSSDQPTQGCIVVITNDESVARHCVVDDRVLGVERLRVLRHRPLRELGPPVRFLYDREEAHTSWATEYHLVGRKEESSWLRHIFPGVSSLWGVAGVGKSALVRSRYRLDVSGSPGICRSWVDVPNPFHMTEFSRRLLMGFHSNDLQAMEIAAVGIMEGQETVLACCKILRDNTCFLVIDGLRSTHDWDLIRASFLSEHTDQRRCTVVVISNEASVATHCASHDNGGVLNVKCLNAAHSLRLFKEIAWGAGKNQLTTKEREFSEAILAKCGGLPKSYFDACSDSLKPCIFYLSIFQDIRRGRMLRRWIAEGYSTDTSASGTAEDNGEMLFAQLVESSIIQEQQTPSSSNSSKMVYQVNGFFLEYIKSRPMEDNLVFALEGHCRPNMQRTGQHLAIMSSWDRDKIVFESMDLTRLRSLTVFGDWKSFFISSDTKMRLLRVLDLEDATSGVTDDVLEQILKLLPRLKFLSVRGCQYITRVPDSLVGLRQLQTLDVRHTSIVKLSSAIIKLVKLQYLRAGTTNTSLVEGNSDVPVVADVDGVSTNQAAADRDGASTSQKAAGDGDGASTNQTAAASDGGVARTSQTAAAEGEGRSTRQTTAAEGDGKSTSRTAGATDSDVTSTSQQAAADKDGASTSQIAADKVRKSITVASCCRRAHDLVVSLRKKLRRRPRHDDGSVDVVPAAVEGIGKLTALHTFGVVNVSGGAGAFLLKELERLTQLRKLGVSGINRENWRVLCSTISGHGHLESLSVWFDDEQDLFYFDEKFEPPKTLKSLKLYGGGNGNGNVHVSPVWLKQLGNLKKVHLELTISTQEDIDSLMELPCQDMFRHLRVKPIRDCELHYGRRESSWRGAHFKAAKALKIDCGSYKLKIVFGNWIPEYVEVLVVHCSSATESSLEISGLDRLPRLKEVQLKGSYNEAVNQHLQQIVAEQNNNLS	GCF_000005505.3	Brachypodium distachyon	Poales	Brachypodium distachyon	15368	Poales_Brachypodium_distachyon_XP_010239238.1_CNNNL
XP_010239244.1	CHAIN	chain	1	1631	(CC)(NBARC)(NBARC)(NBARC)(LRR)	NLR	CC-NLR	CNNNL	MAEFALGLTKTAVEGTVSRVKLAIDEETKRKVKVQNDLMFITGEFQMMQSFLNVANKERAKNEVVRTWVRQIRDLAFDVEDCVELDISLDIKSDWSWLWRVVPSCMVPPRPLDQAVAEIHLLKARVQDVSQRNTRYNLIGSDGVSGVSSDSAALDQQPPTSFNILHAVWEAAGEGHFTRDLKHLITSEGTDRQVISVWVSTSIPGGGASAAHPEAEAVYVIKEAYDDPEIRREFKTRAWVKLMHPFDPDEFLESLLTQLYCNSHRPNMGAELGQKLKAAVAMEHDELMQQLRQQSYLVILEDVTSVVEWDAIRMYLPDTNNGSRIVVYTAQHVRLARFCTGEPYRVSELTRISDCQSLCAFSNKLSVRRSDMGELNWQMRRGGVISVLCGDDVEDRRHQLHRICEVYKYIMHKRKEFNGLVEFKEQSWVDVPDPFDMQAFSVRLFLDFQRRDFQTNEIAAVGEGGHQAIVKRCCRYLREDDCLVVINGLQSKKHWDEINKIFLLSGKPITKGTSIIVITKEESVARHCVDHKQDRVFDEKDVDADKALNRLTKDYEGCGIGGKEDSRRAHLLFHDPDDAYCWVNNFELVGRQNEVDALERQIKDPGVISVWGLSGVGKSVIVKTVYYSQMYFTFSLFEEFSFVDVPDGDPFDLTDFSWHLLLDFYSRHPEAKEKVVIALCKGKQDPIQECCRLLQQKKCLVIIDGLRSEDDWDTIRATFLSSDQPTQGCIVVITNDESVARHCVVDDRVLGVERLRVLRHRPLRELGPPVRFLYDREEAHTSWATEYHLVGRKEESSWLRHIFPGVSSLWGVAGVGKSALVRSRYRLDVSGSPGICRSWVDVPNPFHMTEFSRRLLMGFHSNDLQAMEIAAVGIMEGQETVLACCKILRDNTCFLVIDGLRSTHDWDLIRASFLSEHTDQRRCTVVVISNEASVATHCASHDNGGVLNVKCLNAAHSLRLFKEIAWGAGKNQLTTKEREFSEAILAKCGGLPKDIRRGRMLRRWIAEGYSTDTSASGTAEDNGEMLFAQLVESSIIQEQQTPSSSNSSKMVYQVNGFFLEYIKSRPMEDNLVFALEGHCRPNMQRTGQHLAIMSSWDRDKIVFESMDLTRLRSLTVFGDWKSFFISSDTKMRLLRVLDLEDATSGVTDDVLEQILKLLPRLKFLSVRGCQYITRVPDSLVGLRQLQTLDVRHTSIVKLSSAIIKLVKLQYLRAGTTNTSLVEGNSDVPVVADVDGVSTNQAAADRDGASTSQKAAGDGDGASTNQTAAASDGGVARTSQTAAAEGEGRSTRQTTAAEGDGKSTSRTAGATDSDVTSTSQQAAADKDGASTSQIAADKVRKSITVASCCRRAHDLVVSLRKKLRRRPRHDDGSVDVVPAAVEGIGKLTALHTFGVVNVSGGAGAFLLKELERLTQLRKLGVSGINRENWRVLCSTISGHGHLESLSVWFDDEQDLFYFDEKFEPPKTLKSLKLYGGGNGNGNVHVSPVWLKQLGNLKKVHLELTISTQEDIDSLMELPCQDMFRHLRVKPIRDCELHYGRRESSWRGAHFKAAKALKIDCGSYKLKIVFGNWIPEYVEVLVVHCSSATESSLEISGLDRLPRLKEVQLKGSYNEAVNQHLQQIVAEQNNNLS	GCF_000005505.3	Brachypodium distachyon	Poales	Brachypodium distachyon	15368	Poales_Brachypodium_distachyon_XP_010239244.1_CNNNL
XP_010239310.1	CHAIN	chain	1	854	(CC)(NBARC)(LRR)	NLR	CC-NLR	CNL	MAESAVSTVLGSVGTLEVSFLKDELMRLQAYLKDADTKWRSRNARVAVLVSQIRDAAYEAQNVIEAADYMKKRNRLKKGFMGAISRYAPLPSDLVALRKVGVEIQRIKRKLDEIFVGAEKMKIDLDNTGLVEHEFPQDFGVMQQHSQDDVVMVGFEDEHKELVDKLVDTNKSMLSAVSIVAMGGAGKTTLARKIYTSSRVKEHFDTIAWVTVSQTFKGIELLKDIMKQITGKKYESLNQMLEHEVGKEIHDFLLENKYLVVLDDVWETDTWEQLNRKGKAFPDAANGSRVLLTTRKEDVANHVQMPTHVHPLKKLDEEKSWKLFSSKALPSYKRSVILDVDEFEKLGRNLAKKCDGLPLALAVLGGYLSKTLNRQAWSSILFDWPSTKDGHMMRNILARSYKDLPNHYLRSCFLYLAAFPEDYEIDVADLINLWIAESFIPYTPNYKLEETACKYLTELVQRSLVQIASETRELGQVSIWIHDILRDWCIEQAREDGFLDVIDKTTGQFGASSSDKLISYRSCFQNLSDEISPGAPNVRTLLCFKLSSVSLPKLRFLRVLRIEDSRLEGFSRVIGRCIHLRYLGLLNGEGVTLPSSIGQLLYLQTIDLSGTELDSVVPNSLWDIPSLRHAFLGRNLFSPPPPAWSLRRQQQNKLQTFHLYRTLVGTNWYHDMVIFVGQMKQLTGLCIYLGPMPAGMVNIFANMPHLVYIFLGQFDVLDKLPDKFPQSLQSVRLDANVIEQDPMPILEKLPCLVLLVLEGYQGQTMTCSAKGFPRLQRLQLGKFSTEEWTMEVGTMPKLSRLQLLWFSKMIKLPQGLMHLLSLYNLELHGMPQISEDDSTLKKLQRKGCEVKLIS	GCF_000005505.3	Brachypodium distachyon	Poales	Brachypodium distachyon	15368	Poales_Brachypodium_distachyon_XP_010239310.1_CNL
XP_010239315.1	CHAIN	chain	1	734	(NBARC)(LRR)	NLR	CC-NLR or CCR-NLR or CCG10-NLR	NL	MKIDLDNTGLVEHEFPQDFGVMQQHSQDDVVMVGFEDEHKELVDKLVDTNKSMLSAVSIVAMGGAGKTTLARKIYTSSRVKEHFDTIAWVTVSQTFKGIELLKDIMKQITGKKYESLNQMLEHEVGKEIHDFLLENKYLVVLDDVWETDTWEQLNRKGKAFPDAANGSRVLLTTRKEDVANHVQMPTHVHPLKKLDEEKSWKLFSSKALPSYKRSVILDVDEFEKLGRNLAKKCDGLPLALAVLGGYLSKTLNRQAWSSILFDWPSTKDGHMMRNILARSYKDLPNHYLRSCFLYLAAFPEDYEIDVADLINLWIAESFIPYTPNYKLEETACKYLTELVQRSLVQIASETRELGQVSIWIHDILRDWCIEQAREDGFLDVIDKTTGQFGASSSDKLISYRSCFQNLSDEISPGAPNVRTLLCFKLSSVSLPKLRFLRVLRIEDSRLEGFSRVIGRCIHLRYLGLLNGEGVTLPSSIGQLLYLQTIDLSGTELDSVVPNSLWDIPSLRHAFLGRNLFSPPPPAWSLRRQQQNKLQTFHLYRTLVGTNWYHDMVIFVGQMKQLTGLCIYLGPMPAGMVNIFANMPHLVYIFLGQFDVLDKLPDKFPQSLQSVRLDANVIEQDPMPILEKLPCLVLLVLEGYQGQTMTCSAKGFPRLQRLQLGKFSTEEWTMEVGTMPKLSRLQLLWFSKMIKLPQGLMHLLSLYNLELHGMPQISEDDSTLKKLQRKGCEVKLIS	GCF_000005505.3	Brachypodium distachyon	Poales	Brachypodium distachyon	15368	Poales_Brachypodium_distachyon_XP_010239315.1_NL
XP_010239325.1	CHAIN	chain	1	866	(CC)(NBARC)(LRR)	NLR	CC-NLR	CNL	MAQSAVSTVLGGMGNLAVEETRFLCGVTFQVSLLKDQLLQLQAYLKDADSKWRSGNARVAVLVGQIRDAAYKAQNVIEAADYIEKRNRLKKGFMGAITRYARLPSDLVALHKVGAEIQRVNGKLDKIFASAANLKIGLDNTGEVEDVPQDFGVMHQHSQDDVVMVGFEDEHKELVDKLIDNNEKMLSAVSIVAMGGAGKTTLARKIYTSSRVKEHFDTIAWVTVSQTFKGIELLKDIMKQITGKKYESLNQMLEHEVGKEIHDFLLQKKYLVVLDDLWETDTWEQLNRTVKAFPDATNGSRVLLTTRKEDVANHVQMPTHVHPLKKLDEEKSWDLFSSKALPPYRTSGIRDVGDFVKLGRKLAKKCDGLPLALAVLGGYLSKNLNMQAWSSILSDWPSTKDGHMMQNILARSYKDLPNHYLRSCFLYLASFPEDYEIYVVDLINLWIAESFIPYTPNHKLEETAHKYVTELVQRSLVQIVRETRELERIDSIRIHDILRDWCIEEARKDGFLDVIDKTAGQAGASSWDKLISYRSCFQNLSDEVAPGAPNVRTLLCFKLSSVSLPKLRFLRVLRIEDSRLEGFSRVIVGCIHLRYLGLLNCEGVMLPSSIGQLLYLQTIDLRRTELDSVVPNSLWDIPSLRHAFLGENLFSPPPSARSMRRQQQNKLQTFFGAAVGRNSYHDLVIFVGQMKQLTRLFMSMEGLPAEMINIFANMPRLVDVSMGQFDVLDKLPDNFPQSLQSVRLDANVIEQDPMPILEKLPCLVVLDLEGYKGQTMTCSAEGFPRLQRLRLVTFSTEEWTMEDGTMPKLSCLQLWRLSNMIKLPEGLLHLPSLNKLELLYMPQISEDDSTLKELQCKGCEVAITRW	GCF_000005505.3	Brachypodium distachyon	Poales	Brachypodium distachyon	15368	Poales_Brachypodium_distachyon_XP_010239325.1_CNL
XP_010239445.1	CHAIN	chain	1	1238	(NBARC)(LRR)(LRR)	NLR	CC-NLR or CCR-NLR or CCG10-NLR	NL	MEAAIGVASGLIDGVVNLLSNELVQAYVASTELGLNADKIKTSLFYAQDLLQQARQRGMAEDRPGLQGLVQQLSAKADEAEDALDELHYFMFQDQLDGTKYAVPDLGDDLRGHTRHGRHALRHAVGNCIACFSCSRMPQDNLDDGSLAVDTNNPHNATKPASASRSNAGPADKLTFHRVAMSKKIKLVIEQILPLCDRVSELLKINPPHANNTPIVSRKRPIIGSTTTQDTLYGRRDLFEQTLKDIITTSATNSSEKFSVLPIVGPGGIGKTTFTQHLYNDKRIDEHFSVRVWICISTDFDVLKISQQILSRIEGSNNANQTSLDQLQISIAQNLKSKRFLIVFDDIWECTDQSWENLLAPFMKGEAKGSMVLVTTRFPFIAKMVKSINPIPLEGLEPDEFFTFFEAFVFEGKEPEDYQHALNDVARNIAKKLKGSPLAAKTVGRLLRKDLSREHWMGVLENNEWQNQKNDDDIMPSLRISYDYLPFHLKKCFPYFALFPEDYSFRNLEITQFWIAIGVIDKDEKYMEELLDNGFLVKGNDRWGEHYVMHDLLHELSRSVSSQECLNISSSVSFRADAIPKSIRHLSITMEDRYEGTFRREMVKLRSKIDIVNLRALMIFRAYGENIDKILKETFKEIEGLRVLLVEMSSADSLPKNFSKLLHLRYLRVSSPYGLSEMSLPSALPIFYHLIFLDLQDWRSSSNLPEHISRLVNLRHFIAKNELHSNVPEVGKLEQLQELKEFHVKKETLGFEMEELGKLTHLGGELCLRNLEKVASKEEANKANLALKRSLKTLTLVWGTDQAVAGATDVVDGLQPHDNLRELAIEDHGGGVGPPCWLCHDIPFKHLESLALAGVTWGTLPPFGQLPYLKIIRLKNIAGVRIIGPDLGFIHLKEVEFDGMPDLEKWDVGPNCHSFPNLESIVCKNCPKFLALPFFSDCLVPCTKDIHYPNLSKFLVTECPQLPLPPMPYTSTLIRVLIRVEVGDSLGTMSYSGDRLVLRSYGSALAFENMGKLDSISFSGGSTIPWAELPTLTSLRQFLIEEDPGFLSMALLSNLPTSLTSLSLIDCENLTADGFNPLIAAVNLKKLAVYNTGREGPRSVAADLLSELVVASTTKLLLPAAGCFQLETLDVDCISAMLAAPVCSLFATTLHELVFSCDQRVESFTEEEEDALQLLTSLQTLFFWKCPGLPSLPEGLHSLSSLTELQVVGCPEIRSLPKGGLPASLTKLYQDSLPLGLS	GCF_000005505.3	Brachypodium distachyon	Poales	Brachypodium distachyon	15368	Poales_Brachypodium_distachyon_XP_010239445.1_NL
XP_010239454.1	CHAIN	chain	1	1238	(NBARC)(LRR)(LRR)	NLR	CC-NLR or CCR-NLR or CCG10-NLR	NL	MEAAIGVASGLIDGVVNLLSNELVQAYVASTELGLNADKIKTSLFYAQDLLQQARQRGMAEDRPGLQGLVQQLSAKADEAEDALDELHYFMFQDQLDGTKYAVPDLGDDLRGHTRHGRHALRHAVGNCIACFSCSRMPQDNLDDGSLAVDTNNPHNATKPASASRSNAGPADKLTFHRVAMSKKIKLVIEQILPLCDRVSELLKINPPHANNTPIVSRKRPIIGSTTTQDTLYGRRDLFEQTLKDIITTSATNSSEKFSVLPIVGPGGIGKTTFTQHLYNDKRIDEHFSVRVWICISTDFDVLKISQQILSRIEGSNNANQTSLDQLQISIAQNLKSKRFLIVFDDIWECTDQSWENLLAPFMKGEAKGSMVLVTTRFPFIAKMVKSINPIPLEGLEPDEFFTFFEAFVFEGKEPEDYQHALNDVARNIAKKLKGSPLAAKTVGRLLRKDLSREHWMGVLENNEWQNQKNDDDIMPSLRISYDYLPFHLKKCFPYFALFPEDYSFRNLEITQFWIAIGVIDKDEKYMEELLDNGFLVKGNDRWGEHYVMHDLLHELSRSVSSQECLNISSSVSFRADAIPKSIRHLSITMEDRYEGTFRREMVKLRSKIDIVNLRALMIFRAYGENIDKILKETFKEIEGLRVLLVEMSSADSLPKNFSKLLHLRYLRVSSPYGLSEMSLPSALPIFYHLIFLDLQDWRSSSNLPEHISRLVNLRHFIAKNELHSNVPEVGKLEQLQELKEFHVKKETLGFEMEELGKLTHLGGELCLRNLEKVASKEEANKANLALKRSLKTLTLVWGTDQAVAGATDVVDGLQPHDNLRELAIEDHGGGVGPPCWLCHDIPFKHLESLALAGVTWGTLPPFGQLPYLKIIRLKNIAGVRIIGPDLGFIHLKEVEFDGMPDLEKWDVGPNCHSFPNLESIVCKNCPKFLALPFFSDCLVPCTKDIHYPNLSKFLVTECPQLPLPPMPYTSTLIRVLIRVEVGDSLGTMSYSGDRLVLRSYGSALAFENMGKLDSISFSGGSTIPWAELPTLTSLRQFLIEEDPGFLSMALLSNLPTSLTSLSLIDCENLTADGFNPLIAAVNLKKLAVYNTGREGPRSVAADLLSELVVASTTKLLLPAAGCFQLETLDVDCISAMLAAPVCSLFATTLHELVFSCDQRVESFTEEEEDALQLLTSLQTLFFWKCPGLPSLPEGLHSLSSLTELQVVGCPEIRSLPKGGLPASLTKLYQDSLPLGLS	GCF_000005505.3	Brachypodium distachyon	Poales	Brachypodium distachyon	15368	Poales_Brachypodium_distachyon_XP_010239454.1_NL
XP_010239555.1	CHAIN	chain	1	896	(CC)(NBARC)(LRR)	NLR	CC-NLR	CNL	MELATGAMSSLLPKLAELVEGEYKLQTGVKKDVESLSRELESIEVALAKVAEVPLDQLDKQVRLWARNVKQLSYEMEDIVDSFMVRVKGSEPDADLKRSKRFRKKIANFFKKGKTRHQIADKIQDIKVRVKEVADLRDRYKIDDVRANLSATNTVDPRITALFKDQKELVGIEEPRNEVIKRLMMEGGDDCLLNSRMQLKILSIFGFGGLGKTTLAKAVYDMLQSNYDCKAFVSVGQNPNLKKVFTDILLQLDEQSCSNASMLNEEQLIRKLRGFLENKRYLIVIDDIWDKNPWDIMKCALIDSNCGSRIITTTRIFEVAEEADDVYKQKPLSSATSKELFYTRLSIGICKITSGQPIEISEKILQKCGGVPLAIITIASLLANKPWEDWSEVYDSIGFGDGANIHVDNTRKILLYSYYDLPCYLRACLLHLSIYPEDHEIQKDTLIWKWVAEGFVHEKPGMGLFEIGERYFNELINRSLIQPVEEPYKSIIYACGVHDLVLDMICHLSKEENFVIVHGSSKTEHQPSQSNVRRLALQNIAMDEEPNSDNTEIRQVRSFNAIMCDVKRRSFLSGFQGLRILSLERCTFINDGSYHLENLGRLLQLRYLGLLETRTMELPEEIGNLRFLQVLDLRETGIKELPESVGQLRRLKCLRLSRDFKGALGWIGNLVLLEELLLPYVSLEIVKELAKLTELREYGAWFDALVNTSILFNNMMESLEHLQKLQVIQFTCLTPWPRVDLAYGEGYVPYFVSLRRLELHVVFEKLPTWINSSSLPNLSHLTVGPDAVEAQDMEVLGRFPELVYLDLNTDHDVIIPDIMGGGAFPKLRYYVTTASSRFLQGAMPSLVRYCIGDEGNGAKFERDIARDIFALCLLRICERTGQAHRVKRVRCLVWKV	GCF_000005505.3	Brachypodium distachyon	Poales	Brachypodium distachyon	15368	Poales_Brachypodium_distachyon_XP_010239555.1_CNL
XP_010239668.1	CHAIN	chain	1	944	(NBARC)(LRR)	NLR	CC-NLR	NL	MDPIFLASAAATWALNKLLDHLKETAINALLRSKGLDKEVKPLIHALNRANLVLGGVNAGATGTAGVEIKNDKSLAAQIRLVHDQAVKLAKYLDVLEYYEIKEKIKKMKLKEGNKITSKVKSSITQLAHPKTNIKISDIQSIAATAKDLHMICDSLHDALVIQKLTELRIVTQNKSTDTRETAENFAGTKDFERDEKADILKQISASASSGQKLFVLPIVGDGGVGKTTLAQQVYSDPSLKDFNIKIWIYVSANFDEIKLAQGILEQIPGWEHKNTKNLNVLQSEMKKYLLTRRFLLVLDDMWEESQGRWDKLLAPLTCTPIKGNVILVTTRKLSVAKITNRMGAHIILKGMEKDLFWRFFKRCIFGDENYQGDKMLLDIGKDIATKLNGNPLAAKSVGTLLRRKPHMDCWRIIKDSDEWRAENEGDDIIPALRLSYNHLSYQLQLLFSCCALFPKGYKFDKDKLVRMWIALGFVMHERKKLENAGSDYFDDLVIRSFFQKDEQYFIVHDLMHDVAQEVSVLEYLSVDGSDPRKVFSSIRHIGIWTGIEPSETVEEDGIQYDNILESLEGLMLVGENDENNDMLKCLESLMLVGAYGKNFSEEFVKILAQVQYVRILRLSVSATDINADVLLSSVKRFIHLRYLELSYTYTSEEHKRPLPEAICKLYHLMILDITHWSGLNELPKGMSNLVNLRYLLVPGTGSLHSQISRVGELKLLQELNEFRVQQESGFNICQLKDLKEIKGSLSILDLQNVKDKAEASRARIKDKKHLKTLSLSWGGTNKGTAMQKEVIEGLKPHEYLAHLHVINYSGATTPSWLEAVRYLKSLQLKDCTELENLPSFEKLRFLKKLSLIGMSSLKEVKIDFNCGGASTASKSSDEEELELSEVEIAKCSALTSVRLHSCKVLTELNIKECRALSSLDGLPSSDQLVCKIEECPQLPSYVA	GCF_000005505.3	Brachypodium distachyon	Poales	Brachypodium distachyon	15368	Poales_Brachypodium_distachyon_XP_010239668.1_NL
XP_010239691.1	CHAIN	chain	1	911	(CC)(NBARC)(LRR)	NLR	CC-NLR	CNL	MAEAILLAVSKIGTLLLNEAIIAVVEKLSRKAHNLKELPAKVRRIEKELSMMNHVIKDLDTAHVSSNVIKNWIACVRKLAHNVEDVIDKYSYEALKLKEEGFLSKYIGRGGHINTFNKIADEVVQIEEEIKQVKDLQNYWSNTSQPIKREHADIGRQRSGGCFPELVKDDDLVGIEENRSKLTEWLGTDEGESTVITVSGMGGLGKTTLVKNVYDREKANFPDAHAWIVVSQTYGVGDLLETLLRKIDHTKQPVNTGAKDDDYELTEAIKKILQGRKCLIVLDDVWDRKAYTQICSAFHGVQGSRVIITTRKEDVATLALPTRRLLVQPLGSTESFNLFCKKAFHNYPDRKCPPELQNVATAVVRRCHGLPLAIVSAGSLLSTKQPTDHAWCLTYNHLQSELRENNDVQAILNLSYHDLPGDLRNCFLYCSMFPEDYAISRESLVRLWVAEGFALKRDNSTPEEVAERNLIELIGRNMLEVVDRDELNRVSTCRMHDIVRDLALAIAKEERFGTANDQGKMIRMDKEVRRFSTCGWKDSRREAVGVEFPRLRTILSLGAASSSTNMVSSILSGSSYLTVLELQDSAISTLPASIGNLFNLRYIGLRRTHVKSLPDSIEKLSNLQTLDIKQTKIEKLPPGIVKVDKLRHLLADRYTDEKQTEFRYFVGVEAPKGISNLGELQTLETVQASKDLSVHLKKMNKLQNVWIDNISAADCEDLFSALSDMPLLSSLLLNACDEKETLSFEALKPISMKLHRLIVRGGWTDGTLKCPIFQGHGKYLKYLALSWCDLGREDPLQLLASHVPDLTYLSLNRVSSAVALVLYAGCFPQLKTLVLKRMPDVKQLVIEKDAIPCIDGIYIMSLVGLHMVPQGIVSLKSLKKLWLLDLHKDFKTEWTLCQMRNKMKHVPELRD	GCF_000005505.3	Brachypodium distachyon	Poales	Brachypodium distachyon	15368	Poales_Brachypodium_distachyon_XP_010239691.1_CNL
XP_010239692.1	CHAIN	chain	1	911	(CC)(NBARC)(LRR)	NLR	CC-NLR	CNL	MAEAILLAVSKIGTLLLNEAIIAVVEKLSRKAHNLKELPAKVRRIEKELSMMNHVIKDLDTAHVSSNVIKNWIACVRKLAHNVEDVIDKYSYEALKLKEEGFLSKYIGRGGHINTFNKIADEVVQIEEEIKQVKDLQNYWSNTSQPIKREHADIGRQRSGGCFPELVKDDDLVGIEENRSKLTEWLGTDEGESTVITVSGMGGLGKTTLVKNVYDREKANFPDAHAWIVVSQTYGVGDLLETLLRKIDHTKQPVNTGAKDDDYELTEAIKKILQGRKCLIVLDDVWDRKAYTQICSAFHGVQGSRVIITTRKEDVATLALPTRRLLVQPLGSTESFNLFCKKAFHNYPDRKCPPELQNVATAVVRRCHGLPLAIVSAGSLLSTKQPTDHAWCLTYNHLQSELRENNDVQAILNLSYHDLPGDLRNCFLYCSMFPEDYAISRESLVRLWVAEGFALKRDNSTPEEVAERNLIELIGRNMLEVVDRDELNRVSTCRMHDIVRDLALAIAKEERFGTANDQGKMIRMDKEVRRFSTCGWKDSRREAVGVEFPRLRTILSLGAASSSTNMVSSILSGSSYLTVLELQDSAISTLPASIGNLFNLRYIGLRRTHVKSLPDSIEKLSNLQTLDIKQTKIEKLPPGIVKVDKLRHLLADRYTDEKQTEFRYFVGVEAPKGISNLGELQTLETVQASKDLSVHLKKMNKLQNVWIDNISAADCEDLFSALSDMPLLSSLLLNACDEKETLSFEALKPISMKLHRLIVRGGWTDGTLKCPIFQGHGKYLKYLALSWCDLGREDPLQLLASHVPDLTYLSLNRVSSAVALVLYAGCFPQLKTLVLKRMPDVKQLVIEKDAIPCIDGIYIMSLVGLHMVPQGIVSLKSLKKLWLLDLHKDFKTEWTLCQMRNKMKHVPELRD	GCF_000005505.3	Brachypodium distachyon	Poales	Brachypodium distachyon	15368	Poales_Brachypodium_distachyon_XP_010239692.1_CNL
XP_010240134.1	CHAIN	chain	1	920	(NBARC)(LRR)	NLR	CC-NLR or CCR-NLR or CCG10-NLR	NL	MTDAISAAGSCLQPMCECLTGTGILDAAAQKVAAFLHLKSNWGDLEKAKELLHAVETTVRAQVTAEVDKLNVCDPQVQVWLRHVDELQLEAIDEEYGQLMKYSCLCQCTVHAARRSKIGGRVVKALDEANKLIEEGRQFNKFGFKPLPKIVSSLSEVKTFGLDTMLSQLHNLFENGDSNIIGVWGQGGVGKTTLLHVFNNDLEKKSHDYQVVIFIEVSNSETLNTVEIQQTISERLNLPWDKDEPTAKRAKFLAKALARKRFVVLLDDVRKKFRLEDVGIPTPVTNSQSKLILTSRDQEVCFQMGAQRSLIKMQILGSDASWKLFLSKLSKEASEAVESLGPQNIIMEHAKAIAQSCGGLPLALNVIGTAVAGLEENEWKSAADAIAINMDNFNGVDEMFAQLKYSYDRLTPTQQQCFLYCTLFPEYGSVSKEQLVDYWLAEGLLLNDCEKAYQIIRSLISACLLQTSGSMSTKVKMHHIIRHLGLWLVSKSDTKFLVQPGMALDNAPPAGEWEEARRISIMSNNIRELCFSPKCKNLTTLLMQNNPNLNKMSTGFFRTMSSLKVLDLSHTAITSLPECETLVALQHLNLSHTHIMRLPERLWLLKELRHLDLSVTVALEDTLNNCSKLHKLRVLNLFRSHYGIRDVDDLNLDSLTSLLFLGITIYAEDVLKELNTPRPLAKSTHRLNLKYCAEMHSIKISDLNHMEHLEELHVESCYDLNKVTADAELTTSRLVFLTLSVLPSLENIIVVPTPHNFQYIRKLVISKCPKLLNITWVRRLQLLERLDISHCDGMLEIVEDEEVYSEEQNGAQMKIQDHDSEKQEDHAMVQTGHTDFAKLRLIVLTDLKKLRGICKPREFPSLETLRVEDCPNLRSIPLSSARSYEKLKQICGSFDWWEKLHWENSEEEEARMESKYFIPI	GCF_000005505.3	Brachypodium distachyon	Poales	Brachypodium distachyon	15368	Poales_Brachypodium_distachyon_XP_010240134.1_NL
XP_010240444.1	CHAIN	chain	1	1515	(CC)(BED)(NBARC)(LRR)(LRR)	NLR	CC-NLR	CONL	MASPEDTSLEPQIGWLAETILGTLQIEKLDTWIRRAELDDVVQKLKSEVERVEMVVAAVRGRATGNKPLSRSLARLKDLLYDADDAVDELDYYRLQQQVERDPIHNPESTHGAEAERVDETSRGAAAAADIPNSSGGHLRSKHWKDFTVITWESGKAVEAKCNLCGAHPIKCGSGNGTSVLSNHLKSKGCIRKRRGPPNPSSTDDATEIARPIVIGDSSSGKRKRADHESSKFTATNTDTPWDKAELSNRIQKITSQLQDIRGKVSEILKIHGPDFPSSSNNHRIAASDHHLRTTSSLAPRKVYGRVAEKKAIIKMIMQNKSNGVTVLPIVGTAGVGKTTLAQLVYNDPDVESHFDTKLWLRVSHNFDEVRLTREMLDFVPQDRCVGSLHINERHEGISSFAKLQEILKERMEYQLKRFLLILDDVWDNLDDERWNKLLNPLISSQAKGNVILVTTRNFCVAKKKGTLEPIQLCALEDEDFLLLFKSRAFGDENYKGDPSLSLIGRQIAEKLAGNPLAAETAGELLREHLTIDHWTKILKDEHWKSLQLSTGIMCALRLSYDQLPYHIQQCFSYTSIFPRSYRFPGEMLVHIWISQGFVNGNQSSKRLEEIGRHNLTVLVNLGFIQQVEIFLSCQPCYAICGLMHHFGRIVSRTECAIIDGLQCNEMLPTVLHLSIVTDYAYNKDQDGEFSRNELFEKTLNNTVTSVSKLRSLVLLGHYDPCFLQLFQRKFQEAQNLRLLQMSVTSVDFSSFQCSFVKPAHLRYLKLGSVEVRGDFPRVFSKLYQLQVLDVGLYAHPTAPNGIHNLVSLRLLDFKVQTSSGSEITQLQSMNELVQLGVSQLDNVKSSEEAYGAGLRNKGHLENLHLSWKDTLSDNESPADTARKHSEVLEGLKPHKHLKHLQISGYNGTSPTWLNSNMSITSLQTLHLDCCREWEILPSLERFPCLRKLKLNNMRKVTKILVPSLEELVLVDMPELERCSCTSLEGFNSSLRSLRIENCEKLEVFDLFENAGKFKVEHRSWLSGVRELILLDCHLLKVFSHLPPSATFSELQIRGVSTLPSMNGSYEKLHIESDWEDPSTECVGEVLAFHNLRSLKFLSINGYGVNSMSIFFKDLSHLVSLKSLEIARCGIVFSSYVIPEPTCEDVLAANRKLFPSLQSLTVESCRITGKGLSLMLQHSPVLEKLDLFDCIGITLLTVDEEENSLSNLISDRETQDELLHIPFNVSSTLKELSFVDFHCLRFNGSKKGFSGFTSLENLHIWDCPELLSSLVRKDGSDDQANGRWLLPESLGELDIVSYPEESLQRCFPNNLNSLKKLVLWNADLKSLQLHSCTGLEELEFAGCDSLSIVEGLQSLGSLRDLTVLGCPCLPSYLESFSRQCNELLPRLETLVINDPGVLTTSFCKHLTSLHDLKLVWMKVTRLTEEQERALVLLKSLQELTFDGCHHVMHLPAGLHTLPSLKRLKIDSCSSILWQPETGFPDSLEELELLRCSKELDDECMLLATPMSKLKVKIIP	GCF_000005505.3	Brachypodium distachyon	Poales	Brachypodium distachyon	15368	Poales_Brachypodium_distachyon_XP_010240444.1_CONL
XP_010240463.1	CHAIN	chain	1	1571	(CC)(NBARC)(LRR)(LRR)	NLR	CC-NLR	CNL	METVGLPAASWVVGKALSPLSGGVLEAWGASSMLGPNMEALKLQLLYAQAMLNNVRGREIHNPALGEMLDKLRQLAYGAEDVLDELDYFRIQDELDGTYHAADAHAAGCVQDLALNVRHTARSCVNKLKFPVCSPTARRAVPDKQHYGGKQGCLSGLRSCGRRENSSSPPSPANQQGVQEVHCGCMPKAAHNVGKYLPCCSLLPSVDHDAQTGMVGNSNMTGNEHRFRFACAGPSKIKQTNHETKIPKLKFDRVEMSRKILEITEQLKPVCAQVFNILNLEIMKSSQTPNKGIGVDRPKTSPQIIEPKLYGREHQKDIVIGEIVKSECCELTVLPIVGPGGIGKTTFTQHIYEQMKSHFHVPIWICVSLDFDANRLAKDILKKIPKVNNENKNCSAEELIKQRLKGKRVLLVLDDVWQHRENEWEKLKALFKQDGAKGNMVIVTTRIPGVANTVKTTKCLVELDHLCPKDIKSFFEECVFGDQKPWADHPKLSDVGSKIVDKLKGSPLAAKTVGRLLRNKLTLNHWRSVLESKEWESQTSDDDIMPALKLSYDYLPFHLQKCFSFCALFPEDYGFGSEELVHLWIGLDILRSYDQKRKRIEDVGLCYLNELVNHGFFKMNKKEDGRPYYVIHDLLHELAVNVSSHECISIYSSNARDIQIPPTVRHLSIIVDKTDVKNKMSFEDYDGNLSALAKCLKVENLHTIMLFGDYHGSFAKTFGDLFREARALRIILLSEATYNMEDILHNFSKLVHLRYLRIKSKIYQELGLPSSLFRLYHLQVIDLKNEYKCFITTRNLGNLVKLRHFLVPKESFKYHSDIYGVGKLKFLHELKEFRVGKESKGFELSQLGPLREIGGSLHIYNVEKVQTKEEANDLKLIHKNHIRELMLEWDATRSNRDPVQEENVLESLVPHWDLQKLSIKGHGGSNCPTWLCANLSVKNLESLCLDGVSWKNLPPVGELWMVTELGEEYQDCSSISPPSFHNLKKLELKGISILAKWVGNDTCPFFSHLEVLIIKDCSKLMELPFSQPTGCQAGEWEEKMALFPKLHELVIEDCPNLESLPPIPWRAHAPFSASIERVGSVIEQLAYGTKYRLKLNLQITGKDGGQGDVFWNALNFSNLTDLKELHMNKIPPLPLDDLLVLTSLKVITISNSSSVLLPVEGEDHGSYQFPVEDLEIITSDTSGKELTLLLSFLPNLSKLTIHECENITALGVVEHAETVSGEQQQQTGVGEEEPITAAAAEGLLLLPPRLQELWIEACPKVSLLPNPPPDDHAEAAARGGGGGGGLRRLRSLRSLHVYNSPEFLSSYSSSSSFPPFPTCLQHLTLRRVKYMETLQDLSNLTSLTELTLNIPGDSRSDGLWPLLAHGRLTQLSLYTTSDFFAGSDPSRPHDAEVFSSSSKLVDLATASNTGFLAAPICSLFSSTLTRLQLSLDKEAERLTKEQEEALQLLTSLQVLCFLFGEKLQRLPAGLHKLINLKELSIYSCTAIRSLPSLPSSLQGLEIDTCGAIQSLPNSLPSSLERLNISCCGAIKSLPKDGLPSSMLELDAFYGNSEELKRECRKLIGTIPIIRA	GCF_000005505.3	Brachypodium distachyon	Poales	Brachypodium distachyon	15368	Poales_Brachypodium_distachyon_XP_010240463.1_CNL
XP_010240705.1	CHAIN	chain	1	983	(CC)(NBARC)(LRR)	NLR	CC-NLR	CNL	MVLVAEAFIVAAVGWFVSPHITKLMEVARSCASSMCGKLSKGTKEKLQRLAQDLEDIKGFLDPDNMGFVNGQTRLDRLWRLKDAIHDAEEILDLFQLEIHEAETAKVNTNNLGKKKTKKMKMKRQSGAGSSKSAGIAAAGTSSKASLDQLDKVLKNLDELRGRAQELYRDSHRGDSSILKREETGPNPAKDQKSFFGYQDEYTQLVSMLQKDGKLQEQEKKVIAIVGDAGMGKTELARQAYRDVQEKFDLRIWVHAYDKNTEFDLLKEIWKSAAGDKPVGKMNVSSLQTELGKLLMSKRCLLVLDDVWNHESATTATARKQARVALDSFTRFAGHGSRIVLTTRAKICATTLGAADATIVLNGIKPKEMTLLINETANLIGTTGDPRSQELLHKQVHKLKGSPLAAIDIGDELKEQRARASLRRCSDILNNIDHNIGSVISGHLFTYRHLPPHLQRCFSFCSIFPYGCRLEIEKLTRMWIAHGFVEDTESCPGGNNSMEDIARGYFNSLVDRSLFQREDNSNRGGSGDKDKDDTAYVIHEHIHQMIRRASAKNCMSISRTSVPRSIPVTVRHLAVTSGFLDQLKAYSTTLSNLRTLLVLKDDDDNGPSTSNPLVAIDKSVLTQFKGVRVLDLSETGLTQLPASINKLKHVRYLGLPSTMTDLCDQVTGLLFLQTFSFKEGNRQCKFPDDMSRLINMRHLDIHTECISTISRIGSLVKLQGPLEFRMIKGSEKEGHAMSELAGMSSLGGTLSIKGLEAVESKEEAEQARLASKGSVKVLKLEWAPLQAKLQCQVNEVPSAAGSSAAAPLAASADIAAAVLEGLRPHPDLRGLHITRYPGVTWPSWLGALEKLTRLYLRNCRKMKCLPALGGLPCLELLDIKELTTVERIDSGFCGGGGGRGAFPKLKKLLLDDMPRLVAWDDAPKQAFSRLEEVSIADCPLVSSLSALGSCIGPIHLRVKGRTAIREDALPANFTDGDSTCVFE	GCF_000005505.3	Brachypodium distachyon	Poales	Brachypodium distachyon	15368	Poales_Brachypodium_distachyon_XP_010240705.1_CNL
XP_014751005.1	CHAIN	chain	1	915	(CC)(NBARC)(LRR)	NLR	CC-NLR	CNL	MAEIVLLLVIEKIGVALANGAANQACAEFCKYATRLTELQASMGRVMRELRVMHDVLCQMDIRKRNHQAFESWLDGVRKVAHDMEDMVDEYLYRVGREHDIGCCFYLKKGFRKPRSLLSLNQIASGVKEIEKDLAHLSETKNRWISMINNGDTSSSIYIVQRSQELANISRTLDEEDLVGVDENREKLEQWLGGDNGERSVITLLGMGGLGKTVLAANVYKKEREKFHCHAWVSISQTYSIEDVLRNIIKELFKDKAGVSSDTAAMDITCLQETLKRFLEKKKYLIILDDVWTPEAFYDFSRTLVCNVKGSRLIITTRQRDVAALASQGHMLTLEALPEDEAWDLFCKKSFPREMNHECPEELKLLSKEIVSKCKGLPLAIVSVGSLLYVREKTVEEWKRIHDQLSWEIINNSRFDHVRNVLHLSFIYLPTYLKSCFLYCSLFPEDYLFHRKKLVRLWLAEGFIVEKGSSTLEEVAEGYLKELVNRNMLQLVRMNSFGRIKRFKMHDIIHELAVDLCQKDCSGVKYEENKCVGSLQKDGRRLVVHNLKKDIQQSFCSIHGVRTLIALDKSMPSSILLPQLSEKSRYMTVLELSGLPIEKIPDSIGDLFNLRHLGLRNSKVKLLPKSIEKLSNLLTLDLCITDIQELPGGIVKLKKLRHLFAEKNTLPPSDFGFCSGVRIPIGLGNLTNLQTLQALEAQDESIRQLGELRQLRSLRIWNVKGIYCGHLSESLAQMPFLTYLYVGASDEKNEVLQLNVVLPNLQKLRLTGRLPEGALLGLQAAMQKLYSLHLCWSQLREDPLPCLSRLANLIALSIGTGAYSGEEFAFLAGWFPKLKNLRLRSLPNLKRLEIKQGALVTLESFTLGNLNSMTEVPPSLAVLAPLQYLAFNEITQEFLTLLRQCPGLVGRQWRHTLRD	GCF_000005505.3	Brachypodium distachyon	Poales	Brachypodium distachyon	15368	Poales_Brachypodium_distachyon_XP_014751005.1_CNL
XP_014751006.1	CHAIN	chain	1	915	(CC)(NBARC)(LRR)	NLR	CC-NLR	CNL	MAEIVLLLVIEKIGVALANGAANQACAEFCKYATRLTELQASMGRVMRELRVMHDVLCQMDIRKRNHQAFESWLDGVRKVAHDMEDMVDEYLYRVGREHDIGCCFYLKKGFRKPRSLLSLNQIASGVKEIEKDLAHLSETKNRWISMINNGDTSSSIYIVQRSQELANISRTLDEEDLVGVDENREKLEQWLGGDNGERSVITLLGMGGLGKTVLAANVYKKEREKFHCHAWVSISQTYSIEDVLRNIIKELFKDKAGVSSDTAAMDITCLQETLKRFLEKKKYLIILDDVWTPEAFYDFSRTLVCNVKGSRLIITTRQRDVAALASQGHMLTLEALPEDEAWDLFCKKSFPREMNHECPEELKLLSKEIVSKCKGLPLAIVSVGSLLYVREKTVEEWKRIHDQLSWEIINNSRFDHVRNVLHLSFIYLPTYLKSCFLYCSLFPEDYLFHRKKLVRLWLAEGFIVEKGSSTLEEVAEGYLKELVNRNMLQLVRMNSFGRIKRFKMHDIIHELAVDLCQKDCSGVKYEENKCVGSLQKDGRRLVVHNLKKDIQQSFCSIHGVRTLIALDKSMPSSILLPQLSEKSRYMTVLELSGLPIEKIPDSIGDLFNLRHLGLRNSKVKLLPKSIEKLSNLLTLDLCITDIQELPGGIVKLKKLRHLFAEKNTLPPSDFGFCSGVRIPIGLGNLTNLQTLQALEAQDESIRQLGELRQLRSLRIWNVKGIYCGHLSESLAQMPFLTYLYVGASDEKNEVLQLNVVLPNLQKLRLTGRLPEGALLGLQAAMQKLYSLHLCWSQLREDPLPCLSRLANLIALSIGTGAYSGEEFAFLAGWFPKLKNLRLRSLPNLKRLEIKQGALVTLESFTLGNLNSMTEVPPSLAVLAPLQYLAFNEITQEFLTLLRQCPGLVGRQWRHTLRD	GCF_000005505.3	Brachypodium distachyon	Poales	Brachypodium distachyon	15368	Poales_Brachypodium_distachyon_XP_014751006.1_CNL
XP_014751008.1	CHAIN	chain	1	915	(CC)(NBARC)(LRR)	NLR	CC-NLR	CNL	MAEIVLLLVIEKIGVALANGAANQACAEFCKYATRLTELQASMGRVMRELRVMHDVLCQMDIRKRNHQAFESWLDGVRKVAHDMEDMVDEYLYRVGREHDIGCCFYLKKGFRKPRSLLSLNQIASGVKEIEKDLAHLSETKNRWISMINNGDTSSSIYIVQRSQELANISRTLDEEDLVGVDENREKLEQWLGGDNGERSVITLLGMGGLGKTVLAANVYKKEREKFHCHAWVSISQTYSIEDVLRNIIKELFKDKAGVSSDTAAMDITCLQETLKRFLEKKKYLIILDDVWTPEAFYDFSRTLVCNVKGSRLIITTRQRDVAALASQGHMLTLEALPEDEAWDLFCKKSFPREMNHECPEELKLLSKEIVSKCKGLPLAIVSVGSLLYVREKTVEEWKRIHDQLSWEIINNSRFDHVRNVLHLSFIYLPTYLKSCFLYCSLFPEDYLFHRKKLVRLWLAEGFIVEKGSSTLEEVAEGYLKELVNRNMLQLVRMNSFGRIKRFKMHDIIHELAVDLCQKDCSGVKYEENKCVGSLQKDGRRLVVHNLKKDIQQSFCSIHGVRTLIALDKSMPSSILLPQLSEKSRYMTVLELSGLPIEKIPDSIGDLFNLRHLGLRNSKVKLLPKSIEKLSNLLTLDLCITDIQELPGGIVKLKKLRHLFAEKNTLPPSDFGFCSGVRIPIGLGNLTNLQTLQALEAQDESIRQLGELRQLRSLRIWNVKGIYCGHLSESLAQMPFLTYLYVGASDEKNEVLQLNVVLPNLQKLRLTGRLPEGALLGLQAAMQKLYSLHLCWSQLREDPLPCLSRLANLIALSIGTGAYSGEEFAFLAGWFPKLKNLRLRSLPNLKRLEIKQGALVTLESFTLGNLNSMTEVPPSLAVLAPLQYLAFNEITQEFLTLLRQCPGLVGRQWRHTLRD	GCF_000005505.3	Brachypodium distachyon	Poales	Brachypodium distachyon	15368	Poales_Brachypodium_distachyon_XP_014751008.1_CNL
XP_014751009.1	CHAIN	chain	1	915	(CC)(NBARC)(LRR)	NLR	CC-NLR	CNL	MAEIVLLLVIEKIGVALANGAANQACAEFCKYATRLTELQASMGRVMRELRVMHDVLCQMDIRKRNHQAFESWLDGVRKVAHDMEDMVDEYLYRVGREHDIGCCFYLKKGFRKPRSLLSLNQIASGVKEIEKDLAHLSETKNRWISMINNGDTSSSIYIVQRSQELANISRTLDEEDLVGVDENREKLEQWLGGDNGERSVITLLGMGGLGKTVLAANVYKKEREKFHCHAWVSISQTYSIEDVLRNIIKELFKDKAGVSSDTAAMDITCLQETLKRFLEKKKYLIILDDVWTPEAFYDFSRTLVCNVKGSRLIITTRQRDVAALASQGHMLTLEALPEDEAWDLFCKKSFPREMNHECPEELKLLSKEIVSKCKGLPLAIVSVGSLLYVREKTVEEWKRIHDQLSWEIINNSRFDHVRNVLHLSFIYLPTYLKSCFLYCSLFPEDYLFHRKKLVRLWLAEGFIVEKGSSTLEEVAEGYLKELVNRNMLQLVRMNSFGRIKRFKMHDIIHELAVDLCQKDCSGVKYEENKCVGSLQKDGRRLVVHNLKKDIQQSFCSIHGVRTLIALDKSMPSSILLPQLSEKSRYMTVLELSGLPIEKIPDSIGDLFNLRHLGLRNSKVKLLPKSIEKLSNLLTLDLCITDIQELPGGIVKLKKLRHLFAEKNTLPPSDFGFCSGVRIPIGLGNLTNLQTLQALEAQDESIRQLGELRQLRSLRIWNVKGIYCGHLSESLAQMPFLTYLYVGASDEKNEVLQLNVVLPNLQKLRLTGRLPEGALLGLQAAMQKLYSLHLCWSQLREDPLPCLSRLANLIALSIGTGAYSGEEFAFLAGWFPKLKNLRLRSLPNLKRLEIKQGALVTLESFTLGNLNSMTEVPPSLAVLAPLQYLAFNEITQEFLTLLRQCPGLVGRQWRHTLRD	GCF_000005505.3	Brachypodium distachyon	Poales	Brachypodium distachyon	15368	Poales_Brachypodium_distachyon_XP_014751009.1_CNL
XP_014751103.1	CHAIN	chain	1	925	(CC)(NBARC)(LRR)	NLR	CC-NLR	CNL	MAEMIAISLSAKVAAALSRKAAIDLSSLVAIRSGIAAAARDLELLRAFLRFADSRRVTDALASAWVDQVRDVGFELEDVADEYVFLSGSGFIRACANIGAWFALARRLRKARERLRDLSGAKERYGIRPAQASASSSAPDGGTVPAIGRKLAEAAHFVEDEEIVGFVAHRRSLMEWLTEDTHSRRTLVSVCGMGGVGKTTLVTNVYNEIAASRHFDCAAWVAVSKKFTPEDLLRKIAKELHRGVSAGMPWDINEMDYLSLVEALRGHLARKRYLLLLDDVWDAHAWYEIRSAFVDDGTGSRIIITTRSQDVASLAASNRIIMLEPLPEKEAWSLFCNTTFREDANRECPYHLQNWAFKILDRCCGLPLAIVSVGNLLALKQKTEFAWKNVHDSLEWNESSDRGIEQVSSILNLSIDDLPYHLKRCFLHCSIYPEDFSIKRKILTRLWIAEGYIEEKGQRTMEEIADDYLSQLVHRSLLRVTLKNEFGRAKRCCIHDLIRELIVQRSTKEGFFVFSGCTATMVSNKKIRHLILDRCRSDHLPASKMTLLRTFTAFMADVDVALLSGFRLLTVLNLWFVPIAELPTSVTNLRNLRYLGIRSTFIEELPQDLGQLHNLQTLDTKWSMVQRLPPSIRNLKSLRHLIVFRRRSADFRYAGPGTAIEFPDGLQYLTCLQTLKHIEADEKMVKSLGSLKHMKSLELCGVHESNLVHLPSSISTMSGLLSLGIVSRDANVTLDLEPFYPPPLKLQKLSLTGMLARGKLPSWFGNLDNLMQLRLCSSALKGDSIELLSLLPRLLHLNLNNAYNDKSLTFAEGCFPVLKKLSLHGLPNLSHIEFQKGSLVHLNVLILGCCAELTEIPQGMENLIQLDNLELFEMPSEIVQKMQDGEVLGENHEDARRTTTVKNTRWHNGQLLEKTIYTNLFDVQK	GCF_000005505.3	Brachypodium distachyon	Poales	Brachypodium distachyon	15368	Poales_Brachypodium_distachyon_XP_014751103.1_CNL
XP_014751388.1	CHAIN	chain	1	1571	(CC)(NBARC)(LRR)(LRR)	NLR	CC-NLR	CNL	METVGLPAASWVVGKALSPLSGGVLEAWGASSMLGSNMEALKMQLLYAQAMLNNVRGREIHNPALGEMLDKLRQLAYGAEDVLDELDYFRIQDELDGTYHAADAHAAGCVQDLALNVRHTARSCVNKLKFPVCSPTARRAVPDEQHDGGKQGCLSGLRSCGRREISSSSPPPANQLGVQEVNGGCMPKAAHNVGKYLPCCSLLPSVDHDAQTGMVSNSNTNGNKHRFRFACAGPSKIKQTNHETKIPKLKFHRVEMSRKILEITEQLKPVCAQVFNILNLEIMNSSQTPNKGIGVDRPKTSPQIIEPKLYGREHQKDIVIDEIVKGECCELTVLPIVGPGGIGKTTFTKHIYEQMKSHFHVPIWICVSLDFDANRLAKDILKKIPEVNNENKNCSDEELIEQRLKGKRVLLVLDDVWQHHENEWKKLLALFKQDGAKGNMVIVTTRIPGVANTVKTTKCLVELEHLCPKDIKSFFEECVFGDQKPWADHPKLSDVGSKIVDKLKGSPLAAKTVGRLLRNKLTLNHWRSVLESKEWESQTSDDDIMPALKLSYDYLPFHLQKCFSFCSLFPEDYEFGSEELVHLWIGIDILRSYDQKRKRIEDVGLCYLNELVNHGFFKMNKKEDGRPYYVIHDLLHELAVNVSSHECISIYSSNARGIQIPPTVRHLSIIVDNTDVKNKMSFEDYDGNLTALTKCLNVENLHTLMLFGDYNGSFAKTFGDLFLEARALRVIFFNKAAYNVEDILHNFSKLVHLRYLRIKSKNYGKLCLPSSLFRLYHLEVIDLKDVYYCLSTNRHLGNLVKLRHFLVSKNRFKYHSDIYGVGKLKFLQELKEFRVGKESKGFEPSQLGPLREIGGSLHIYNIEKVQTKEEANDLKLIHKNHVRELILEWDAMQSNRDPVQEENVLASLVPHCDLQELCIKGHGGTNCPTWLCANLSVKNLESLCLDGVSWKNLPLVGELWMVTEPGEEYQDCSSISPPSFHNLKKLELKGISILAKWVGNDTCPFFSHLEVLIIKDCSKLMELPFSQPTGCQAGEWEEKMALFPKLHELIIEDCPNLESLPPIPWRGDAPFSVSIERVGSVIEQLAYGTKYRLKLNLQITGKDGGQGDVFWNALNFSNLTDLKELHMNKIPPLPLDDLLVLTSLKVITISNSSSVLLPVEGEDHGSYQFPVEDLEIITSDTSGKELTLLLSFLPNLSKLTIHECENITALGVVEHAETVSGEQQQQTGVGEEEPITAAAAEGLLLLPPRLQELWIEACPKVSLLPNPPPDDHAEAAARGGGGGGGLRRLRSLRSLHVYNSPEFLSSYSSSSSFPPFPTCLQHLTLRRVKYMETLQDLSNLTSLTELTLNIPGDSRSDGLWPLLAHGRLTQLSLYTTSDFFAGSDPSRPHDAEVFSSSSKLVDLATASNTGFLAAPICSLFSSTLTRLQLSLDKEAERLTKEQEEALQLLTSLQVLCFLFGEKLQRLPAGLHKLISLKKLRIMWCSAIRSLPSLPSSLQELQIQTCGAIKSLPNTLPSSLERLEIFYCGAIKSLPKDGLPSSMQELVVCSGNSEELKRECRKLTGTIPIIRA	GCF_000005505.3	Brachypodium distachyon	Poales	Brachypodium distachyon	15368	Poales_Brachypodium_distachyon_XP_014751388.1_CNL
XP_014751474.1	CHAIN	chain	1	506	(NBARC)	NLR	UNDETERMINED	N	MDIVVSAIIGDLISRSAAFVINKYFQQQPGIDKILQRLQRVVMRMDTVVKEAEGRHITSKGMLRQLKILRQGMYRGHYVLDASRFQDFGEDEDEVSYSSTALSRFSQSKRLRLSRNDGGSSNREAALFFVANNSIPEELQHMVDTLEDTMTGMNEFLFFLESYPRIIRQPYGTYLLLDNCMFGRQTEQEQVLNFLLCPSVTPDLAVLPIVGPLGAGKSTLVEYVCRDESVRERFSMILFLPEGCLKNEGVINLTGNNTKIRHQNCTSQNRLLIIVEIAQDINEGTWRRLKSSATSMAPCGGSKIIITSRSERIVNLGTTEALRLNHVRPEPYWHFFKSLAFGSTNPDEQPNMAAMAMEIALEQKQCFMGAHIVAGLLRDNFNARFWRRILECVRANKQTHLLLFRKHPNLRLLEEGPLYNWRLEGSCRYFLVCNYQSDSGDEVPEISARDIILGSGGTLPRGEFEALAWRSRIPPYYNYTIRCIIQAPQPTVGRKKRVPQEECHLI	GCF_000005505.3	Brachypodium distachyon	Poales	Brachypodium distachyon	15368	Poales_Brachypodium_distachyon_XP_014751474.1_N
XP_014751504.1	CHAIN	chain	1	1330	(CC)(NBARC)(LRR)	NLR	CC-NLR	CNL	MDLGVSAFRAVLPCLGKLLKHEWGLKEKVKNGVKSLQIELERMEPALAKISSTPPDKLDPQVKPWAGEVSELSYDMQTRLHTFMVHIEHLESTKGTLRSPVSKFAKWKINHEIASYISKIMAKIKEVSERHARYLHRLMETTPTEKVNSRIIALCTKESDPVGIDGATDELIQMLSKLNHVSIVGMGGLGKTTLARAVCIKIKGEFDCEALVPIGQCACPEKVLRDILIELQAEDRVNELHHQYQLIKILRKFLVDKRCLIVIDDIWDKKTWDLIKCAFEGSDGSKIIITTRNHDVAKEVAGVYTIKRLSSPSSIELLRTKVFGADTKSPGTDALSEFDSLSDKFLRKCGGVPIAIIAIGSLLANKPWQKWSEVYKSSGLDQAKKEEVLENVRMIMSLSYYDLPLHLQSCFLYLGLFPENHWIEKNMLIWRWVAEGLVTGCNEQNVGLFELGETYFKELLDRSMIQLAVSPRDLGQGGCRVHDLMISLIREISKTKNFCMVVGSKLQESTSETRTIHRLAIHRSGASVDQIQDTRLEVGNVMSFYARGCSGKKSLPPLSRFAIMRVVDLESCDSSVGDCKNLKQLEKLIELEYVGLLGTPVAELPKEIRRLKRLQTLDMRATGISELPSFVEELTKLRCLRAGKGTRMKGHVGKLTSLEELWLHSADKSPDFAAELRKLTELRVLVIHLDKMDDPLQKSLVESLCCLKKVQVLQVWSDAAEGTTVRLGNWEWEGDSQLQLRQLLLYGITLPRLPAWINGSRAPDLSRLLLQVEALEERDLKILGRMPLLRSLYLYSEEGNRLSYTVGSQEFKVLVYLNTNIELVCGDGALPVIQELVVGGIRAGMDVGLQGNMPLLEKASYGLDCKGCGPVEVREAEDALRKAGRAHPNRPTLSINRWNNFGLEFCQGIIGSVVPGLVRAITAHSDALGGAGEADVRSIIFGSPEFANAISDALARLPPEAIGAPPKLALHHTQYGTGSPSQFAAGKEEVGSLSSSIVSNPAFRELVTDFAAESGVDLPPYFVDKLSPQAVDSLTACILEDNYVALTTLLQQVVTGGGGTSSSSTSEQRPTGHSEGEGQISSEDVQTFLNSPFGAQIVSDMATQAGINPAVLKNAFEKLQQDPKFVESFQNLNITQSHDFAKTVQQLAPCIISHAGQTRTLDISSMTLQSVSLHLQILQGVREAYYARTAAGGAEGCGDQSFHVKIVLDYFPGLEIEDLDDFWEVAGKTRQNPERLVACMNSRGFDHSRFMKLWVSEAVSQMAEERDQENSGAGVSREPQPEGGPLVGASLAPQWTSRGRACLMRWRVNGDAAEGLLGTLADARPIPRIW	GCF_000005505.3	Brachypodium distachyon	Poales	Brachypodium distachyon	15368	Poales_Brachypodium_distachyon_XP_014751504.1_CNL
XP_014751612.1	CHAIN	chain	1	950	(NBARC)(LRR)	NLR	CC-NLR or CCR-NLR or CCG10-NLR	NL	MADPIMICAVLQPVCGFINNTGVPAATARHFSSFICIKRNRKALTKAIEDLQAVDKVVQEQVSLETNQLNKCHPLVKLWLRRVDEVPIQVDDINQECDQLMQYSCFCSSSLSLGKRYRLGKRILNVLEDLAGLIEEGNQFKVFGYKPLPDLVEERPRIQAFGLNPVLKDLRKFFNNSNLGIIGVWGPGGVGKTTLLNTFNNELKECGSDYQVVIMIEVSNSGILNIAAIQRMITDRLGLPWNDREAEQTRARFLAKALGRKKFIILLDDVRSKFQLEDVGIPVPDSGSKSKLILSSRYEDVCYQMGAHQSLIKMEYLEKESAWDLFQSNLSTHAIAAIEAPGPNNVVRQHAEAIVQSCGGLPLALKVIGRAVAGLKEPRDWSLVVQATKDDIKDLHGVPEMFHKLKYSYEKLTEKQRQCFLYCTLFPEYGSISKDKLVEYWMADGLTSQDPKQGHHIIRSLVSACLLEDCKPDSSEVKMHHIIRHLGLSLAEMENFIAKAGMSLEKAPSHREWRTAKRMSLMFNDIRDLSFSPDCKNLETLLVQHNPNLDRLSPTFFKLMPSLRVLDLSHTSITTLPFCTTLARLKYLNLSHTCIERLPEEFWVLKELTNLDLSVTKSLKETFDNCSKLHKLRVLNLFRSNYGVHDVNDLNIDSLKELEFLGITIYAEDVLKKLTKTHPLAKSTQRLSLKHCKQMQSIQTSDFTHMVQLGELYVESCPDLNQLIADSDKQRASCLQTLTLAELPALQTILIGSSPHHFWNLLEITISHCQKLHDVTWVLKLEALEKLSIYHCHELEQVVQEAVDEVENKTFGVEQGSILKCRRKNGFSEEQEIHGMVDDSWNEYAKGCQNMTKSGRINGKGQHVGFTRLRSLVLTGLKKLTKICIPMDFPCLESIRVEGCPNLRTIPLGQTYGCQRLNRICGSYDWWEKLEWGSKDIMENKYFIPIQDED	GCF_000005505.3	Brachypodium distachyon	Poales	Brachypodium distachyon	15368	Poales_Brachypodium_distachyon_XP_014751612.1_NL
XP_014751703.1	CHAIN	chain	1	1020	(CC)(NBARC)(LRR)(LRR)	NLR	CC-NLR	CNL	MAAILESLLGSCAKKLQEILTDEAILILGVEEELAEVLRRVELIQCCIADAEKRRTKDLAVNSWLGQLRDVIYDVDELLDVARCKGSKLLPDHTSSSSSKSAACKGLSVSSCFCNIRPRRDVAVRIRSLNKKIENISKDKIFLTFSNSTQPTGNGPTSKLIRSSNLIEPNLVGKEIRHSNRKLVNLVLANKENMSYKLAIVGTGGVGKTTLAQKIYNDQKIIGSFNIRAFVCVSQDYNEVSLLKEVLRNIGVHHEQGETIGELQRKLAGTIEGKSFFLILDDVWQSNVWTDLLRTPLHATTAGVILVTTRDDQIAMRIGVEDIHRVDLMSVEVGWELLWKSMNIDDEKEVQHLRNIGNEIVRKCGRLPLAIKVNASALTCRDLTENEWKRFLGKYSQSILSDETEAALYLSYDELPHHLKQCFLYCALYTEDSIIELRIVTKLWIAEGFVVEQQGQVLEDIAEEYYYELIHRNLLQPCDTCYNQAQCTMHDLLRHLACNISREECFIGDVETLSGASMSKLRRVTAVTKKEMLVLPSMDKVEVKVRTFLTVRGPWRLEDTLFKRFLLLRVLVLNYSLVQSIPDYIGKLIHLRLLNLDYTAISCVPKSIGFLKNLQVLSLRFCKDLHSLPLTMTQLCNLRSLWLLRTAISKVPKGIGKLMFLNEIVAFPVGGGSDNADVQDGWKLDELSSVSQIRYLHLVKLERAAHCSPNTVLTDKKHLKSLILEWTELGEGSYSENDVSNTENVLEQLRPPGNLENLWIHGFFGRRYPTWFGTTCLSSLMHLDLEDLRSCVDLPPLGRLPNLKFLRIEGLYAVTKVGPEFVGCRKGDSACNEFVAFPKLECLVIADMPNWEDWSFLGEDESADAERGEDGAAEICKEDAQSARLQLLPRLVKLQLFYCPKLSALPRQLGEDTASLRQLTLIGANNLKAVEDFPLLSEFLCIEDCEGLERVSNLPLVSELYVLGCRNLRFVDGLGSLQRLGLAEDMQEVSSRWLPELQNQHQQLHDGEDLDVFTYTFGGQ	GCF_000005505.3	Brachypodium distachyon	Poales	Brachypodium distachyon	15368	Poales_Brachypodium_distachyon_XP_014751703.1_CNL
XP_014751704.1	CHAIN	chain	1	1020	(CC)(NBARC)(LRR)(LRR)	NLR	CC-NLR	CNL	MAAILESLLGSCAKKLQEILTDEAILILGVEEELAEVLRRVELIQCCIADAEKRRTKDLAVNSWLGQLRDVIYDVDELLDVARCKGSKLLPDHTSSSSSKSAACKGLSVSSCFCNIRPRRDVAVRIRSLNKKIENISKDKIFLTFSNSTQPTGNGPTSKLIRSSNLIEPNLVGKEIRHSNRKLVNLVLANKENMSYKLAIVGTGGVGKTTLAQKIYNDQKIIGSFNIRAFVCVSQDYNEVSLLKEVLRNIGVHHEQGETIGELQRKLAGTIEGKSFFLILDDVWQSNVWTDLLRTPLHATTAGVILVTTRDDQIAMRIGVEDIHRVDLMSVEVGWELLWKSMNIDDEKEVQHLRNIGNEIVRKCGRLPLAIKVNASALTCRDLTENEWKRFLGKYSQSILSDETEAALYLSYDELPHHLKQCFLYCALYTEDSIIELRIVTKLWIAEGFVVEQQGQVLEDIAEEYYYELIHRNLLQPCDTCYNQAQCTMHDLLRHLACNISREECFIGDVETLSGASMSKLRRVTAVTKKEMLVLPSMDKVEVKVRTFLTVRGPWRLEDTLFKRFLLLRVLVLNYSLVQSIPDYIGKLIHLRLLNLDYTAISCVPKSIGFLKNLQVLSLRFCKDLHSLPLTMTQLCNLRSLWLLRTAISKVPKGIGKLMFLNEIVAFPVGGGSDNADVQDGWKLDELSSVSQIRYLHLVKLERAAHCSPNTVLTDKKHLKSLILEWTELGEGSYSENDVSNTENVLEQLRPPGNLENLWIHGFFGRRYPTWFGTTCLSSLMHLDLEDLRSCVDLPPLGRLPNLKFLRIEGLYAVTKVGPEFVGCRKGDSACNEFVAFPKLECLVIADMPNWEDWSFLGEDESADAERGEDGAAEICKEDAQSARLQLLPRLVKLQLFYCPKLSALPRQLGEDTASLRQLTLIGANNLKAVEDFPLLSEFLCIEDCEGLERVSNLPLVSELYVLGCRNLRFVDGLGSLQRLGLAEDMQEVSSRWLPELQNQHQQLHDGEDLDVFTYTFGGQ	GCF_000005505.3	Brachypodium distachyon	Poales	Brachypodium distachyon	15368	Poales_Brachypodium_distachyon_XP_014751704.1_CNL
XP_014751705.1	CHAIN	chain	1	1020	(CC)(NBARC)(LRR)(LRR)	NLR	CC-NLR	CNL	MAAILESLLGSCAKKLQEILTDEAILILGVEEELAEVLRRVELIQCCIADAEKRRTKDLAVNSWLGQLRDVIYDVDELLDVARCKGSKLLPDHTSSSSSKSAACKGLSVSSCFCNIRPRRDVAVRIRSLNKKIENISKDKIFLTFSNSTQPTGNGPTSKLIRSSNLIEPNLVGKEIRHSNRKLVNLVLANKENMSYKLAIVGTGGVGKTTLAQKIYNDQKIIGSFNIRAFVCVSQDYNEVSLLKEVLRNIGVHHEQGETIGELQRKLAGTIEGKSFFLILDDVWQSNVWTDLLRTPLHATTAGVILVTTRDDQIAMRIGVEDIHRVDLMSVEVGWELLWKSMNIDDEKEVQHLRNIGNEIVRKCGRLPLAIKVNASALTCRDLTENEWKRFLGKYSQSILSDETEAALYLSYDELPHHLKQCFLYCALYTEDSIIELRIVTKLWIAEGFVVEQQGQVLEDIAEEYYYELIHRNLLQPCDTCYNQAQCTMHDLLRHLACNISREECFIGDVETLSGASMSKLRRVTAVTKKEMLVLPSMDKVEVKVRTFLTVRGPWRLEDTLFKRFLLLRVLVLNYSLVQSIPDYIGKLIHLRLLNLDYTAISCVPKSIGFLKNLQVLSLRFCKDLHSLPLTMTQLCNLRSLWLLRTAISKVPKGIGKLMFLNEIVAFPVGGGSDNADVQDGWKLDELSSVSQIRYLHLVKLERAAHCSPNTVLTDKKHLKSLILEWTELGEGSYSENDVSNTENVLEQLRPPGNLENLWIHGFFGRRYPTWFGTTCLSSLMHLDLEDLRSCVDLPPLGRLPNLKFLRIEGLYAVTKVGPEFVGCRKGDSACNEFVAFPKLECLVIADMPNWEDWSFLGEDESADAERGEDGAAEICKEDAQSARLQLLPRLVKLQLFYCPKLSALPRQLGEDTASLRQLTLIGANNLKAVEDFPLLSEFLCIEDCEGLERVSNLPLVSELYVLGCRNLRFVDGLGSLQRLGLAEDMQEVSSRWLPELQNQHQQLHDGEDLDVFTYTFGGQ	GCF_000005505.3	Brachypodium distachyon	Poales	Brachypodium distachyon	15368	Poales_Brachypodium_distachyon_XP_014751705.1_CNL
XP_014751706.1	CHAIN	chain	1	1020	(CC)(NBARC)(LRR)(LRR)	NLR	CC-NLR	CNL	MAAILESLLGSCAKKLQEILTDEAILILGVEEELAEVLRRVELIQCCIADAEKRRTKDLAVNSWLGQLRDVIYDVDELLDVARCKGSKLLPDHTSSSSSKSAACKGLSVSSCFCNIRPRRDVAVRIRSLNKKIENISKDKIFLTFSNSTQPTGNGPTSKLIRSSNLIEPNLVGKEIRHSNRKLVNLVLANKENMSYKLAIVGTGGVGKTTLAQKIYNDQKIIGSFNIRAFVCVSQDYNEVSLLKEVLRNIGVHHEQGETIGELQRKLAGTIEGKSFFLILDDVWQSNVWTDLLRTPLHATTAGVILVTTRDDQIAMRIGVEDIHRVDLMSVEVGWELLWKSMNIDDEKEVQHLRNIGNEIVRKCGRLPLAIKVNASALTCRDLTENEWKRFLGKYSQSILSDETEAALYLSYDELPHHLKQCFLYCALYTEDSIIELRIVTKLWIAEGFVVEQQGQVLEDIAEEYYYELIHRNLLQPCDTCYNQAQCTMHDLLRHLACNISREECFIGDVETLSGASMSKLRRVTAVTKKEMLVLPSMDKVEVKVRTFLTVRGPWRLEDTLFKRFLLLRVLVLNYSLVQSIPDYIGKLIHLRLLNLDYTAISCVPKSIGFLKNLQVLSLRFCKDLHSLPLTMTQLCNLRSLWLLRTAISKVPKGIGKLMFLNEIVAFPVGGGSDNADVQDGWKLDELSSVSQIRYLHLVKLERAAHCSPNTVLTDKKHLKSLILEWTELGEGSYSENDVSNTENVLEQLRPPGNLENLWIHGFFGRRYPTWFGTTCLSSLMHLDLEDLRSCVDLPPLGRLPNLKFLRIEGLYAVTKVGPEFVGCRKGDSACNEFVAFPKLECLVIADMPNWEDWSFLGEDESADAERGEDGAAEICKEDAQSARLQLLPRLVKLQLFYCPKLSALPRQLGEDTASLRQLTLIGANNLKAVEDFPLLSEFLCIEDCEGLERVSNLPLVSELYVLGCRNLRFVDGLGSLQRLGLAEDMQEVSSRWLPELQNQHQQLHDGEDLDVFTYTFGGQ	GCF_000005505.3	Brachypodium distachyon	Poales	Brachypodium distachyon	15368	Poales_Brachypodium_distachyon_XP_014751706.1_CNL
XP_014751707.1	CHAIN	chain	1	1020	(CC)(NBARC)(LRR)(LRR)	NLR	CC-NLR	CNL	MAAILESLLGSCAKKLQEILTDEAILILGVEEELAEVLRRVELIQCCIADAEKRRTKDLAVNSWLGQLRDVIYDVDELLDVARCKGSKLLPDHTSSSSSKSAACKGLSVSSCFCNIRPRRDVAVRIRSLNKKIENISKDKIFLTFSNSTQPTGNGPTSKLIRSSNLIEPNLVGKEIRHSNRKLVNLVLANKENMSYKLAIVGTGGVGKTTLAQKIYNDQKIIGSFNIRAFVCVSQDYNEVSLLKEVLRNIGVHHEQGETIGELQRKLAGTIEGKSFFLILDDVWQSNVWTDLLRTPLHATTAGVILVTTRDDQIAMRIGVEDIHRVDLMSVEVGWELLWKSMNIDDEKEVQHLRNIGNEIVRKCGRLPLAIKVNASALTCRDLTENEWKRFLGKYSQSILSDETEAALYLSYDELPHHLKQCFLYCALYTEDSIIELRIVTKLWIAEGFVVEQQGQVLEDIAEEYYYELIHRNLLQPCDTCYNQAQCTMHDLLRHLACNISREECFIGDVETLSGASMSKLRRVTAVTKKEMLVLPSMDKVEVKVRTFLTVRGPWRLEDTLFKRFLLLRVLVLNYSLVQSIPDYIGKLIHLRLLNLDYTAISCVPKSIGFLKNLQVLSLRFCKDLHSLPLTMTQLCNLRSLWLLRTAISKVPKGIGKLMFLNEIVAFPVGGGSDNADVQDGWKLDELSSVSQIRYLHLVKLERAAHCSPNTVLTDKKHLKSLILEWTELGEGSYSENDVSNTENVLEQLRPPGNLENLWIHGFFGRRYPTWFGTTCLSSLMHLDLEDLRSCVDLPPLGRLPNLKFLRIEGLYAVTKVGPEFVGCRKGDSACNEFVAFPKLECLVIADMPNWEDWSFLGEDESADAERGEDGAAEICKEDAQSARLQLLPRLVKLQLFYCPKLSALPRQLGEDTASLRQLTLIGANNLKAVEDFPLLSEFLCIEDCEGLERVSNLPLVSELYVLGCRNLRFVDGLGSLQRLGLAEDMQEVSSRWLPELQNQHQQLHDGEDLDVFTYTFGGQ	GCF_000005505.3	Brachypodium distachyon	Poales	Brachypodium distachyon	15368	Poales_Brachypodium_distachyon_XP_014751707.1_CNL
XP_014751856.1	CHAIN	chain	1	873	(CC)(NBARC)(LRR)	NLR	CC-NLR	CNL	MAKSALGAVLGNVSSLAVQETTLLCGVTLEVEFLKDELKRLQGFLRDADKKRKLGDEGAAILVSQIRDAAYEADNAIEEVDYMHKRNRLKKGFMGTIARYARIPSDLSTLHKVGVEIQRIRRKISEILESANHFKIVDLGNTSIENVTVNDGFPQDYVHMHQNFEDNVVMVGFEDEHKELVDKLIDNDESMLSAVSIVAMGGAGKTTLARKIYTSSRVKEHFDTIAWVTVSQTFKGIELLKDIMKQITGKKNESVNHTLEHEVGKEIHDFLLENKYLVVLDDVWETDTWEQLNRKVKAFPDAANGSRVLLTTRKEDVANHVQMPTHVHPLKKLDEEKSWKLFSSKALPPYRRSGIRDVDEFEKLGRKLAKKCDGLPLALAVLGGYLSKNLNRQAWSSILLDWPSTKNGQMMRNILARSYKDLPNHYLRSCFLYLAAFPEDYEIDVADLINLWIAESFIPDTPNHKLEETALKYVTELVQRSLVQIVDETRELGRIERIRIHDILRDWCIEEARKDGFLDVIDKTTGQAGASSLDKLVSYRSCFQNLSDDISPGTPNVRTLVCFKLSSVSLPKLRFLRVLCIKDSRLEGFSRVIVGCIHLRYLGLLNCEGVMLPSSIGQLLYLQTIDLTLTRLNSVVPNSLWDIPSLRHAFLGGNLFSPPPPARSLRRQQQNKLQTFHLYRTPVGTNWYHDMVIFVGQMKQLTGLCIYLGPMPAGMVNIFANMPHLVYIFLGQFDVLDKLPDNFPQSLQRLSLYANIIEQDPMPILEKLPCLVLLVLEGYQGQTMTCSAKGFPRLQRLQLGKFSTEEWRIEEGALPKLSHLQLLMLSKMVKLPEGLLDLPSLSKLELEYMAQISEDDSTIKELQRKGCEVAFWF	GCF_000005505.3	Brachypodium distachyon	Poales	Brachypodium distachyon	15368	Poales_Brachypodium_distachyon_XP_014751856.1_CNL
XP_014751857.1	CHAIN	chain	1	483	(CC)(NBARC)	NLR	CC-NLR	CN	MAQSVVSTMLGGIGNLTVQETKFLCGVTLEVSFLKDELVRLKAYLKDVDGKWRSGNARVAALVGQIRGAAYEAQNVIEAADYIEKRNRVKKGFLGAISRYARLPSDLVTLHKVGVEIQRVKRKLNEIFSSAEKLKIDLDNTGVAEDEGGAGKTTLARKVCTSSIVKEHFHTIAWVTVSQTFKGIELLKDIMKQITGQKYESXLEHEVGKEIHDFLLRKKYLVVLDDVWEADTWEQLNRTVKAFPDATNGSRVLLTTRKENVANHVEMPTYVHPLKKLDEEKSWELFSSKALPPYRRSVIRDVDEFEELGRILAKKCDGLPLAVLGGYLSKNLSRQAWSSILLDWPSTKDGRMIRNILARSSKDLPNHYLRSCFLYLASFPEDYEISVLDLINLWIAESFIPYTPNHKLEETAHKYVTELVQRSLVQIVDETWELGRIERIRIHDILRDWCIEEARKDGFLDVIDQTKGGAGASSLDKLISYRS	GCF_000005505.3	Brachypodium distachyon	Poales	Brachypodium distachyon	15368	Poales_Brachypodium_distachyon_XP_014751857.1_CN
XP_014752341.1	CHAIN	chain	1	1271	(OTHER)(CC)(NBARC)(LRR)	NLR	CC-NLR	OCNL	MGRSPAAPRYDGDSFKKGPWTPEEDKLLIDYIGAHGSCRWNSIARLAGLNRTGKSCRLRWLNCLQPDIKRVHFTDDEEKLLINLHSSLGNKWSEIGTHMPGRTDNEIKNYWNTHLSKKLPAGIVKASCGAGSSSYIQAHPGPSQLFDFSTSFDVGHGSGSSIQAGPARFLDFSTSSDFGAGSSSFIQGFQADPDLSIFDFSSAGKHTDLLSDVNPHAILEDPPDLDKFYFSPFSGSSSLSIKADPAQPPSSSFSTASGIVLDESACVSSSDISALFDDSVSSSSGAMRPLVGKLSMLLEGSVSISKRVKDGMHLLKDDVEDITSYLDELSRLEDPPPMAKCWMNEVRDLSYDMEDYIDTLLFERPDHLNKNKMKNKKNKLTSHVKIPKRLKCCNCKQTKLKHGKTRWVCRNIHHIFINNRLSKRPRNIGAPEMISDFRKYLQDAIERHDRYKLHCCSTLRHRFLSSGRMLPTPYEEAAQIVMDDRTETFINSLVSNDAADQQQLKVASVLGSGCLGKTTLANVLYNRIGMQFDCRAFIRVPKNPDMKRLFHDLFSQLHHKKQPLPANCNELGISDNINNYLQDKRYLIVIDGLWDASVWDIIKYAFPKGNRGSRVITTTRIEDVALTCCCDNSEHVFEMKPLDDEHSRKLFFNRLFGSESSCPKEFKQVSDEIVDMCGGLPLAIINIASHLANQQKAVSMDLLIYIRDSLRSDLRSNSTSERTRQVLNISYNNLPDCLKTCLLYLGMYSEGSILSKDDLVKQWVAEGFTAREWKEQDQDMMERAAGNYFSELIDRRFIQPTYTDYSNKVVSCMVHDMVRDLIAQKSAEQNFIVVVDYNRKNIALSHKVRRLSLHFGEARYAKTPANIRKSQVRSLGFFGLLECMPCIGEFKVLRVLNLQLSGCPGDHDHIDLTGISELLQLRYLKIESDVCIKLPNNMRRLQCLETLDIMGATRLAAVPWDIINLPHLLHLSLPVDTKLLNWIGSMSVTVISQWSLGKLEYLQDLHVTISSANLSCDPESCEGIGMIALRSLLEGHVNLKTVVLAHGSSAKNDSNVFTPWDDMVFPPLVQRFECSPDCSRFSRIPLGVRNLRNLCILRISVRGLDISCLGILRSLPALTALSLCLQMAPTDEIIFDKAGFSVLKYFKLRFMIGIASLKFDADAMPDLWKLKLVFDDIPEIDHQRDTPTISIEHMPGLKEISAKFGGAASDLEYASRNIISNHPRNPTINMQLVAYSSVVDGSTKQKQEPDDIMEEPYDIREQPDEYIQQEI	GCF_000005505.3	Brachypodium distachyon	Poales	Brachypodium distachyon	15368	Poales_Brachypodium_distachyon_XP_014752341.1_OCNL
XP_014752343.1	CHAIN	chain	1	1238	(OTHER)(CC)(NBARC)(LRR)	NLR	CC-NLR	OCNL	MGRSPAAPRYDGDSFKKGPWTPEEDKLLIDYIGAHGSCRWNSIARLAGLNRTGKSCRLRWLNCLQPDIKRVHFTDDEEKLLINLHSSLGNKWSEIGTHMPGRTDNEIKNYWNTHLSKKLPAGIVKASCGAGSSSYIQAHPGPSQLFDFSTSFDVGHGSGSSIQAGPARFLDFSTSSDFGAGSSSFIQGFQADPDLSIFDFSSAGKHTDLLSDVNPHAILEDPPDLDKFYFSPFSGSSSLSIKADPAQPPSSSFSTASGIVLDESACVSSSDISALFDDSVSSSSGAMRPLVGKLSMLLEGSVSISKRVKDGMHLLKDDVEDITSYLDELSRLEDPPPMAKCWMNEVRDLSYDMEDYIDTLLFERPDHLNKNKMKNKKNKLTSHVKIPKRLKCCNCKQTKLKHDFRKYLQDAIERHDRYKLHCCSTLRHRFLSSGRMLPTPYEEAAQIVMDDRTETFINSLVSNDAADQQQLKVASVLGSGCLGKTTLANVLYNRIGMQFDCRAFIRVPKNPDMKRLFHDLFSQLHHKKQPLPANCNELGISDNINNYLQDKRYLIVIDGLWDASVWDIIKYAFPKGNRGSRVITTTRIEDVALTCCCDNSEHVFEMKPLDDEHSRKLFFNRLFGSESSCPKEFKQVSDEIVDMCGGLPLAIINIASHLANQQKAVSMDLLIYIRDSLRSDLRSNSTSERTRQVLNISYNNLPDCLKTCLLYLGMYSEGSILSKDDLVKQWVAEGFTAREWKEQDQDMMERAAGNYFSELIDRRFIQPTYTDYSNKVVSCMVHDMVRDLIAQKSAEQNFIVVVDYNRKNIALSHKVRRLSLHFGEARYAKTPANIRKSQVRSLGFFGLLECMPCIGEFKVLRVLNLQLSGCPGDHDHIDLTGISELLQLRYLKIESDVCIKLPNNMRRLQCLETLDIMGATRLAAVPWDIINLPHLLHLSLPVDTKLLNWIGSMSVTVISQWSLGKLEYLQDLHVTISSANLSCDPESCEGIGMIALRSLLEGHVNLKTVVLAHGSSAKNDSNVFTPWDDMVFPPLVQRFECSPDCSRFSRIPLGVRNLRNLCILRISVRGLDISCLGILRSLPALTALSLCLQMAPTDEIIFDKAGFSVLKYFKLRFMIGIASLKFDADAMPDLWKLKLVFDDIPEIDHQRDTPTISIEHMPGLKEISAKFGGAASDLEYASRNIISNHPRNPTINMQLVAYSSVVDGSTKQKQEPDDIMEEPYDIREQPDEYIQQEI	GCF_000005505.3	Brachypodium distachyon	Poales	Brachypodium distachyon	15368	Poales_Brachypodium_distachyon_XP_014752343.1_OCNL
XP_014753173.1	CHAIN	chain	1	503	(CC)(NBARC)	NLR	CC-NLR	CN	MEVFLSAVLGELSTRAMSLFINRYSKSMLPVVAVEDSLERILLRAQVIIDEAAGRQVTNQGMLRQLSMLRDAMYRGYYVLDTFRCRAHREDEAEENQVARSSWALSKFSYAKRLRFSSSGDMQNLQELEGVLGSLRTMILDVSELVTFLTTYPRLHRQPYSMHLLFEKCMFGRQMEMELVINFLLHTQPCCGSTPDNCDILPIVGPGRVGKSTLVTHVCDDERVHRHFSQIVFLRHDNFRDKEISTLTLRDVCAVGHENNMRMLVVVEVVGDLHEDLWEMLCSLTRRFSKAGSKIIITSRSNKIKKLGTVQALTLKHLSDEAYWYFFKVITFGSTDPHMHPELVHLAMEIARAHNGSLFAANMTACLLRANFDIQFWRKVLAFLRGYLEKHFSMFGEHPCDMLEGNIPTYIQRMGRTTEDFYVFDQYQMCSSQEEIPTITIQDVMYRGVKPHGIFKVLAWKSQIPPYYCYVYTCEIQELQTRFIKRKRSLIYDIRQGSLACQQ	GCF_000005505.3	Brachypodium distachyon	Poales	Brachypodium distachyon	15368	Poales_Brachypodium_distachyon_XP_014753173.1_CN
XP_014753174.1	CHAIN	chain	1	480	(CC)(NBARC)	NLR	CC-NLR	CN	MEVFLSAVLGELSTRAMSLFINRYSKSMLPVVAVEDSLERILLRAQVIIDEAAGRQVTNQGMLRQLSMLRDAMYRGYYVLDTFRCRAHREDEAEENQVARSSWALSKFSYAKRLRFSSSGDMQNLQELEGVLGSLRTMILDVSELVTFLTTYPRLHRQPYSMHLLFEKCMFGRQMEMELVINFLLHTQPCCGSTPDNCDILPIVGPGRVGKSTLVTHVCDDERVHRHFSQIVFLRHDNFRDKEISTLTLRDVCAVGHENNMRMLVVVEVVGDLHEDLWEMLCSLTRRFSKAGSKIIITSRSNKIKKLGTVQALTLKHLSDEAYWYFFKVITFGSTDPHMHPELVHLAMEIARAHNGSLFAANMTACLLRANFDIQFWRKVLAFLRGYLEKHFSMFGEHPCDMLEGNIPTYIQRMGRTTEDFYVFDQYQMCSSQEEIPTITIQDVMYRGVKPHGIFKVLAWKSQIPPYYCYVYTWSLACQQ	GCF_000005505.3	Brachypodium distachyon	Poales	Brachypodium distachyon	15368	Poales_Brachypodium_distachyon_XP_014753174.1_CN
XP_014753442.1	CHAIN	chain	1	625	(NBARC)(LRR)	NLR	CC-NLR or CCR-NLR or CCG10-NLR	NL	MKPLSNLHSEKLFFKRIFGSLDSCPDMLNEVSYAILKKCGGLPLAIISISGLLANKPCVKEEWEKVKRSIGADLNKRQSLEGMKNILSLSYNDLPPNLKTCMLYLSNFPKDYVIERERLVRRWIAEGFISEERGQSHQDVAENYFYELINKSMVQPIDIGYDGKVQACRVHDMMLELIISKSIEENFITVVSGNQTVWENSQCFIRRLSIQHIDQHLASELAKKDLSHVRSLTVTSSSCIKHLPSLVEFETLRVLDFEGCKGLKKYDMSSIDKLFQLQYLSFRGTEISEVPSGIVMLHDLETLDLRDTFIEELPGGIVQLIKLQHLLMKNMYGTDETRIPIGIGNMTNLLGISGFNITSSSVHAVEELGKLINLIVLHVRYIADSEESHKYRRHGDMLLSSLCKLGSFKLQSLCIDGGNSCPFELLDSWSPLPSYLQSYKMSTPYSLSKLPKWIAPLASLAYLDINLSVLTEQDLRILGVLPALLSLELHVDNVQKEMLPVKGVGFRCLKEFVYALYEGTTANLLFEEGALPKLEKLELPFFVSTARAYCLYLGIEHLPCLKDLDIVIYNKGATSSECEAAAVAIRKEASQHPNHPRLILSQIYKGSDTDDDEVSRGQSDAIEAS	GCF_000005505.3	Brachypodium distachyon	Poales	Brachypodium distachyon	15368	Poales_Brachypodium_distachyon_XP_014753442.1_NL
XP_014753443.1	CHAIN	chain	1	289	(CC)(NBARC)	NLR	CC-NLR	CN	MEVVSASHGALGPLLGKLTALLVNECGRLKGVRREIRSLRSELTHMHGALKKYAKLEDPDDQVKEWISLVRELAYDTEDCFDKFIHHLGKDGQGSGFKEFFRKTARRLKTLGARRGIANQIDDLKVRIKEVKELKNSYRLDDIACGTSGQAALDPRLSALFAEETHLVGIDGPRDDLAKWMMEEKNKHHCRVLSIVGFGGSGKTTLANEVYRKIQGHFHYHAFVSVSQKPDTRKIIKDVISQVSCKDEFIKGIEFWDEKKSIAKLRELLQDKRYFFFCKVCLHYCHYLR	GCF_000005505.3	Brachypodium distachyon	Poales	Brachypodium distachyon	15368	Poales_Brachypodium_distachyon_XP_014753443.1_CN
XP_014753444.1	CHAIN	chain	1	285	(CC)(NBARC)	NLR	CC-NLR	CN	MEVVSASHGALGPLLGKLTALLVNECGRLKGVRREIRSLRSELTHMHGALKKYAKLEDPDDQVKEWISLVRELAYDTEDCFDKFIHHLGKDGQGSGFKEFFRKTARRLKTLGARRGIANQIDDLKVRIKEVKELKNSYRLDDIACGTSGQAALDPRLSALFAEETHLVGIDGPRDDLAKWMMEEKNKHHCRVLSIVGFGGSGKTTLANEVYRKIQGHFHYHAFVSVSQKPDTRKIIKDVISQVSCKDEFIKGIEFWDEKKSIAKLRELLQDKSVLFQKIIVPAEL	GCF_000005505.3	Brachypodium distachyon	Poales	Brachypodium distachyon	15368	Poales_Brachypodium_distachyon_XP_014753444.1_CN
XP_014753708.1	CHAIN	chain	1	835	(NBARC)(LRR)	NLR	CC-NLR or CCR-NLR or CCG10-NLR	NL	MLRARHGIANQIDDLKARIKEVKDLKSSYKLDDIACSSSGQTSVDPRLSALFAEEAHLVGVDGPRDDLAKWILEEENKHHRRVLSIVGFGGLGKTTLANEIYRKIQGHFHCHAFVSVSQKPDTTKIIKDVISQLSSKDEFTKDLEIWDEKKSIAKLRELLQEKRYLVIIDDIWSTLAWNAIKCAFPENHLSSRIIATTRIFEVASSCCPCPDDQIYEMKPLSNSHSEKLFFKRIFGSEDCCPDMLKEVSNDILKKCGGLPLAIISISGLLANKTRVKEDWEKVKRSIGYDLNKSQSLEGMKSILSLSYNDLPPNLKTCLLYLSNFPEDYVVERERLVWRWIAEGFISEERGQCCQDVAENYFYELINKSMVQPVDIGYDGKARSCRVHDMMLELIISKSIEENFITVVSGNQTVWEQSQCFIRRLSIQHINQQLASELAKKDLSHVRSLTVTSSSCIKYLPSLVDFEALCVLDFEGCDGLEEYDMNSMDKLFQLRYLSFRDTDISKVPSRIVMLRCLETLDLRDTFINELPAGIVELIKLQRLLIENFDGPEKTELPIGIGNMTNVREFSGFNITMSSVCALEELGSLINLNVLHVRYTCNSEESHKYKRHAEMLLSSLCKLGSYKLQSLCINGGNLTLFELLNSWSPLPSCLQRFEMIADYSLSKLPKWISPALTSLAYLDINLTEVTKRDLHILGKLPALLSLTLSTDKVQEDRILVQGRGFQCLKEFSYRTFGGGAGTFLFEEAVLPKLERLELWFCVSRAKVYQFYLGIEHLRCLKDAIVVLDKGATSSECKAAALAIRNEASRHPNHLRVTLYVETLEGGLKVEHWDEES	GCF_000005505.3	Brachypodium distachyon	Poales	Brachypodium distachyon	15368	Poales_Brachypodium_distachyon_XP_014753708.1_NL
XP_014753777.1	CHAIN	chain	1	658	(NBARC)(NBARC)	NLR	UNDETERMINED	NN	MRESNRVVSEKGEWIWLKESKLPMWTILFLSHMLVISQICVNHIMGTSIPVTGISIMVLCADAIIVCGVSKTCLGQYLEAIGVARVELRRMQISLHRMDALLTYSDQSMEWEKSVDELYSDQRVEWEKSVEDLRHKHLQIGIVYDGRGLNYLKSIYFCWIAHLELKYTTNYLLKQGHTLLHPQYQLRGTMDFYRTKVLDFIEDMGADSGLLGIWGMGGLGKSSLLKLISDSRSEYDNNASLKVLFVRADIGCTVGQVQEAIAVSMGLLVTGDEASQAELIHDHLTDKNFLLLLDDLWGYLDLKAVGIPSPLGTVVVVSRQGQRSVPQKRRKVVLTTRRPDVCIQMGCHDKTIPMECLDEEDTWKLFHKGWPVPVVANRVDGFATERDKLLSDEVVEARPHTDVIQQQRQDRLPEMMSSFEKVRYFIEDKDARSTLLGFWGMRGMGKTYLLRLVRDFYTRNHPCFDHVLFVGAGTGCVMNNVQNAIAINLNMDLAMMSSSDELSRAMHIFAYLEHKSYLFLLDDIREPLNWWAIGLPIFTRRQQKIILATRSQAACTLMVGQARNTIEVRRLEEDDAWKLFRAKVGLGIIDDHPQVRHLAEQMVSLCEGLPLALCSLGRAMSSKRDPREWRTAYSQLRQFRDVVGLKPCEIDDKMALLL	GCF_000005505.3	Brachypodium distachyon	Poales	Brachypodium distachyon	15368	Poales_Brachypodium_distachyon_XP_014753777.1_NN
XP_014753818.2	CHAIN	chain	1	475	(CC)(NBARC)	NLR	CC-NLR	CN	MVRANAHRAALPLLCSHQWLISLITCPYSAFSFLPLWISGSEFVWSMATILDSLLRSCANKLQDIITNEAILILRVEKELAEVLRRVELIRCCIADAEKRRTKDLAVNNWLGQLSDIIYDVDELLDVAICKGSKLLPDHTSSSSSKSAACKGPSVFSCFCNIGPRRNVAVRIRSLNKKIENISKDKIFLTFNRSSTQPTGNGSTSKLIRSSNLVEPNLVGKEIRHSSRKLVDLVLAHKESKSYKIAIVGTGGVGKTTLAQKIYNDQKIKGSFNMRAWVCVSQDCNEVTLLKEILRNINVHHEEGETIGELQRKLAETIEGKSFFLVLDDVWQSNVWTDLLRTPLHSTSAGLVLATTRDDKIAMIIGVEDIHRVDLMSVEVGWELLWKSMNIDDEKEVQHLRNIGNEIVRKCGRLPLAIKARTNGAIHRFEGQIVRRSKLRKLVRVEDVQVRPLCVAIELVKEVSCFIFILDRLMP	GCF_000005505.3	Brachypodium distachyon	Poales	Brachypodium distachyon	15368	Poales_Brachypodium_distachyon_XP_014753818.2_CN
XP_014753819.2	CHAIN	chain	1	429	(CC)(NBARC)	NLR	CC-NLR	CN	MATILDSLLRSCANKLQDIITNEAILILRVEKELAEVLRRVELIRCCIADAEKRRTKDLAVNNWLGQLSDIIYDVDELLDVAICKGSKLLPDHTSSSSSKSAACKGPSVFSCFCNIGPRRNVAVRIRSLNKKIENISKDKIFLTFNRSSTQPTGNGSTSKLIRSSNLVEPNLVGKEIRHSSRKLVDLVLAHKESKSYKIAIVGTGGVGKTTLAQKIYNDQKIKGSFNMRAWVCVSQDCNEVTLLKEILRNINVHHEEGETIGELQRKLAETIEGKSFFLVLDDVWQSNVWTDLLRTPLHSTSAGLVLATTRDDKIAMIIGVEDIHRVDLMSVEVGWELLWKSMNIDDEKEVQHLRNIGNEIVRKCGRLPLAIKARTNGAIHRFEGQIVRRSKLRKLVRVEDVQVRPLCVAIELVKEVSCFIFILDRLMP	GCF_000005505.3	Brachypodium distachyon	Poales	Brachypodium distachyon	15368	Poales_Brachypodium_distachyon_XP_014753819.2_CN
XP_014754414.1	CHAIN	chain	1	1285	(CC)(NBARC)(NBARC)(LRR)	NLR	CC-NLR	CNNL	MEATAVSVGKAVLDGALGYAKSKAAEEIALQLGVERDVDFITDELQMMQSFLMTADEEQAKNKVLLTWVNQIRDLAYKVEDSLMDFGLHTEKKPFWGCIPRNPCDRRRIAREVKELRAKVEDVSNRNLRYRLINETAGTKPTAAEEQASIASAAMFGISEASLGGLQKEELKGDLRQLITSEEEELRVVAMWGTNGDLGKTSAIQEVYDDPKVLKKFRFRAWIRLMHPFNPQEFIQSLVRQFYKNSHDEVANPKKETSIGANILGKMQKMDQNELVHVFNTQASSNSYLIVVNNLSTIEEWHCIKEYFPDNKKQSRIIVSTQQVEIASLCTEKPYQVSELKQLSCDQTIYLFHKKNSEERVSMNSASAAILNMNEEKLAAVEKEKLKAMHASCSAEPMSDSNDVSSTEENTSMPTSEILEEDQEPKNESEDKVSNSTARKQFDRSRTLALVDEVICGRETEKSLLIKLIGQPGNNQRRKVISVWGMGGLGKTTLVRSVYRSQQLGGWKQAWATALRPFNAGALLRDLALQFQKNIQEDPAEATTTKEQKKIISVMKLQELKEELARLLKIQKCLVVLDDISSSYEWDLIKECLDNAGRIIVTTREKNIAKHCSREYKNMYSLEALKDEAALDLFIKKVFKDHTGKNDLLPAMVEQARLILKKCDGLPLAISTIGGFLSTKPKTAIEWRKMYDCISSELEINPELRTIKSVLMRSYDGLPYHLKSAFLYLSIFPEDCKIRWDRVVKRWIAEGYSRDMHGMTGEELGRRYFHDLLDRSMILSGEEVNHYNGRINSCQLHDIIREICISKAREENLVFTLEEGFCLSSTQGAIRHLVIGSSWKRDKDVLETMLDLSHVRSLTVFGEWRPFFISNKMRFLRVLDLEDTVGLRDHHLDQIGLLRHLMYLSLRECANIYCLPNSLGNLKNLQTLDVRGTRIFELPRTITKLLKLQHLRTTESLLITGKVKAEVDIFENYKEFNEVPLLIKLLGKSCSFFLHKSPLFLRPQVLDVGLDMHDIFDLYRFAMFCLAETGDFWDARVYGFEVPRGIGKLKALHTLGVVNIARGRGKATLNELKELTRLRKLGVTGVGDKNSKELWSAIAGHNQLRSLSVQAGSRYDKLDGSLGEGLLPPSCLESLKLWGKLVQVTSWIHQLQNLSKLTLDRSRLEQDDDAIQALGVLPNLAVVRLKWGSFNGKQLRFQGPSFPSLVVLELYGVLDLESVLFEGDAMPRLVLLQVNRCHSLKEISGLAVPTSLREIRLGDLVAPELKEEVQRQVAEHLKHVRLSLS	GCF_000005505.3	Brachypodium distachyon	Poales	Brachypodium distachyon	15368	Poales_Brachypodium_distachyon_XP_014754414.1_CNNL
XP_014754432.1	CHAIN	chain	1	1641	(CC)(NBARC)(LRR)(LRR)	NLR	CC-NLR	CNL	MILLHRSSWLRYLDLKLLYHTSNGRPFISLYIPPAPSHKYTYTAHRSLLHASTRTYTTHSDRLQLTDGGERDSCRGTADMAVDAALWVVSKALAPARDDLLESWAASSKLGTNVQALKMELLYAQGMLDSAQGRDIGSRPALRELLNKLRQLAYAADDVLDELDYFRIQDAIDRTNHAADADGLVRNAWQTARAAAHKLKFGSRSRDDPASDEEDDAKQGCLPNIRPCDGRGREIGCMPKIGKHFPCHSFPSVCGNDVAPTVVLESSDMTRGRRFLCGVLPPKWKFNRVEMSQKMMEIVQQLKPLCAKVSTILNLELLGSTQKEKTSRSKTTPGIVEPTLYGRDGKKKEIIDLILTYDKYCGDGLTVLPIVGPGGIGKTCLIQHIYKELESSFKVLIWICVSLDFNANRLLEEIKKNIPEVEDEKGSTAERIKQRLKSKRFLLVLDDMWTDNEHEWGKLLAPLRNNEGEKGNVVMVTTRKPRVASMVSSTNSLIELERLSENDIMSFFEVCVFGDREPWKGNYLELREVGKEIVSNLKGFPLAAKTVGRLLRNRLTLDHWTRVAESKEWELETDPDDIMPALKLSYDYLPFHLQQCFSNCALFPEDYEFGKKELFHFWIGLGILHSDEHKRAEDVGQGYLDNLVNHGFFKENKNKDGPCYVIHDLLHELAVKVSSYECLSIRSSNVNTVQIPRTVRHLSIIVDNVDVKDRGTFDNYKIDLARRLGKNLDVQNLRTLMLFGEYHGSFIKAFRDLFRKARAIRTILLSGVSYSVEDILQNFSKLIHLRYLRVISNAKVSLPSVLFRLYHLEVIDLEKCYADFGLTWHMSNLIKLHHFLVSEDQLELHSNITEAGKLKFLEELRRFEVGKESKGFELRQLRELTKLGGSLGVYNLENVQANKEAEEQKILHKKYLHELLLEWSNNAAPQEEDILESLVPHQNLQHLCIKGHGGANCPSWLGRNLSVKNLESLCLCDVSWNTLPPLGDFQTLKKLKLDNIRNLKSWVKNDNCHFFSCLEVVEIKDCPELVELPFSLPSCCQAEKESMRTLFPKLQNLKIVNCPQLSSLPAIPWSPVPCSIEIENAGSVFEKLVYSKDDESKLSLAIVGKDRQQSILWSGLAFHNLPDLEVLTLVNCPPLPLIHLEKLKSLKTLNMHNMGSTLLWFEGESHKMESPFPVESMKISCCGANGKELTHVLSHFPKLTYLDIRECEKITGMVLEHQKVATSPSAKKTELAHRTGHQQQQTTGEEEVTAEREELLLLPPQLQELYIWYCSNLVLSTSLGFGGEFQSLCSLRWLTVGFCPQFFSYSSSASSCSPFPTSLQHLTLWDVGGTEMLLPLSNLTSLTSLRVHSCGDLRGEGLWPLVAQGGLTTLDIEDAPKFFSGAEPSWPDDEESSSSSSRVESMVIPCFAGVFTRPICRLLSSSLTKLICWEDKEVERFTAEQEEALQLLTSLWELKFCDCEKLQVLPASLSKLTNLKKLYIQGCPALRSLPNDGFPSCLETLSICDCPAIKSLPDHGLPSSLQELEIESCPAIKSLPSNLPCSLQEIDIINCPGIKSLPDHGLPSFLQKLEIDTCPAIKSLPSNLPSSLQELVICRCPGIKSLHKEGLPSKLRVLDVRFGDNSEELRRQCDKLKGTIPIVKC	GCF_000005505.3	Brachypodium distachyon	Poales	Brachypodium distachyon	15368	Poales_Brachypodium_distachyon_XP_014754432.1_CNL
XP_014754435.1	CHAIN	chain	1	1576	(CC)(NBARC)(LRR)(LRR)	NLR	CC-NLR	CNL	MDAAVDAALWVVSKALAPARDGLLESWAASSKLGTNVQALKMELLYAQGMLDSAQGRDIRSRPALRELLNKLRQLAYAADDVLDELDYFRIQDSLDGTNHAADDDGLVRNAWQTARAAAHKLKLGSRSRDDPASDEEGGARQACLSRVLPCGGHDKRPSPLPPTNQGVQEAGYACMPKVIARACNAADTIGKHFPCHSFPSVCGNDVAPTVRESSDMTRGRRFFCGTCPFKENNHAVLPPKWKFHRVEMSQKMMELVQQLKPLCAKVSTILNLELLGSTQKEKTSRPKTTPGIVEPTLYGRDGKKKEIIDLILTYDKYCGDGLRVLPIVGPGGIGKTCLIQHIYKELESSFKVLIWICVSLDFNANRLLEEIKKYIPEVEGEKGSTAERIKQRLKSKRFLLVLDDMWTDNEHEWGKLLAPLRNNEGEKSNVVMVTTRKPRVASMVSSTNSPIELERLNEDNIMSFFEVCVFGNQEQPWKIYPDLQDTGKEMVSNLKGFPLAAKTVGRLLRNRLTLDHWTRVAESKEWELETDPDDIMPALKLSYDYLPFHLQQCFSNCALFPEDYEFGKKELFHFWIGLGILHSDEHKRAEDVGQGYLDNLVNHGFFKENKNKDGPCYVIHDLLHELAVKVSSYECLSIRGSNVNSVQIPRTVRHLSIIVDNVDVKDRGTFDNYKIDLARRLGKNLDVQNLRTLMLFGEYHGSFIKAFRYLFREARAIRTILLSGVSYSVEDILQNFSKLIHLRYLRVISNAKVSLPSVLFRLYHLEIIDLEKCYADFGLTWHMSNLIKLHHFLVSEDQLELHSNIIEAGKLKFLEELRRFEVGKESKGFELRQLRELTELGGSLDVYNLENGQANKEAEEQKILHKKYLHELLLEWSNNAAPQEEDILESLVPHQNLQHLCIKGHGGANCPSWLGRNLSVKNLKSLCLCDVSWNTLPPLGDFNFINDPGEGFKGLVSSENFQTLKKLKLVNIPNLKRWVKNDNCHFFSCLEAVEITDCPELVELPFSLPSCCQAEKKNLRTLFPELQNLKIVNCPQLSSLPPIPWSPAPCSIEIENAGSVFQKLVYSKDDESKLSLQIVGKDGLQSILWSGLVFHNLPDLEVLTIDNCPPLPLIHLEKLKSLKTLNMHKMGSTLLWFEGESHKMESPVPVERMGISSCGANGKELTQVLSHFPNLTDLGIERCEKIAGMVLEHQKVATSPSAKKTELAHRTGHQPQQTTGEEEVAAAREELLLLPPQLQQLSIWSCPNLVLSTSPGFGGGGGEFQSLCSLRWLSVYFCPQFFSYSSSASSCSPFPTSLQELILRGTGGTEMLLPLSNLTSLTRLHVKRCGDLRGEGLWPLVAQGRLTSLHISTTPKFFSGAEPSWPDDEESSSSSSRVESMVIPCFAGVFTRPICRLLSSSLTELICWEDKEVERFTAEQEEALQLLTSLRELKFRDCEKLQVLPASLSKLTNLKKLYIQGCPALRSLPNDGFPSCLETLSICDCPAIKSLPDHGLPSFLQKLEIDTCPAIKSLPSNLPSSLQEIEISNCPGIKSLHKEGLPSKLRVLDVRFGDNSKELRRQCHKLKGTIPIVKC	GCF_000005505.3	Brachypodium distachyon	Poales	Brachypodium distachyon	15368	Poales_Brachypodium_distachyon_XP_014754435.1_CNL
XP_014754554.1	CHAIN	chain	1	1271	(NBARC)(LRR)(LRR)	NLR	CC-NLR or CCR-NLR or CCG10-NLR	NL	MAKKMEKMRVDLEVITDQHKKFKLMADTNANELKVVDIRETSSMMEAQIIIGRTAEREKLLASLSESVTGEMTILPIYGIGGLGKTTLAKMIYNSNQFKEYSQVWVYVSQTFDLKKIGNSVISQLSEKESQYTGAQMIQSSLSKLLADKKILIVLDDLWEDMESHLDNLKAMLRVGKGSKVVVIVTTRDEHIAKKMSTIEPHKLAPLTDDMCWSIIKQKSDFESRDDNKELEQIGMEIAMKCKGVALAAQSLGHMLHSVTFGEWESVRNSHIWDVSTSEEAPSTHVLASLSLSYSVMPPYLKLCFSYCAIFPKGCKIVKDDLIHQWVSLGFVEPPDVFSSWLLGERYIRQLLGLSFLQNSKSPSTTEVYLEDNKLLTMHDLVHDLARSVLADEFFVSSKQANAKGSLCHFALISDCSKALESSKIRALRFVDCGETVLQNAAFSSAKSLRVLDLRECVIHRIPDSIGQLKQLRYLNAPRVQHATIPDSITKLLKLTYLKLNKSPTVLALPESIGDIEGLMYLDLSGCSGIEKLPASLGRLKKLVHLDLSNCTRVGGVSVFLENLTELQYLNLSHCPNIGPLSEALGGLSELQYLNLSFSSYLVGCQEAEVLGTFSKLEYLNLSSRYCKLQKLPEALGRCVKLKYLNLRGLICMEELPVSFRNLNNLVHLDLKDCRRVIVLPETLGGLTKLQYLNLSWASNNYERSLIGLPNVMGNLTELRYLNLSGFLNSVFETDWNGEIDSFMDRISTLSNLEHLDLSGNSSIRSIPASFCNLRKVHTMDFSYCFGLYKLPECIGTMDSLTLYLKGCPLSDQPHLSGSLVTLPCFVVHAGEGESSSNLVLLQHINPEELEITELENVKSPEEAHCINLTGKQSMEELELRWTEDAQRFVDDKMLLEKLVPPSTVKKFMIQGYNNVSLPAWLMDITHYLPYLFRLEMCDMPNCNVLPPVSQLRNLVWLVLSGMESLEDWNTSYSSGEEHVIDKLEIHNCPKLRMDLAQPRAICLKISKSDNVLSSWGEYMTHTGASSSYSSVTTELVVSCCKVPLYNWSLLHHLTGLTDLSISCCSDLTSSPEIIQHLCSVESLLLEDNDQDELPEWLGELTSLQKLEIKKYTGLIELHENMRQLKKLQTLKVCNCNSMVSLPLWLGELISLKELTFWSCYCIRSLPESLQQLTNLQELYIFCCFELEHLVESEENQKEFTDMKERVCILPTSLTKLQIMGCEGISSLPEGIQQLTNLQELHIINCCELVKWCRSEENEMKLAHIEKKVII	GCF_000005505.3	Brachypodium distachyon	Poales	Brachypodium distachyon	15368	Poales_Brachypodium_distachyon_XP_014754554.1_NL
XP_014754561.1	CHAIN	chain	1	1371	(CC)(NBARC)(LRR)	NLR	CC-NLR	CNL	MPAEVGGMIASAVGNRIAAKLGELVSDEIALLWGFQDEVEGMKEKMQDLEAVMLDADDRMRRGERDGRAVGRWLAKFKAVAYDVEDVLDELDANELINKTQSKLKLFFSRNNQLIQRSTMAHNMKRVRGKIGKIENEGLQTLNLVSREARAERSGNGETFAAISTQGMKAGMVGRDTEMKKIITLLVRSEASEDISVIPIIGLGGLGKSTLAESVLADERVNIFNFKAWVHVSKQFDLRKIAGSIMKSINNSINLENCTLQFLHDNLKTELATTRYLIVLDDLWEEDGKKLEELKRMLQYGCKGSKIIVTTRNQSVVAKLSTGVLANQRIIRPVPDSDQIKLGVLSTDDCWEVMKQMVFGPDDDHSGLEEIGREIALKCGGVPLVANSLGRVMSELRTVKAWEDIRNTKIFLGSRDQKDTLECLMLSYYYMKLEFKMCFTYLAAFPKGFIMDSDRLILQWIALGYIHAKDDGERCINYLLGMSFLQISWSSSVSRSPAHDKTPRELTTHDLVHDLASTITANEFLVLDANALEPRTWNKARYVRHAQLINYKNQSKVFRYLPAKVRSLHFRDSGKQQLPRMAFSRSKHIRVLDLNGHSVRGQSTPRTFDLGGCSVEGQSTPRNIVLPSSIHQCKLLRYLDATALPIASLPKSFHTLQYMQTLILSKCSLETLPDNICSLHKICYLDLSGNSSLDKLPASLGKLSELSFLNLLGCYILQELPESICELTCLQHLDMSECRAIQKLPDEFGSLPKLTFLSLSGCSKLTKLPDIVRLESLEHLNLSNCHELESLPKDFGNLQKLGFLNLSDCYRVSVLPESFCQLIQLKDLDLSDCHHLSELPDCFGDLSELDSLNLTSCCKLQLLPESFCKLFKLRYLNLSYCMRLGKLPSSIGDLKLRILDISCASSLHFLPDNISNMTSLNQLEVTSALPRVFQKVQDIKRDLNLSRLIVHNVHKIYKERCSSIVNLTQLTCRELRVVELQNVRHPEDAERAKLRDKSDLRVLLLRWRLQRKEDNRHKAVLENLVPPRTLEQFLLNCYMSKDFPNWMSHISSYLPSLTYLNLSDLGTCDTLPPFGRLPTLRNLVMKNIPNIRKIGKDFYGEDGTCTKLRRIQLKSMRNLVEWWTTRSGEDNGEFLIPNLHRVELIDCPKLKFLPYPPKVMLWYLENSGEVLPEGGFGKLSSSTLPFSLKIVNCIFSPEKWDRLQHLPTLEIFQVQSCRGLRALPEAIQYCTSLRNLYLSSLKDLELLPEWLGHLTSLEEFVIRDCPIVTFFPESMKNLTALKVISLRDCKGLDILPEWLGQLISLQEFYIIRCANLISLPESMLNHSTLKKLYIWGCSSLVERCQGEYAYRISHIPTVTLNNVLCRAMDEF	GCF_000005505.3	Brachypodium distachyon	Poales	Brachypodium distachyon	15368	Poales_Brachypodium_distachyon_XP_014754561.1_CNL
XP_014754592.1	CHAIN	chain	1	1084	(CC)(NBARC)(LRR)	NLR	CC-NLR	CNL	MDITAGAMTPLLEKLGRLLIEEYNLEKRVKKGVKSLLTELEMMHAVLRKVSEVPPDQLDDQVRIWAGKVRDLSYNMEDAVDTFIVRVEDDDGHERGPNNLKNRVKKLLKKTTKLFSKGKALHQISDAIDEARELADELGDLRQKYMLDAHANSKGDAIDPRLKAVHKDVAELVGIEHTREELITKLLSDGDEHFGQSKQQLKTLSIVGFGGLGKTTLAKAVYDKIKGQFDCAAFVSVSRSPDMIRIYKKVLYELDQSKYASINEAARDEQQLINELKMFLQNKRYLVVIDDIWDEEAWGFIKCVFSNNNLSSRVMTTTRIGSVSKACCSSSDDIIYPMKPLTEDDSKKLFYKRIFPQGGGCPHEFEQVSRNILKKCGGVPLAIITVASLLASSDQQIKPKYQWDNLLNSIGRGLAEGGSVKDMQRILSFSYYDLPSHLKTCLLYLSIFPEDFEIMKDRLIWRWIAEGFVQGGKQETRLYELGESYFNELANRNLIQPVYDLYGHEVVACRVHDMVLDLICSMSSEENFVTILDGTQQSKHNLHSKVRRLSFQNSMSELTTHWVDVTSMSQLRSVTLFRTDVDLMQTALSCFQVLRVLDLEGCNFGKCGHKIDLKPIENLLHLRYLGLRDTCVGVLPVEIGKLNFLETLDLRSGSKEPLVVPSRVVHLKHLMCLHLYWKNTKIPTGMGNLASLEEVTGLWVDGSSAIEKELGQLLELRVLEIYLDGDDESVCSSLVVSLGNLQKLQSLTIDNLGNNARFDVCCNSLVPPPYLRSIVFYECTSTLPTWINSASLPLLSSLRLRVDRVCLEVDFQILGKLPALCYLHLWTTKDQCTRVERCIVGADAFPCLRVCHFYRFQTGPSMFPQGAMPRLEHLEFCARASHIASGELDVSMEHLPSLQRVDVILWREKAAGGTSNECEEADAAVRLAADAHPNRPTLGFSHFIVVEIKCIPLSVGASDGHRASDQTTPQAKNLWSSTEQSNPWIAGKAGGIAGLGKGGGVEYVYLTSRSRLPWGNRVKTCFPCLGLGSFSSSSGCFFRCRRSTRLLLCSRAMEEDGEESPPVVFISFFFAANIICFWAGPTDQ	GCF_000005505.3	Brachypodium distachyon	Poales	Brachypodium distachyon	15368	Poales_Brachypodium_distachyon_XP_014754592.1_CNL
XP_014754593.1	CHAIN	chain	1	946	(CC)(NBARC)(LRR)	NLR	CC-NLR	CNL	MDITAGAMTPLLEKLGRLLIEEYNLEKRVKKGVKSLLTELEMMHAVLRKVSEVPPDQLDDQVRIWAGKVRDLSYNMEDAVDTFIVRVEDDDGHERGPNNLKNRVKKLLKKTTKLFSKGKALHQISDAIDEARELADELGDLRQKYMLDAHANSKGDAIDPRLKAVHKDVAELVGIEHTREELITKLLSDGDEHFGQSKQQLKTLSIVGFGGLGKTTLAKAVYDKIKGQFDCAAFVSVSRSPDMIRIYKKVLYELDQSKYASINEAARDEQQLINELKMFLQNKRYLVVIDDIWDEEAWGFIKCVFSNNNLSSRVMTTTRIGSVSKACCSSSDDIIYPMKPLTEDDSKKLFYKRIFPQGGGCPHEFEQVSRNILKKCGGVPLAIITVASLLASSDQQIKPKYQWDNLLNSIGRGLAEGGSVKDMQRILSFSYYDLPSHLKTCLLYLSIFPEDFEIMKDRLIWRWIAEGFVQGGKQETRLYELGESYFNELANRNLIQPVYDLYGHEVVACRVHDMVLDLICSMSSEENFVTILDGTQQSKHNLHSKVRRLSFQNSMSELTTHWVDVTSMSQLRSVTLFRTDVDLMQTALSCFQVLRVLDLEGCNFGKCGHKIDLKPIENLLHLRYLGLRDTCVGVLPVEIGKLNFLETLDLRSGSKEPLVVPSRVVHLKHLMCLHLYWKNTKIPTGMGNLASLEEVTGLWVDGSSAIEKELGQLLELRVLEIYLDGDDESVCSSLVVSLGNLQKLQSLTIDNLGNNARFDVCCNSLVPPPYLRSIVFYECTSTLPTWINSASLPLLSSLRLRVDRVCLEVDFQILGKLPALCYLHLWTTKDQCTRVERCIVGADAFPCLRVCHFYRFQTGPSMFPQGAMPRLEHLEFCARASHIASGELDVSMEHLPSLQRVDVILWREKAAGGTSNECEEADAAVRLAADAHPNRPTLGFSHFTSA	GCF_000005505.3	Brachypodium distachyon	Poales	Brachypodium distachyon	15368	Poales_Brachypodium_distachyon_XP_014754593.1_CNL
XP_014754595.2	CHAIN	chain	1	963	(CC)(NBARC)(LRR)	NLR	CC-NLR	CNL	MDVAAGAMRPLLEKLGRLLVAEYSLEDRVKKGVKSLLAELEMMHAALRKVGDKPREELDDQVLIWADKVRELSYSMEDAVDTFMVRVEDDDGRERGPNNVKNRVKKFLKRTKKLFSRGKALHEISDAMDEARELAKELGDLRQRYMLDAQAKSTIDPRLKAVYRDVSELVGIEDGRDELIKMLTDGHEKQQVKTVSIVGFGGIGKTTLAKAVYDKIKGQFGRGAFVTVSRNPDIKRIFKKILHQLDRNKYAAIHEAVRDEGELIDELRMFLQDKRYLIVIDDIWDEEAWGIIKCAFSESGLGSTVITTTRNINVSKACSISGDDMIYQMKPLSEDDSKSLFYKRIFPQETGCPHELEQVSKNILKKCGGVPLAIITVASLLATSDEQIKPKYQWETLHNSIGRGLAEGGSVKDMQRILSFSYYDLPSHLKTCLLYLSIFPEDFEIMKDRLIWRWIAEGFVQGGKQETRLYELGESYFNELANRNLIQPVYDDHKVVACRVHDMVLDLICSMSSEENFVTILDGTQQSKHNLHSKVRRLSFQNSMSELTTHWVDVTSMSQLRSVTLFRTDVDLMQTALSCFQVLRVLDLEGCNFGKSGHKIDLKPIENLLHLRYLGLRVGGTCVGVLPVDIGKLKFLETLDLRSGSEEPLVVPSSVVQLRHLMCLHLYWKNTKIPTGMGNLASLEEVTGLWVDGSSAIEKELGQLQELRVLEIYVCVDDESVCSSLVASLGNLRKLQSLTIWNDGKSRFDVCWNSLVPPPYLSSIEFCYCTSTLPTWINSASLPLLSSLTLGVDRVCLEVDIQILGKLPALCDLKIFTTKAQCTRVERFIVGADAFPCLRECGFGYFQTGPSMFPRGAMPRLEILLFCARASHIASGELDVSMEHLPSLQRVRVILWREKAAGGTSDEFEEAKAALRLAADAHPNRPTLLIDHYHTPLESEEDEEEEHADSGVAAGPGQTEKAS	GCF_000005505.3	Brachypodium distachyon	Poales	Brachypodium distachyon	15368	Poales_Brachypodium_distachyon_XP_014754595.2_CNL
XP_014754669.1	CHAIN	chain	1	1471	(CC)(NBARC)(LRR)(TRANSPOSON)	NLR	CC-NLR	CNLO	MAMVLDAFASYLQGMLTEMAADEIHLLLGVSVEIDKMSDKLGDLKNFLADADRRNITDKSVQGWVTELKRAMYDATDILDLCQLKAMECGESTMDAGCCNPFLFCLRNPFHAHDIGSRIKALNVRLDAIKQRSAAFSFINLGSYEDRGGNMHASHPSNPSRETSGEIDKSGVVGEKIKEDTRALVAKILQTGDGVNNNIMVVAIVGVGGIGKTTLAQNVFNNESIQSEFDKKIWLSVNQNFDRTELLRTAITLAGGDHRGEKVLAVLQPILTEALKGKKFLLVMDDLWSHGAWEGVLKTPLVNAAASSSRVLVTTRHEAVARGMTATWPHHHIDTLSPDDAWSLLKKQVLSNEADEYRVNMLKDVGLKIIQKCGGLPLAVKVMGGLLRQREMQRSDWEQVLDDSKWSMNKMPEDLNNAVYLSYEAMPPYLKQCFLYYCLLPKSNSFDDLHVIGMWISEGFIHGNSGDLEELGKRHYKELISRNLIELFKLDYGQQFCNMHDVVRSFGQYMAKGEALVAHNGEIDILTKLSSQKFVWLSIESEEVQSGEVDWKSLQEQQSMRTLISTIPIKMKPGDSLVTSSSLRTLYVKSVDVALIESLHQLKHLRYLYLKNAGISALPGNIGKMKFLQYLDLLKCRNLVNLPDSIVKLGQLRYLNLPGEISMIPRGFCGLTNMRILGGFPALMDGDWCSLDELGPLSQLRFLRLVQLQNASSAAKASLSEKKHLINLILYCTPTVGNNELDEQQRIEKVFKQLCPPSSVENIDIHGYFGQKLPSWMMYTAIVPLNNLKFILLSDLACCNQLPNGLCPLPCLQVLEVNGAPCISRVGTEFLHTSQPAVAAFPSLNRMVLKGMVEWEEWEWEEQVQAMPRLEELLLGNCKLRLVPPGLASQARALRKLYIKKVQQLSYLENFPSVVEITVLGCPDVERISNLTKLHKLTIIDCPKLKVLKDVPELQRLILKNVQQLLYLEKFPSVLELKVIQCLDMESITNLPKLQKLTIAYCTKLKVVKDVPALQRLVLEDDKMETLPEYTRDVNPRHLELKCSLMLLTSMAAGQSGPEFDKFSHIEQVEAKEKDEYMLYTREPYSLDTNINCSFLLGGTLSIFKDAQRLESMVKMPRKAFDYICSLVKQKTFRDMYSHTFLDGKLLCLEDRVAVALIVLNSGDTLATIGSSVGVNEATASLVTNSFVHAMPRPRWPDTGEMEKVKFNSDKIYGLPNCCGVIHTSCIPFGSQNSNNEKNGSLLMQVVIDSNMRFIDVKLGLFDDKDKLSVLHGSYLSTNCEKGIWLNGSKLKVSSDGSGEVGEYIIGDAGYPLLPWLLTPYQLENDLSETKLEFNKRHSEAMAVALKTSARFKDIWKGLHGGTWRPENRDELWRAIRVCCMLHNIVIGMDDEGFDIPSSRKVNYREQVRRQLAGEDAVRARNILSQYMTSRSSESRVDKEEQQEAASSSSGDKEQQELHTRTAVEKRNNAS	GCF_000005505.3	Brachypodium distachyon	Poales	Brachypodium distachyon	15368	Poales_Brachypodium_distachyon_XP_014754669.1_CNLO
XP_014754701.1	CHAIN	chain	1	954	(CC)(NBARC)(LRR)	NLR	CC-NLR	CNL	MVMAVVTGAMGSLLPKLAELLKDEYNLQKNVKKHVESLSKEMESMNAALRKVAEVPREQLDEQVKLWANEVRELSYKMEDVVDTFLVRVDGCEEIKHNQNKLKRLVKRMGNVLTHGKARHQIAGAIKDINMEVKEVAARRDRNKIDNIVADSAATTTIDPRLRTLYTEAAELVGIYGKRDQELMRLLSIEDNYISAKRLKIVSIVGFGGLGKTTLARAVYDKIKGDFDCKAFVPVGRNPDLKKVFRDILIDLDKSSSDLPMLDERQLIDRIRLFLDDKRYLVIIDDIWDEKLWEGINLAFSNRNNLGSRLITTTRKVSVSTTCCSSADGSIYHMKPLSADDSKMLFHKRIFHDCCPAEFEDVSSDILKKCGGVPLAIITIASLLASSGEHIKPVHEWHALVQSLGLGLTEDASLEEMQRILSFSYYDLPSHLKTCLLYISIYPEDSYIEKDRLIWKWVTESFVQPGKQGISLFVLGENYFNELINRSMIQPIYNLAGLVEGCRVHDMVLDLICFLSREELFVNLLDGTSDGTSCQNNIRRLSLQHRQDHEANSLINSMRISQVRSVTIFPPAIDIMPALSRFVVLRVLDFAGCDIGESSWKLKGVGNLFHLRYLGLARTGIREIPAEIGNLQFLQLLDLEGNYDLKKIPLTVCKLRRLMFLGFHLGCEMPPGVLGNLTSIEVLDEIQASLDIVQQLSSLARLRELDIIFPVKSFDLYGPFVESLCNLKHLESLIIGCYDEPSAGLLDLLEEHSWVPPPSLRKFESDIPSNLSTLPAWIKRDPSRLSNLSELRLVVKGVQQEDMQILAGLPALRSLVILCSQQTQRRLVIGADGYRSVVLFVLRCGSGAQIMFEPGALPRAETVEFSVGVRVAKDDGNGKFELGLKGNLLSLRRTDVSIHRDGATVGEAREAEAEVRRALQDHPNRPIVSIRMEPGIPEDAHDDDICDDYKRKMN	GCF_000005505.3	Brachypodium distachyon	Poales	Brachypodium distachyon	15368	Poales_Brachypodium_distachyon_XP_014754701.1_CNL
XP_014754702.1	CHAIN	chain	1	954	(CC)(NBARC)(LRR)	NLR	CC-NLR	CNL	MVMAVVTGAMGSLLPKLAELLKDEYNLQKNVKKHVESLSKEMESMNAALRKVAEVPREQLDEQVKLWANEVRELSYKMEDVVDTFLVRVDGCEEIKHNQNKLKRLVKRMGNVLTHGKARHQIAGAIKDINMEVKEVAARRDRNKIDNIVADSAATTTIDPRLRTLYTEAAELVGIYGKRDQELMRLLSIEDNYISAKRLKIVSIVGFGGLGKTTLARAVYDKIKGDFDCKAFVPVGRNPDLKKVFRDILIDLDKSSSDLPMLDERQLIDRIRLFLDDKRYLVIIDDIWDEKLWEGINLAFSNRNNLGSRLITTTRKVSVSTTCCSSADGSIYHMKPLSADDSKMLFHKRIFHDCCPAEFEDVSSDILKKCGGVPLAIITIASLLASSGEHIKPVHEWHALVQSLGLGLTEDASLEEMQRILSFSYYDLPSHLKTCLLYISIYPEDSYIEKDRLIWKWVTESFVQPGKQGISLFVLGENYFNELINRSMIQPIYNLAGLVEGCRVHDMVLDLICFLSREELFVNLLDGTSDGTSCQNNIRRLSLQHRQDHEANSLINSMRISQVRSVTIFPPAIDIMPALSRFVVLRVLDFAGCDIGESSWKLKGVGNLFHLRYLGLARTGIREIPAEIGNLQFLQLLDLEGNYDLKKIPLTVCKLRRLMFLGFHLGCEMPPGVLGNLTSIEVLDEIQASLDIVQQLSSLARLRELDIIFPVKSFDLYGPFVESLCNLKHLESLIIGCYDEPSAGLLDLLEEHSWVPPPSLRKFESDIPSNLSTLPAWIKRDPSRLSNLSELRLVVKGVQQEDMQILAGLPALRSLVILCSQQTQRRLVIGADGYRSVVLFVLRCGSGAQIMFEPGALPRAETVEFSVGVRVAKDDGNGKFELGLKGNLLSLRRTDVSIHRDGATVGEAREAEAEVRRALQDHPNRPIVSIRMEPGIPEDAHDDDICDDYKRKMN	GCF_000005505.3	Brachypodium distachyon	Poales	Brachypodium distachyon	15368	Poales_Brachypodium_distachyon_XP_014754702.1_CNL
XP_014754823.1	CHAIN	chain	1	957	(CC)(NBARC)(LRR)	NLR	CC-NLR	CNL	MEAAVSASLGAFGPLLGKLTNLLANECGRLKGVRREIRSLRSELTSMHGALKKYTKLEDPDDQVKEWMSLVRELAYDTEDCFDKFVQQLGDGGHDGGFKELFRKAARRLKTLGARRGIADQIDDLKARIKEVKDLKTSYKLDDIASSISSHAVVDPRLSALFAEEAHLVGIDGPRDDLAKWMVEDENKDHRKVLSIVGFGGLGKTTLANEVYRKIKGHFHCHAFVSVSQKPDTKKIVKDAIYQLISQVIPKGPCQDELKKDMQAWDEKKSFAMLRELLHDKRYIIIIDDVWSILAWNAIKCAFPENNCSSRIIATTRIFEVARFCCPDVDDKIYEMTPLSNLHSERLFFKRIFGSEDCCPDMLKEVSAEILKKCGGLPLAIISISCLLANKPHVKEEWEKVKRSIGSDLYKSKSLEGMKNILSLSYNDLPANLKTCLLYLSTFPEDYLIERERLVRRWIAEGFISEERGKSRQEVAEGYFYELINKSMVQPVGISFDGTVRACRVHDMLLELIISKSVEENFITVVNGRQTVCENSQCLIRRLSIQDIDQELASELAKKDLSHVRSLTVSPPGCIKHLPGLVKFQTLRVLDLEGDGELEEYDMSSMGNLFHLKYLRFDDPYLSELPLGVVMLHNLETLDLWGACINELPAGIVQLIKLQHLTGSYYGETKLPVGIGNMTNLREVSGFNITMSSVVAVEELGNLINLNVLDVQYISDDAETHNYKRHGEMLLSSLCKLGGYKLQSVFIRGGNSTPFELLDSWSPLPSSLQSFVMRANYSFSKLPTWIAPAHTGLTYLNINLSEVTEEDLRILGELPALLSLILCTNKVQKDRIPVRSRGFQCLKEFVFEPFSGGAATFLFEEGALPKLEKLELTFFVSMAKPFGFYFGIEHLLCLKDFEVDLYIEGATSAECMAAAAAIRKEVNLNPNHPRLTLTGEIKEDDTDNELNQEQSDADEES	GCF_000005505.3	Brachypodium distachyon	Poales	Brachypodium distachyon	15368	Poales_Brachypodium_distachyon_XP_014754823.1_CNL
XP_014754943.1	CHAIN	chain	1	1020	(CC)(NBARC)(LRR)(LRR)	NLR	CC-NLR	CNL	MAAILESLLGSCAKKLQEILTDEAILILGVEEELAEVLRRVELIQCCIADAEKRRTKDLAVNSWLGQLRDVIYDVDELLDVARCKGSKLLPDHTSSSSSKSAACKGLSVSSCFCNIRPRRDVAVRIRSLNKKIENISKDKIFLTFSNSTQPTGNGPTSKLIRSSNLIEPNLVGKEIRHSNRKLVNLVLANKENMSYKLAIVGTGGVGKTTLAQKIYNDQKIIGSFNIRAFVCVSQDYNEVSLLKEVLRNIGVHHEQGETIGELQRKLAGTIEGKSFFLILDDVWQSNVWTDLLRTPLHATTAGVILVTTRDDQIAMRIGVEDIHRVDLMSVEVGWELLWKSMNIDDEKEVQHLRNIGNEIVRKCGRLPLAIKVNASALTCRDLTENEWKRFLGKYSQSILSDETEAALYLSYDELPHHLKQCFLYCALYTEDSIIELRIVTKLWIAEGFVVEQQGQVLEDIAEEYYYELIHRNLLQPCDTCYNQAQCTMHDLLRHLACNISREECFIGDVETLSGASMSKLRRVTAVTKKEMLVLPSMDKVEVKVRTFLTVRGPWRLEDTLFKRFLLLRVLVLNYSLVQSIPDYIGKLIHLRLLNLDYTAISCVPKSIGFLKNLQVLSLRFCKDLHSLPLTMTQLCNLRSLWLLRTAISKVPKGIGKLMFLNEIVAFPVGGGSDNADVQDGWKLDELSSVSQIRYLHLVKLERAAHCSPNTVLTDKKHLKSLILEWTELGEGSYSENDVSNTENVLEQLRPPGNLENLWIHGFFGRRYPTWFGTTCLSSLMHLDLEDLRSCVDLPPLGRLPNLKFLRIEGLYAVTKVGPEFVGCRKGDSACNEFVAFPKLECLVIADMPNWEDWSFLGEDESADAERGEDGAAEICKEDAQSARLQLLPRLVKLQLFYCPKLSALPRQLGEDTASLRQLTLIGANNLKAVEDFPLLSEFLCIEDCEGLERVSNLPLVSELYVLGCRNLRFVDGLGSLQRLGLAEDMQEVSSRWLPELQNQHQQLHDGEDLDVFTYTFGGQ	GCF_000005505.3	Brachypodium distachyon	Poales	Brachypodium distachyon	15368	Poales_Brachypodium_distachyon_XP_014754943.1_CNL
XP_014754945.1	CHAIN	chain	1	1020	(CC)(NBARC)(LRR)(LRR)	NLR	CC-NLR	CNL	MAAILESLLGSCAKKLQEILTDEAILILGVEEELAEVLRRVELIQCCIADAEKRRTKDLAVNSWLGQLRDVIYDVDELLDVARCKGSKLLPDHTSSSSSKSAACKGLSVSSCFCNIRPRRDVAVRIRSLNKKIENISKDKIFLTFSNSTQPTGNGPTSKLIRSSNLIEPNLVGKEIRHSNRKLVNLVLANKENMSYKLAIVGTGGVGKTTLAQKIYNDQKIIGSFNIRAFVCVSQDYNEVSLLKEVLRNIGVHHEQGETIGELQRKLAGTIEGKSFFLILDDVWQSNVWTDLLRTPLHATTAGVILVTTRDDQIAMRIGVEDIHRVDLMSVEVGWELLWKSMNIDDEKEVQHLRNIGNEIVRKCGRLPLAIKVNASALTCRDLTENEWKRFLGKYSQSILSDETEAALYLSYDELPHHLKQCFLYCALYTEDSIIELRIVTKLWIAEGFVVEQQGQVLEDIAEEYYYELIHRNLLQPCDTCYNQAQCTMHDLLRHLACNISREECFIGDVETLSGASMSKLRRVTAVTKKEMLVLPSMDKVEVKVRTFLTVRGPWRLEDTLFKRFLLLRVLVLNYSLVQSIPDYIGKLIHLRLLNLDYTAISCVPKSIGFLKNLQVLSLRFCKDLHSLPLTMTQLCNLRSLWLLRTAISKVPKGIGKLMFLNEIVAFPVGGGSDNADVQDGWKLDELSSVSQIRYLHLVKLERAAHCSPNTVLTDKKHLKSLILEWTELGEGSYSENDVSNTENVLEQLRPPGNLENLWIHGFFGRRYPTWFGTTCLSSLMHLDLEDLRSCVDLPPLGRLPNLKFLRIEGLYAVTKVGPEFVGCRKGDSACNEFVAFPKLECLVIADMPNWEDWSFLGEDESADAERGEDGAAEICKEDAQSARLQLLPRLVKLQLFYCPKLSALPRQLGEDTASLRQLTLIGANNLKAVEDFPLLSEFLCIEDCEGLERVSNLPLVSELYVLGCRNLRFVDGLGSLQRLGLAEDMQEVSSRWLPELQNQHQQLHDGEDLDVFTYTFGGQ	GCF_000005505.3	Brachypodium distachyon	Poales	Brachypodium distachyon	15368	Poales_Brachypodium_distachyon_XP_014754945.1_CNL
XP_014754946.1	CHAIN	chain	1	1020	(CC)(NBARC)(LRR)(LRR)	NLR	CC-NLR	CNL	MAAILESLLGSCAKKLQEILTDEAILILGVEEELAEVLRRVELIQCCIADAEKRRTKDLAVNSWLGQLRDVIYDVDELLDVARCKGSKLLPDHTSSSSSKSAACKGLSVSSCFCNIRPRRDVAVRIRSLNKKIENISKDKIFLTFSNSTQPTGNGPTSKLIRSSNLIEPNLVGKEIRHSNRKLVNLVLANKENMSYKLAIVGTGGVGKTTLAQKIYNDQKIIGSFNIRAFVCVSQDYNEVSLLKEVLRNIGVHHEQGETIGELQRKLAGTIEGKSFFLILDDVWQSNVWTDLLRTPLHATTAGVILVTTRDDQIAMRIGVEDIHRVDLMSVEVGWELLWKSMNIDDEKEVQHLRNIGNEIVRKCGRLPLAIKVNASALTCRDLTENEWKRFLGKYSQSILSDETEAALYLSYDELPHHLKQCFLYCALYTEDSIIELRIVTKLWIAEGFVVEQQGQVLEDIAEEYYYELIHRNLLQPCDTCYNQAQCTMHDLLRHLACNISREECFIGDVETLSGASMSKLRRVTAVTKKEMLVLPSMDKVEVKVRTFLTVRGPWRLEDTLFKRFLLLRVLVLNYSLVQSIPDYIGKLIHLRLLNLDYTAISCVPKSIGFLKNLQVLSLRFCKDLHSLPLTMTQLCNLRSLWLLRTAISKVPKGIGKLMFLNEIVAFPVGGGSDNADVQDGWKLDELSSVSQIRYLHLVKLERAAHCSPNTVLTDKKHLKSLILEWTELGEGSYSENDVSNTENVLEQLRPPGNLENLWIHGFFGRRYPTWFGTTCLSSLMHLDLEDLRSCVDLPPLGRLPNLKFLRIEGLYAVTKVGPEFVGCRKGDSACNEFVAFPKLECLVIADMPNWEDWSFLGEDESADAERGEDGAAEICKEDAQSARLQLLPRLVKLQLFYCPKLSALPRQLGEDTASLRQLTLIGANNLKAVEDFPLLSEFLCIEDCEGLERVSNLPLVSELYVLGCRNLRFVDGLGSLQRLGLAEDMQEVSSRWLPELQNQHQQLHDGEDLDVFTYTFGGQ	GCF_000005505.3	Brachypodium distachyon	Poales	Brachypodium distachyon	15368	Poales_Brachypodium_distachyon_XP_014754946.1_CNL
XP_014754947.1	CHAIN	chain	1	1020	(CC)(NBARC)(LRR)(LRR)	NLR	CC-NLR	CNL	MAAILESLLGSCAKKLQEILTDEAILILGVEEELAEVLRRVELIQCCIADAEKRRTKDLAVNSWLGQLRDVIYDVDELLDVARCKGSKLLPDHTSSSSSKSAACKGLSVSSCFCNIRPRRDVAVRIRSLNKKIENISKDKIFLTFSNSTQPTGNGPTSKLIRSSNLIEPNLVGKEIRHSNRKLVNLVLANKENMSYKLAIVGTGGVGKTTLAQKIYNDQKIIGSFNIRAFVCVSQDYNEVSLLKEVLRNIGVHHEQGETIGELQRKLAGTIEGKSFFLILDDVWQSNVWTDLLRTPLHATTAGVILVTTRDDQIAMRIGVEDIHRVDLMSVEVGWELLWKSMNIDDEKEVQHLRNIGNEIVRKCGRLPLAIKVNASALTCRDLTENEWKRFLGKYSQSILSDETEAALYLSYDELPHHLKQCFLYCALYTEDSIIELRIVTKLWIAEGFVVEQQGQVLEDIAEEYYYELIHRNLLQPCDTCYNQAQCTMHDLLRHLACNISREECFIGDVETLSGASMSKLRRVTAVTKKEMLVLPSMDKVEVKVRTFLTVRGPWRLEDTLFKRFLLLRVLVLNYSLVQSIPDYIGKLIHLRLLNLDYTAISCVPKSIGFLKNLQVLSLRFCKDLHSLPLTMTQLCNLRSLWLLRTAISKVPKGIGKLMFLNEIVAFPVGGGSDNADVQDGWKLDELSSVSQIRYLHLVKLERAAHCSPNTVLTDKKHLKSLILEWTELGEGSYSENDVSNTENVLEQLRPPGNLENLWIHGFFGRRYPTWFGTTCLSSLMHLDLEDLRSCVDLPPLGRLPNLKFLRIEGLYAVTKVGPEFVGCRKGDSACNEFVAFPKLECLVIADMPNWEDWSFLGEDESADAERGEDGAAEICKEDAQSARLQLLPRLVKLQLFYCPKLSALPRQLGEDTASLRQLTLIGANNLKAVEDFPLLSEFLCIEDCEGLERVSNLPLVSELYVLGCRNLRFVDGLGSLQRLGLAEDMQEVSSRWLPELQNQHQQLHDGEDLDVFTYTFGGQ	GCF_000005505.3	Brachypodium distachyon	Poales	Brachypodium distachyon	15368	Poales_Brachypodium_distachyon_XP_014754947.1_CNL
XP_014754948.1	CHAIN	chain	1	1020	(CC)(NBARC)(LRR)(LRR)	NLR	CC-NLR	CNL	MAAILESLLGSCAKKLQEILTDEAILILGVEEELAEVLRRVELIQCCIADAEKRRTKDLAVNSWLGQLRDVIYDVDELLDVARCKGSKLLPDHTSSSSSKSAACKGLSVSSCFCNIRPRRDVAVRIRSLNKKIENISKDKIFLTFSNSTQPTGNGPTSKLIRSSNLIEPNLVGKEIRHSNRKLVNLVLANKENMSYKLAIVGTGGVGKTTLAQKIYNDQKIIGSFNIRAFVCVSQDYNEVSLLKEVLRNIGVHHEQGETIGELQRKLAGTIEGKSFFLILDDVWQSNVWTDLLRTPLHATTAGVILVTTRDDQIAMRIGVEDIHRVDLMSVEVGWELLWKSMNIDDEKEVQHLRNIGNEIVRKCGRLPLAIKVNASALTCRDLTENEWKRFLGKYSQSILSDETEAALYLSYDELPHHLKQCFLYCALYTEDSIIELRIVTKLWIAEGFVVEQQGQVLEDIAEEYYYELIHRNLLQPCDTCYNQAQCTMHDLLRHLACNISREECFIGDVETLSGASMSKLRRVTAVTKKEMLVLPSMDKVEVKVRTFLTVRGPWRLEDTLFKRFLLLRVLVLNYSLVQSIPDYIGKLIHLRLLNLDYTAISCVPKSIGFLKNLQVLSLRFCKDLHSLPLTMTQLCNLRSLWLLRTAISKVPKGIGKLMFLNEIVAFPVGGGSDNADVQDGWKLDELSSVSQIRYLHLVKLERAAHCSPNTVLTDKKHLKSLILEWTELGEGSYSENDVSNTENVLEQLRPPGNLENLWIHGFFGRRYPTWFGTTCLSSLMHLDLEDLRSCVDLPPLGRLPNLKFLRIEGLYAVTKVGPEFVGCRKGDSACNEFVAFPKLECLVIADMPNWEDWSFLGEDESADAERGEDGAAEICKEDAQSARLQLLPRLVKLQLFYCPKLSALPRQLGEDTASLRQLTLIGANNLKAVEDFPLLSEFLCIEDCEGLERVSNLPLVSELYVLGCRNLRFVDGLGSLQRLGLAEDMQEVSSRWLPELQNQHQQLHDGEDLDVFTYTFGGQ	GCF_000005505.3	Brachypodium distachyon	Poales	Brachypodium distachyon	15368	Poales_Brachypodium_distachyon_XP_014754948.1_CNL
XP_014754976.1	CHAIN	chain	1	918	(CC)(NBARC)(LRR)	NLR	CC-NLR	CNL	MEIAMGAIGPLIPKLGNLLVGEFNLEKRVRKGIESLVTELTLMHAALCKVAKVPPEQLDMGVKIWAGNVKELSYQMEDIVDTFMVFVEDGDEPANPKNRVKKLLKKVTKLLKKGRVLHRISDALEEAVGQAKQLAELRQRYEHAMGDSSVAASVDPRVMALYTDVAELVGIEDTRDELINMLIKDDDWLKHPLKTVSIVGFGGLGKTTLAKAAYDKVKVQFDCGAFVSVSQNPNMEKVLKDVLFELNKKKYAKIYNAARGEKQLIDELIEFLNDKRYLIVIDDIWDKKAWELIKCAFSKNNLGSRLITTTRIVSVSEACCSSSDDIYRMKPLSDDYSRRLFYKRIFSHEESCPPELVQVSQDILKKCDGIPLAIITISGLLTSNCQVKTKDQWYRLLNSIGRGLAEDHSVEEMKKILLYSYYDLPFYLKPCLLYLSIFPEDYKVRSCELIWRWIAEGFVYSERQETSLYELGEYYLNELINRSLIQLVGMNDKGGVTTCRVHDMVLDLLCSLSSEENFVTILDGTERKVPYLQGKVRRLSIQKSKVDAATISISQVRSLIDFTEDTINKVLLTSSFQVLRVLDLEDCTISDIGHFQNLVHLRYLGLKGTCVTELPMGIGKLRFLQTLDLRKTGIKQLPTSIVLLSHLMCLYVHGDIKLPSGMDKLTSLEVIEGPLIGKSHDIFNIDIVKELSYFTKLRVLRCTCKFMDDSLNKTLVESLGSLHKLECLNISGHYGPVHLVLEGWVPPPQLRVSYFSWLPTVPAWINPSSLPLISSLTLLVKKVRPEDIRLLGMLPALRYLRLMGDPTLPVSADTVETSVITADAFPCLTVCLFFRVAAVPSIFPRGAALKLKLLRFAFPAIRMARGNIDFGMGHLPSLEKVEVEILSVGGRCKMTEEAIAALRAAVADHPNHPAIRFS	GCF_000005505.3	Brachypodium distachyon	Poales	Brachypodium distachyon	15368	Poales_Brachypodium_distachyon_XP_014754976.1_CNL
XP_014755002.1	CHAIN	chain	1	1290	(CC)(NBARC)(LRR)(LRR)	NLR	CC-NLR	CNL	MAMAEVALAGLRLAVSPILKKLLADASTYLGVDMASELRELESTIMPQFELMIEAADKGNHRAKLDKWLQELKQALYNAEDLLDEHEYNLLERKAKSGTDSSPSLASSSSTILKPVRAASNMFSNLSSKNRKLLRQLKELKSILAKAKEFRQLLCLPAGGNSAEGPVVQTAVIPQTTSLPPLKVIGRDKDRDDIINLLTKPVGVEANSAAYSGLAVVGAGGMGKSTLAQYVYNDKRVQEYFDVRMWVCISRRLDVHRHTGEIIESATRMECPRVNNLDTLQCQLRDILQKSEQFLLVLDDVWFDDSNSQVEWDQLLAPLVSQHMGSKVLVTSRRDTFPAALCCEKVFRLEIMEDTQFLALFKQHAFSGAENRNPQLLERLETIAEKIAKRLGRSPLAAKVVGSQLKGKMNISAWKDALTLKIDNLSEPRTALLWSYQKLDPRLQRCFVYCSLFPKGHKYNINELVHLLIEEGLVDPCNQSRRMVDIGRDYLNEMVSASFFQPVSERFMDTCYIMHDLLHDLAELLSKEDCFRLEDDKLTEIPCTIRHLSVRVESMKRHKHNICKLHHLRTVICIDPLTDDVSDIFHQVLQNLKKLRVLCLCFYNSSKLPESVGELKHLRYLNLIKTSITELPGSLCALYHLQLLQLNHKVKSFPDKLCNLSKLRHLEGYHDLTYKLFEKALPQIPYIGKLTLLQHVKEFCVQKQKGCELRQLRDMKELSGSLRVRNLENVTGKDEALESKLYEKSHLRSLRLVWVCNSVINTEDHLQLEVLEGLMPPPQLRGLKIKGYRSATYPSWLLEGSYFENLESFKLVNCSSLEGLPLNTELFRHCRELQLRNVSTLKTLSCLPAALTCLSIGSCPLLVFITNDEDEVEQHDQRENIMRKDQLASQLALIGEVYSGSKIKVVLSSEYSSLKKLITLMDADMSHLEAIASAVDREKDEVTLKEDIIKAWICCHEMRIRFIYGRSTGVPLVPPSGLRQLSLSSCSITDGALAVCLDGLTSLIHLSLVEIMTLTTLPSQEVFHHLTKLDFLFIKSCWCFTSLGGLRAATSLSEIRLILCPSLDLARGANLKPSSLKALCIHGCMVADNFFSSDLPHLIELSMFGCRSSASLSIGHLTSLESLSVGSFPDLCFLEGLSSLQLHHVHLTNVPKLSTECISLFRVQKSLYVSCPVVLNHMLWAEGFTVPPFLSLEGCNDPSVSLEESEIFTSVKCLRLCKCEMMSLPGNLMCFSSLTKLDIYDCPNISSLPDLPSSLQHICVWNCERLKESCRAPDGESWSKIAHIRWKQFR	GCF_000005505.3	Brachypodium distachyon	Poales	Brachypodium distachyon	15368	Poales_Brachypodium_distachyon_XP_014755002.1_CNL
XP_014755004.1	CHAIN	chain	1	1290	(CC)(NBARC)(LRR)(LRR)	NLR	CC-NLR	CNL	MAMAEVALAGLRLAVSPILKKLLADASTYLGVDMASELRELESTIMPQFELMIEAADKGNHRAKLDKWLQELKQALYNAEDLLDEHEYNLLERKAKSGTDSSPSLASSSSTILKPVRAASNMFSNLSSKNRKLLRQLKELKSILAKAKEFRQLLCLPAGGNSAEGPVVQTAVIPQTTSLPPLKVIGRDKDRDDIINLLTKPVGVEANSAAYSGLAVVGAGGMGKSTLAQYVYNDKRVQEYFDVRMWVCISRRLDVHRHTGEIIESATRMECPRVNNLDTLQCQLRDILQKSEQFLLVLDDVWFDDSNSQVEWDQLLAPLVSQHMGSKVLVTSRRDTFPAALCCEKVFRLEIMEDTQFLALFKQHAFSGAENRNPQLLERLETIAEKIAKRLGRSPLAAKVVGSQLKGKMNISAWKDALTLKIDNLSEPRTALLWSYQKLDPRLQRCFVYCSLFPKGHKYNINELVHLLIEEGLVDPCNQSRRMVDIGRDYLNEMVSASFFQPVSERFMDTCYIMHDLLHDLAELLSKEDCFRLEDDKLTEIPCTIRHLSVRVESMKRHKHNICKLHHLRTVICIDPLTDDVSDIFHQVLQNLKKLRVLCLCFYNSSKLPESVGELKHLRYLNLIKTSITELPGSLCALYHLQLLQLNHKVKSFPDKLCNLSKLRHLEGYHDLTYKLFEKALPQIPYIGKLTLLQHVKEFCVQKQKGCELRQLRDMKELSGSLRVRNLENVTGKDEALESKLYEKSHLRSLRLVWVCNSVINTEDHLQLEVLEGLMPPPQLRGLKIKGYRSATYPSWLLEGSYFENLESFKLVNCSSLEGLPLNTELFRHCRELQLRNVSTLKTLSCLPAALTCLSIGSCPLLVFITNDEDEVEQHDQRENIMRKDQLASQLALIGEVYSGSKIKVVLSSEYSSLKKLITLMDADMSHLEAIASAVDREKDEVTLKEDIIKAWICCHEMRIRFIYGRSTGVPLVPPSGLRQLSLSSCSITDGALAVCLDGLTSLIHLSLVEIMTLTTLPSQEVFHHLTKLDFLFIKSCWCFTSLGGLRAATSLSEIRLILCPSLDLARGANLKPSSLKALCIHGCMVADNFFSSDLPHLIELSMFGCRSSASLSIGHLTSLESLSVGSFPDLCFLEGLSSLQLHHVHLTNVPKLSTECISLFRVQKSLYVSCPVVLNHMLWAEGFTVPPFLSLEGCNDPSVSLEESEIFTSVKCLRLCKCEMMSLPGNLMCFSSLTKLDIYDCPNISSLPDLPSSLQHICVWNCERLKESCRAPDGESWSKIAHIRWKQFR	GCF_000005505.3	Brachypodium distachyon	Poales	Brachypodium distachyon	15368	Poales_Brachypodium_distachyon_XP_014755004.1_CNL
XP_014755131.1	CHAIN	chain	1	1079	(CC)(NBARC)(LRR)	NLR	CC-NLR	CNL	MIETILAGFTKDVVKSLGKLATDELSKVLYVKNEIEKLKSKLEHITTIIMDAEQTIVQHAATRDWLKKLREITYEAENIIDRCRIEADRPQSQPQECNPSSAFKCCRDVAINYKIASDIHELNQKLDSIKSESMMLHLNPRLEDIRSDDVAPDLDSDIVGREVENDCNSLIQLLQRENTISCRLFAIVGTIGVGKTTLARKVYHRAAAMFETRLWVHVSKDLKQMTMWSGGKYTKAETPEQQALLRTCLEGKKFVLVIDDVWGEDVWDGLLEVQAQHGTTGSRVLITTRDERVARRMGAIHLYRVKCLNEDDGWWLLRTKSLLNENTGNMQDVGRRIVQKCNGLPMAIRRIGCYLRDVEPQENDWERVYSSNFCGISRRIRSTINMSYLELPYYLKRCFIYCALYREGFVINRQCITRQWIAEGFIVTTQNSTQPQSTTLEEEAEKCYEELLGRGLLLPENEACGAVGAKMPHLFRSFALLQSQNENFTGNPEDIGDVFKPCRLSITNASAEAIRNGIKKLKSLRTILLFGSSLNEKSMNDIFQKFTHIRVLDLGNTHIECVTVSLGRMAHLRYLSFANTQVREIPGTIENLRMLQFLILKNCVHLNALPESVGRLINLRSLDISGAGLNCVPFRFSKMKELNCLQGFLVRSAGAQNKSGWKFQELSSLTKLTSLQILRLERTPNGEHARQSALEGKCHLKVLELSCSTDDQPVEISRAENIKDVFDALKPGPSVVSVKLVNYYGHGFPSWLSPSDLPLLQRLTLDGCLYCQCLPSLGQMKNLKFLAIVGSNLSSTIGPEFRGTPENGVAFPKLEQLIISKMSNLKSWWGLEGGDMPSLINLRLDGCSKLDSLPHWLEHCMALTSLQIDHADSLEVIESLPALKQLRVQRNKKLTRISNLKRLEDLQVLHCLLLKHVQGVPSLHKVHLDERNSTELPHWLHPQPQEPFILRRLEIVGAEELLDRCSSASSQYWSVIQNADHVYANLPDGAFYFSFTKSTSYFHRSARSLAQSSLYISPSFTMPAVPKEAGDVILLDGTKNSIMQGSQSTSQSWVRTQLFTFLLFIATILMYLILLGKYI	GCF_000005505.3	Brachypodium distachyon	Poales	Brachypodium distachyon	15368	Poales_Brachypodium_distachyon_XP_014755131.1_CNL
XP_014755134.1	CHAIN	chain	1	1079	(CC)(NBARC)(LRR)	NLR	CC-NLR	CNL	MIETILAGFTKDVVKSLGKLATDELSKVLYVKNEIEKLKSKLEHITTIIMDAEQTIVQHAATRDWLKKLREITYEAENIIDRCRIEADRPQSQPQECNPSSAFKCCRDVAINYKIASDIHELNQKLDSIKSESMMLHLNPRLEDIRSDDVAPDLDSDIVGREVENDCNSLIQLLQRENTISCRLFAIVGTIGVGKTTLARKVYHRAAAMFETRLWVHVSKDLKQMTMWSGGKYTKAETPEQQALLRTCLEGKKFVLVIDDVWGEDVWDGLLEVQAQHGTTGSRVLITTRDERVARRMGAIHLYRVKCLNEDDGWWLLRTKSLLNENTGNMQDVGRRIVQKCNGLPMAIRRIGCYLRDVEPQENDWERVYSSNFCGISRRIRSTINMSYLELPYYLKRCFIYCALYREGFVINRQCITRQWIAEGFIVTTQNSTQPQSTTLEEEAEKCYEELLGRGLLLPENEACGAVGAKMPHLFRSFALLQSQNENFTGNPEDIGDVFKPCRLSITNASAEAIRNGIKKLKSLRTILLFGSSLNEKSMNDIFQKFTHIRVLDLGNTHIECVTVSLGRMAHLRYLSFANTQVREIPGTIENLRMLQFLILKNCVHLNALPESVGRLINLRSLDISGAGLNCVPFRFSKMKELNCLQGFLVRSAGAQNKSGWKFQELSSLTKLTSLQILRLERTPNGEHARQSALEGKCHLKVLELSCSTDDQPVEISRAENIKDVFDALKPGPSVVSVKLVNYYGHGFPSWLSPSDLPLLQRLTLDGCLYCQCLPSLGQMKNLKFLAIVGSNLSSTIGPEFRGTPENGVAFPKLEQLIISKMSNLKSWWGLEGGDMPSLINLRLDGCSKLDSLPHWLEHCMALTSLQIDHADSLEVIESLPALKQLRVQRNKKLTRISNLKRLEDLQVLHCLLLKHVQGVPSLHKVHLDERNSTELPHWLHPQPQEPFILRRLEIVGAEELLDRCSSASSQYWSVIQNADHVYANLPDGAFYFSFTKSTSYFHRSARSLAQSSLYISPSFTMPAVPKEAGDVILLDGTKNSIMQGSQSTSQSWVRTQLFTFLLFIATILMYLILLGKYI	GCF_000005505.3	Brachypodium distachyon	Poales	Brachypodium distachyon	15368	Poales_Brachypodium_distachyon_XP_014755134.1_CNL
XP_014755253.1	CHAIN	chain	1	992	(CC)(NBARC)(LRR)	NLR	CC-NLR	CNL	MATVLDGLVSSSLRKLTQLLEEEVVMTLYVGRDIKKLKQNLECFRAVRQDAEDQAMRDASINLWWKRISDVMFNVDDVIDLFMVHSHMRHRSSSYCFMFSCFAKLLDDHRVATRIRSINIELDDIRRTSEMFTPGILRSPQPQIKSVNTSQTAPIVEPGLVGAAIRRDVDSIVDEILTRCHNKEPSVLGLEGMGGIGKTTLAQKIYNDQRILGRFQIHIWLCISETYNETELLKQVIRMAGGNYDKEESNAELLPILRDTIKGKSVFLVLDNMLQPDVWINLLQSPFYGALIACILVTTRSKEVLQRMHAAYTHYVKRMGEDDGLMLLMKDSFPPSGSIFKELGRAIVKKCDGLPLAIKVVAGVLSTRRTAAEWKSIRDSKWSVQGLPKELGDALYLSYSNLPPQLKQCFRWCALLPPNFVIRRDAVAYWWATEGFVREEHVNSIYETAEGYYLELIRRNLLQPRPEFIDKGESTMHDLLRSLGQHLAKDHSLFMNVKNDHSLFMNVENSGALPNLRRLGISNAVEELPALHDHKCLRTLVVFDNKNFKSVHTDILGMLQHIRVLILCGTGIQYIPESVGNLVLLKLLDLSFTEIKKLPESTGNLISLEYLRLCGCHELHSLPATLMRLHKISYLELEHTALDHVPKGIANFQQLYNLRGVFESGSGFRLDELRRLPNIQRLWVEQLEKAEPRGELVLKNSSLRELGLGCTFGMSTHDRTCYEANEIERIQKVFDMLIPSLSLVYIFLVGFPGTMFPEWIRSEPELHMPNLCHMHLCDCMSCSELPPAGQIPLLQVLKIEGADAVKTIGAGLLGRGVGSPPVFFPDLVLLLIIRMCNLERWSLDTGNPCDNIEGNSQHLSLMPKLDRLLLLDCPKLEALPPGFFKNLKRIHIEGAHKLQEVVDLPEVVWLKVKNNSCMKKISNLFNLQDLFAQDCPALDQAENLLSLKRVYMVGCQHEQQFKRCLVPGEEQGVLVYVAADGHNIFPDESLYS	GCF_000005505.3	Brachypodium distachyon	Poales	Brachypodium distachyon	15368	Poales_Brachypodium_distachyon_XP_014755253.1_CNL
XP_014755632.1	CHAIN	chain	1	1023	(CC)(NBARC)(LRR)	NLR	CC-NLR	CNL	MPLPFDAVGKAVGAATWLVGVVAERLVGDAIAAWAGRHGLEKEVSRLGNELRRAKLVLGSARAGGGQKKVGNEHLAEAIADVRRLAADARNLLDELDYLEIHDKIKDKEHDCSSLSSSKAQSFIQFAHGFASQASKYISSAVKINAKGPTVYREDDPSTTKRRIDRHDIMTGMKKMKLSDPDDKMIPEQMLESDAFSDEIPEKKLSKDDISQRITNIVDQLHEICEDVRKALKQEKLDEITRVTQNTSSNSREEGACYVENKVFERKHEKNQIEKLITNSVASNQKLTVLPILGTGGVGKTTLARTVYNDPEIEAKFGLKIWIYVSANFDEVNLIREILGCISEGKHKNLTKNFCMLQDGVKKCLTKRFLLVLDDMWEYNETRWYKLLAPLRCTEITGNVILVTTRNLSVVKMTSTIEQHINLRGLEEDLFWLFFKRCIFGDENYQGRRKLQKIGKEIVAKLGGNPLAAKSVGTLLKRRLEEDYWQRISDGVEWTLLEGSDDIMPALMLSYNHLPYHLQRLFSYCALFPKGYKFQKEHLVHIWTALGLIINERKRLEDIGSDYFDDLVDRSFFEKFESEKYPYYLMHDLIHDVAQSVSVDECLTVDGSGPITVSSHVSHVSIWTESEYKRQQNGNVSRNETFEKGLTAIRKDEILRSLDSLMLVGAYDETFSTIFAKILKKLQYVRVLRLSAMPFSADILLSSISRLIHLRYLELKSTTDTLKPLPEALCRLYHLQVLDIINWSGLDRLPRGMSNLVNLRYLLVREPGPVHLHSKIARVGELKFLQELKEYRVQIESGFDISQLENLNEIRGSLRILNLENVIRKDGATRARIKDKKHLKTLSLSWGGTSGDPAFLMEVMEGLEPHDRLQHLHIINYIGATPSWLRQNFSLDNLESLYLHDCTGMETLPPFIEMPYLEKLSLVGMSSLKEVKFGSICGPASRGSGSSKYDMPEFEELALTELEISKCSALTSVGLLSCKALTKLSIKDCMVLASIDGLQSLDQLNYRDIKECPCLSSAACRTI	GCF_000005505.3	Brachypodium distachyon	Poales	Brachypodium distachyon	15368	Poales_Brachypodium_distachyon_XP_014755632.1_CNL
XP_014755736.1	CHAIN	chain	1	936	(CC)(NBARC)(LRR)	NLR	CC-NLR	CNL	MAEAVMGPLVGRLQELAMSEARAMVAVNNDVRRLRDKLMWMQAFLREAEPRRRVANDELIRVCLQQTRDAVFDAEDAVDQFFLQIDLSRYPNWSRTILKFFSSFTTQVRVRHDLSRRIKLINTRLESIIENKGKYKIDETSDTNSVTPWRPSTAMSATTQKLDDFVLPLVGRDDQVNQLEKALVDETKTERPLLISVTGKSGVGKTKLVKERYEKHLTLRHFKVKAWVTCGPNLSASNIMMLILLRLTESPVTCSKDKAGDTMREVLKRKRYLLVIDGEVSSTEWNIMLSFLPKDKANRNSRVVRVTQATEEEPQVAGFDQTNIQLNQFEEKYTTTELFLATLFMDEKVEKRYADVVEKDVKEERAELIFNATGGLPLAVVLLSGLLRTKEYPGEWNKVFEHLGGKCNERRRLENILAMCFDDLPHDLKSCFLYFTGFPANTLVKARNLVCKWMAEGFLRPKEGKTMEKVGEKYLHELVHRRLMNLPPVENAAPGDERVTVQTRVHEFLVLEAQEANFLEVHCGDDVPTLTTVRRLSLQNHSDKYGALADPLPKLRSILSNFEKEHSKPQGSAAEMKEETKTMARDACSCSPFHYKVDYKSEDHVMRKLLQGSQFLRVICLFGLDIGKKLPTEIGDVVHLQYLGITSCSLDEIPPSVGKLTRLQTLDVRGTDVHTLPPEFWSIRTLRHVFGSIPLPRRVGNLEQLQTLQAVRPDDDVGSCWDATTFARMKRLQSLYISGLRNENEKGALAAIQELKYLVLLCIGGEVISLDFTGCNFPRLQVLILMGEIVPPLNSPESSNSFYFPTLVKLSLENTKVPQRFIDKLSVELPLLASLTLLPGSYDGECLEFTKGFQSLKELKVDVRLRKIVIEEPACPHLVKLDILIYFKDFRLELVDRRNIEEIIKREYKYLYEKMQMVGAFVRTIATEELEAPTRD	GCF_000005505.3	Brachypodium distachyon	Poales	Brachypodium distachyon	15368	Poales_Brachypodium_distachyon_XP_014755736.1_CNL
XP_014755944.1	CHAIN	chain	1	1513	(NBARC)(LRR)	NLR	CC-NLR or CCR-NLR or CCG10-NLR	NL	MALVPSVAAGNNALQVFAARVGLGDGVVALEEKLRNAGAVLGAAREIEIRNEALVQSLPQLQRLIYDAEEVLDEIDYFRVQAGFNTDEEMLDEIDDSLCDDDEVNRGSGGGNSDACGGSSLVSPADVDNQGTISALVPAYERSIMRAVARAELNSDELLPQICEISRSLGDFTGAIRDALKLEELDGIALAKHGSESTKRLTTPYLTVTKIFGRDHERDQIIRLLTSDAYRNQTLTVLPVVGNGGIGKTALAQYVFSDPRIETYFDMKIWICVSLNFDAVRLTRQMLECITGMDQGGGANLNILQDALKDALKGSRVLLVLDDIWDIKDSNEWSQLVAPLRSNQQGEGNAILATTRNQSVAKSVGALDSVALDGLESEAFWDCFRAYAFGKEKGHKKLHRIGRQIADRLKGYPLAAKSVGGLLRKDISVERWTRILERKEWISHQDTEGIIAILKFSYDYLPFHLRRCFSYCSLFPKSYQIYAEDLVYLWISQGFVYPASDNRRLEEIGSEYLDDLVNLGFFEKLDKDRTDIHFLMHDLMHDLAQGVSSKECFTMDGSQCQQMPPTIQHLSIIATSQYSDFEKDMVQLTSLQSNKLVSFMLFGSFGSTFVKNFHFMTDVTQNLRTLRLSGFEDDGDILSGFGHCIHLRYLRATKQENDKHNPWFERFDRQFPKELCALYRLQFLTVGVDCHLSNLTKSFSNLVNLRHFICHEESHSEISNVSKLTSLQELRQFMVRKKAGFWIAQLGNLLELGSLCIFGLENLESKEEANNARLLDRKHLRNLCLSWDASRVSANPDAIKEVLEGLQPHPDLNHLQISGYRSATPPTWLGEASPLIRLRSIYLEDCQFLRTLPPFVHLKCLKKLHLVRICGTTDMSTHSLEELIIEEVEELERWIVRDDLPLLASELHVLEIKGCPKLRELPLSCYSASQTVAIHVFPVLYSLIIHDCPLLMSLPPLPLGPKVLKMTTVNVGSALYESLSYYQFKSLSYYQTLILHGSNQLRTPNGVLAMHNLGTLYELTLINCSNLTWFSWAGAFWQLKSLKKLNFVDCPNLLSMPATQEEQDYMRDRPLLALETLTIESCCIRGNWFGHVLSLLPSLSYLEMGECAGAADDECMVLISPGSLTSLKELYVTNCVELYCGNIEGLGGLISLEKLRIGDCPKLLSSLMPEEMEEDGGSLSRNILLPPSLQELVLDGVTQKLLSLSSLTCLKDLGITESSDLESLDLHSCTALEEVRIHCCGALSSVQGLQTCINLRSVQVYSSPDFWSAWSPAMQELERVGHGLFFPQLERIWTDDLSLLTSCSCKFLTSLGRLGFLFYEDDEDSNSTMEDPNEVFLLLTSLTELEFNSYNKLRSLPATLHLLPSLKKLAIKSCESIESLEEVALPASLEELHISDCGSLQSLPASLNCLHSFRKLEILCCTGILSLQEQRLPPSLEEMVIGSCKNLQSLPDDLHRLSSLSKLEIKSCPSIKSLPECGMPPALRDFWVWDCSEELKEECNKVRNIKRMTQIYM	GCF_000005505.3	Brachypodium distachyon	Poales	Brachypodium distachyon	15368	Poales_Brachypodium_distachyon_XP_014755944.1_NL
XP_014756248.1	CHAIN	chain	1	925	(CC)(NBARC)(LRR)	NLR	CC-NLR	CNL	MAEIVSATSGVMNPLLGKLTVLLGEEYKKLTGVRKQASFLKDELNAMKALLDKLELMDEPDPLAKDWRDHVREMSYDMENCIDDFMHDLGGGGAADAKAGFVKKMAKRLRRLVKRHKIADRIEELKVLAHEANERRLRYKIDDCINSASGVVPVDPRVSAIYKEAAGLVGIDGPRKDIVDWLTASVRKLNVVSIVGFGGLGKTTLAKQVYDEIRGKFECMAFVSVSQRPDMTSLLSGLQLKLGVYQSRRAHEVTDIIDRLREHLKNKRYLIVVDDLWDQSAWDTIRCVFPEGDNGGTVIVTTRLDDVACGACHDHHGYIYRMKPLANEDSKRLFFSRVFRSEDGCPPQFEEVSAQILKKCGGLPLAIITIASLLASRQARSRRDWESIKDSLGTNFAAYPTLEGMKNILNLSYINLPLRLRACFLYLGMYPEDREIMRDDLTGQWVAEGFVSGPDGADLEEVAKSYFNELINRSMIQPGEQTMYGEVCSCRVHDLMLDLILSKCTENNFLSAARSYEEMERMHGRNYKVRRLSLSLSSGASTEPGSTIPATSLSQVRSFAWFGYSKYTPPLCLFKYLRVLVFEFLGYLDMTIDLSAIGHLFLLRYLKVSQEISGSIDLPVEVKGLVHLETLEISRTSARSFPSDVVCLPNLFRLNLPYNTGLPQGIRNMKSIRTLHCFGMEKSSVEDIKGLGELTSLRELELSTWDGDCLTEDGVDALVSSVGKLRGLKRLDLSCQREGYDDQLESLPDHPLPRIEVLNLRFWQFLRVPQWIGGLRCLQVLYLWIAQFSSEDVRVPGMLPSLVDASFKVVDIPQDKVVVGTGLFPALERVEFRSFEDVTAYLGFEAGAMPKLQKLSLWFGPHKWGGATPVGMHNLQALQQIDVRLWPMGILTREQREQVLKDVESAFGDVSRAHPARPTVSVRER	GCF_000005505.3	Brachypodium distachyon	Poales	Brachypodium distachyon	15368	Poales_Brachypodium_distachyon_XP_014756248.1_CNL
XP_014756249.1	CHAIN	chain	1	925	(CC)(NBARC)(LRR)	NLR	CC-NLR	CNL	MAEIVSATSGVMNPLLGKLTVLLGEEYKKLTGVRKQASFLKDELNAMKALLDKLELMDEPDPLAKDWRDHVREMSYDMENCIDDFMHDLGGGGAADAKAGFVKKMAKRLRRLVKRHKIADRIEELKVLAHEANERRLRYKIDDCINSASGVVPVDPRVSAIYKEAAGLVGIDGPRKDIVDWLTASVRKLNVVSIVGFGGLGKTTLAKQVYDEIRGKFECMAFVSVSQRPDMTSLLSGLQLKLGVYQSRRAHEVTDIIDRLREHLKNKRYLIVVDDLWDQSAWDTIRCVFPEGDNGGTVIVTTRLDDVACGACHDHHGYIYRMKPLANEDSKRLFFSRVFRSEDGCPPQFEEVSAQILKKCGGLPLAIITIASLLASRQARSRRDWESIKDSLGTNFAAYPTLEGMKNILNLSYINLPLRLRACFLYLGMYPEDREIMRDDLTGQWVAEGFVSGPDGADLEEVAKSYFNELINRSMIQPGEQTMYGEVCSCRVHDLMLDLILSKCTENNFLSAARSYEEMERMHGRNYKVRRLSLSLSSGASTEPGSTIPATSLSQVRSFAWFGYSKYTPPLCLFKYLRVLVFEFLGYLDMTIDLSAIGHLFLLRYLKVSQEISGSIDLPVEVKGLVHLETLEISRTSARSFPSDVVCLPNLFRLNLPYNTGLPQGIRNMKSIRTLHCFGMEKSSVEDIKGLGELTSLRELELSTWDGDCLTEDGVDALVSSVGKLRGLKRLDLSCQREGYDDQLESLPDHPLPRIEVLNLRFWQFLRVPQWIGGLRCLQVLYLWIAQFSSEDVRVPGMLPSLVDASFKVVDIPQDKVVVGTGLFPALERVEFRSFEDVTAYLGFEAGAMPKLQKLSLWFGPHKWGGATPVGMHNLQALQQIDVRLWPMGILTREQREQVLKDVESAFGDVSRAHPARPTVSVRER	GCF_000005505.3	Brachypodium distachyon	Poales	Brachypodium distachyon	15368	Poales_Brachypodium_distachyon_XP_014756249.1_CNL
XP_014756250.1	CHAIN	chain	1	925	(CC)(NBARC)(LRR)	NLR	CC-NLR	CNL	MAEIVSATSGVMNPLLGKLTVLLGEEYKKLTGVRKQASFLKDELNAMKALLDKLELMDEPDPLAKDWRDHVREMSYDMENCIDDFMHDLGGGGAADAKAGFVKKMAKRLRRLVKRHKIADRIEELKVLAHEANERRLRYKIDDCINSASGVVPVDPRVSAIYKEAAGLVGIDGPRKDIVDWLTASVRKLNVVSIVGFGGLGKTTLAKQVYDEIRGKFECMAFVSVSQRPDMTSLLSGLQLKLGVYQSRRAHEVTDIIDRLREHLKNKRYLIVVDDLWDQSAWDTIRCVFPEGDNGGTVIVTTRLDDVACGACHDHHGYIYRMKPLANEDSKRLFFSRVFRSEDGCPPQFEEVSAQILKKCGGLPLAIITIASLLASRQARSRRDWESIKDSLGTNFAAYPTLEGMKNILNLSYINLPLRLRACFLYLGMYPEDREIMRDDLTGQWVAEGFVSGPDGADLEEVAKSYFNELINRSMIQPGEQTMYGEVCSCRVHDLMLDLILSKCTENNFLSAARSYEEMERMHGRNYKVRRLSLSLSSGASTEPGSTIPATSLSQVRSFAWFGYSKYTPPLCLFKYLRVLVFEFLGYLDMTIDLSAIGHLFLLRYLKVSQEISGSIDLPVEVKGLVHLETLEISRTSARSFPSDVVCLPNLFRLNLPYNTGLPQGIRNMKSIRTLHCFGMEKSSVEDIKGLGELTSLRELELSTWDGDCLTEDGVDALVSSVGKLRGLKRLDLSCQREGYDDQLESLPDHPLPRIEVLNLRFWQFLRVPQWIGGLRCLQVLYLWIAQFSSEDVRVPGMLPSLVDASFKVVDIPQDKVVVGTGLFPALERVEFRSFEDVTAYLGFEAGAMPKLQKLSLWFGPHKWGGATPVGMHNLQALQQIDVRLWPMGILTREQREQVLKDVESAFGDVSRAHPARPTVSVRER	GCF_000005505.3	Brachypodium distachyon	Poales	Brachypodium distachyon	15368	Poales_Brachypodium_distachyon_XP_014756250.1_CNL
XP_014756288.1	CHAIN	chain	1	91	(NBARC)	NLR	UNDETERMINED	N	MDPRVCSLYNDVSQLVGIDGPKKELIKLLEEGDGASAQQLKVVSIVGFGGMGKTTLANQIYHTFGKKFKYRAFMSVSRHPDIMKVLRGTSL	GCF_000005505.3	Brachypodium distachyon	Poales	Brachypodium distachyon	15368	Poales_Brachypodium_distachyon_XP_014756288.1_N
XP_014756325.2	CHAIN	chain	1	849	(NBARC)(LRR)	NLR	CC-NLR or CCR-NLR or CCG10-NLR	NL	MAADLARHLDELEYYGIREKIKRKNFKSSNPLVSKVKSFTEVGQSKPRINRSDIPHIRDTVENLHKICDDVHNALLLEKLDGINRATRKTSTDTREAVESFTETKVFSREEKDGILKLISSSASSGQELLVVPIVGDGGVGKTTLARLVYHDPDVKAKFNIRIWVYVSASFDEVKLTQSILEQIPECEHTNTQNLTVLQRGIKEHLTKRFLLVLDDMWEESEGRWDKLLAPLRCTEVKGNVILVTTRKLSVASITSKMEEHINLDGMKDDIFWCFFKRCIFGDENYQGQKKLQKIGKQIATKLKGNPLAAKSVSTLLRRNLHEVHWRKILDSDEWKLQNGTDGIIPALMLSYNHLSYHLQLLFSHCALFPKGYKFDKEQLIRVWIALGFLIDERRKLEDAGSDSFDDLVDRSFLQKDGQYFVVHDLIHDVAREVSLCECLTIDGSDHRKVFPSIRHLGIWTELVYKEISIERSETFEEKLEEIQNSGILRSLESLMLVGVYDENFSAKFVKTLQQSRYVRVLQLSAMPFNADVLLSSVKKFIHLRYLELRSTSDMRNPLPEAICKLYHLQVLDIIHWSGLDDLPKGMSNLVNLRYLLVPESGSLHSKISRVGELKFLQELNEFRVQRDSGFAISQLEYLNEIRGSLIILDLENATKKEEANRARIKDKKHLRTLSLSWGSASGNPSVQREVIEGLKPHDYLAHLHVINYAGATPSWLGENFSLGNLESLHLQDCSALKVLPPFEELPFLKKLHLTGLSSLKEFNVDFNRGGVSTGSQSCEEDELELSEVEIAKCSALTRIRLHSCKALTKLSVTDCGALSCLEGLPPPDQLKHCVVKGCPQLPANNISS	GCF_000005505.3	Brachypodium distachyon	Poales	Brachypodium distachyon	15368	Poales_Brachypodium_distachyon_XP_014756325.2_NL
XP_014756346.1	CHAIN	chain	1	1066	(CC)(NBARC)(LRR)(TRX)	NLR	CC-NLR	CNLO	MGDPMVSSSTGAMNSLLDKLRVLEDQYPDLAEGLRESLKSLSDVLHSFARQRRRNSLINEWMLQVRELVYDMEDWIDGDPSKAKPDEEFDVEEQIEEFKAQIQGALERCKRYGLLSSTAPSTCAAQDAETRELVAMDPKLLHGEAPCRLVGSDEPRNVLVNHLMDQEQRRKVVCIVGTGGIGKTTLATGIYRQLQGQFSCGAFVHLGRNPSVKTTLISILKQVMPDWHCEEYLWNGYNSEDMGAWDEKKVIDKLWAFLKTKSYFVVLVDMRSISTWKKISCALPNKGKSSDRILITTCTKDVAESCCIHPSDFVHPMERLSEKDSKTLFHSKVPDSEQHRLLEVSDDMLEMCGGGVPLSITITAALLSRKSACSSPDQCHSTPQLMRKVLEISYDDLPLPLKSCFLYLSAFPENHTIKKDRLIRRWEAEGLIAKRDGESLWETGESYFNELINRRLIQPAFDDDNDEPTGCTVHAVVLDFMESLSAEENFTTEGAKLKCGLFPYERVRRICLDCGEEDEGDALFCSTYCSLEQKSQEDDSSSEENSVYAQDEAISLHLSQVRSLAFCGDVGRIPDLSDFKLLRVLDLSDAKGLENEQLGSIGCLSLLRYLALGGADVTELPQQIMELDHLSTLDLRQTEVKKLPEFKGRKLVCLLANGLTIPGGGMREMEKLEELSTVCLGCDGSLADNVVGLVNQLMRLRMLGVRFRMTHNTSEAERQGIKHLVEEVGRSNLQFLFLDEYPHRLLDLLAGCWSHVRPRYLRKFELRLDWLLCPLKVPQEISFLVDLTHLHIGVSIVDAEGVRALGGLPKLVLLKLHSLRPQHGLTGEPQSPARLSVSSKDGFQRLKVFWYVCEHGAWTGLQFEEGAMPHLRRLLIDFQSSEDTDFVLGIQHFSCLVQVRATIYCGPATSTTVSAAETHIRDQVSQNPNNPVLEFNKKRQGRLVRRLGPPSNVKPSAVITIRSLDQWTMMNEEAKGNNKLLVVEFTARWCRPSRTIAPFFAYLANKFPDAIFLKVDIDDMEDIAETFEVRSAPVFLFMNRGEVKDKLRGAHKEELFEKIQLALMDN	GCF_000005505.3	Brachypodium distachyon	Poales	Brachypodium distachyon	15368	Poales_Brachypodium_distachyon_XP_014756346.1_CNLO
XP_014756393.1	CHAIN	chain	1	923	(CC)(NBARC)(LRR)	NLR	CC-NLR	CNL	MAAEIVSATSGVMNPLLGKLTKLLGEEYKKLTGVRKQASFLRDELSAMKALLDKLELMDEPDPLAKDWRDHVREMSYDMENCIDDFIHDLGVGGADAKVGFVRKTAQRLRRLGRRHKIADRIEELKVLAAEAKARREMYRIDDCINPSSHGVVAVDPRMSAIYKEAKGLVGIDGPRESVVNWLTASVRKLNVVSIVGFGGLGKTTLAKQVYDKIRGQFGCTAFVSVSQRPDMTSLLSGLELKLGVEESRRAHEVPDIIDRLREHLKNKRYLIVVDDLWDQSAWDTISCVFAEGGNGGTVIVTTRLDDVACGACHDHHGYIYRMKPLVNEDSKRLFFSRVFRSEDACPPQLKEVSAQILKKCGGLPLAIITIASLLASRQARSRSDWESIKDSLGTNFAAYPTLEGMKNILNLSYLNLPLRLRACFLYLGMYPEDREIMRVDLTRQWVAEGFVTGPDGADLEEVAKSYFNELVNRSMIQPAGEEKSGELLSCRVHDLMLDLILSKCTENNFLSPAHSYEEMERMHGCNYKVRRLSLSLSEGGAAIPGSTVPATSLSQVRSFARFGDCKYTPPLCLFKYLRVLVFEFPEHLRMTIDLTAIGHLFLLRYLKVSAKWAVIDLPVEVKGLVHLETLQIFCRSAQSFPSDVVCLPNLFRLILPRGTGLPEGTRNMKSIRTLHCYSVWKSSVEDIKGLGELTTLRDLVLETPYRCDLTEDGVDALVSSVGKLRGLKRLSLDCQRARYDHRLESLPDHPLPRIEVLDLIGWRFVRVPQWIGGLRCLQVLYLRTVRFSSEDVRVPGMLPSLVVATFRVLRIPQDKVVVGTGLFPALEHVTFSSDEDVTAYLGFEAGAMPKLRTLWFEAQKWGGATPVGMHNLLALQQINVNLWHTGDVTREQGEQVGWDVESAFGDVSRAHPARPAVSVTEW	GCF_000005505.3	Brachypodium distachyon	Poales	Brachypodium distachyon	15368	Poales_Brachypodium_distachyon_XP_014756393.1_CNL
XP_014756394.1	CHAIN	chain	1	923	(CC)(NBARC)(LRR)	NLR	CC-NLR	CNL	MAAEIVSATSGVMNPLLGKLTKLLGEEYKKLTGVRKQASFLRDELSAMKALLDKLELMDEPDPLAKDWRDHVREMSYDMENCIDDFIHDLGVGGADAKVGFVRKTAQRLRRLGRRHKIADRIEELKVLAAEAKARREMYRIDDCINPSSHGVVAVDPRMSAIYKEAKGLVGIDGPRESVVNWLTASVRKLNVVSIVGFGGLGKTTLAKQVYDKIRGQFGCTAFVSVSQRPDMTSLLSGLELKLGVEESRRAHEVPDIIDRLREHLKNKRYLIVVDDLWDQSAWDTISCVFAEGGNGGTVIVTTRLDDVACGACHDHHGYIYRMKPLVNEDSKRLFFSRVFRSEDACPPQLKEVSAQILKKCGGLPLAIITIASLLASRQARSRSDWESIKDSLGTNFAAYPTLEGMKNILNLSYLNLPLRLRACFLYLGMYPEDREIMRVDLTRQWVAEGFVTGPDGADLEEVAKSYFNELVNRSMIQPAGEEKSGELLSCRVHDLMLDLILSKCTENNFLSPAHSYEEMERMHGCNYKVRRLSLSLSEGGAAIPGSTVPATSLSQVRSFARFGDCKYTPPLCLFKYLRVLVFEFPEHLRMTIDLTAIGHLFLLRYLKVSAKWAVIDLPVEVKGLVHLETLQIFCRSAQSFPSDVVCLPNLFRLILPRGTGLPEGTRNMKSIRTLHCYSVWKSSVEDIKGLGELTTLRDLVLETPYRCDLTEDGVDALVSSVGKLRGLKRLSLDCQRARYDHRLESLPDHPLPRIEVLDLIGWRFVRVPQWIGGLRCLQVLYLRTVRFSSEDVRVPGMLPSLVVATFRVLRIPQDKVVVGTGLFPALEHVTFSSDEDVTAYLGFEAGAMPKLRTLWFEAQKWGGATPVGMHNLLALQQINVNLWHTGDVTREQGEQVGWDVESAFGDVSRAHPARPAVSVTEW	GCF_000005505.3	Brachypodium distachyon	Poales	Brachypodium distachyon	15368	Poales_Brachypodium_distachyon_XP_014756394.1_CNL
XP_014756768.1	CHAIN	chain	1	898	(CC)(NBARC)(LRR)	NLR	CC-NLR	CNL	MEPRAAGVSAATGAMEPVLGKLAALLADEHGVFKGFRGDAESLRAELQAMHASLRNVSEAEEPDERAKRWMNAVREFSYDVEDGLDEFVLSADDGSANKADEFVEKMRNWSRETIDHRRMGEEISDTISKASNVAEDPRASFLCREMPELVGIDGPAGELTKMLNGGGENASAQQLKVVSIVGPGGLGKTALACHVYGTFGQQFKYRAFVSVSRKPDVVTILRAILSQVGYDQTIPGDAQLLVDKVTNFIQDKRYFIIVDDVWDVQTWDIIKRAFSKSSCGSRIITTTRIHEVAKSCCASYGGRVYELSPLSIVDSERLFLKIVFNSEEQCPSHLKRVSDKILQKCGGLPLAIIAISGLLTADAHEDQWEQVCSSIRHGPGSNPVVERIMRILFLSYIDLTPCLKSCLLYLSIFPEGYAIAKERLIMRWIAEGFILEEHGHTLYESGERCFNELINRNLIQPGDISKFGKVETCRAHAMILDFIISMSKEQNFVTLLGVPGVNPESQNKVRRLSLQDTDSSEIPTDLVICNARSLTIFGHCVKVPSVLEFRHLRILDFEGSMELEDHHLADVDNLFYLKYLRLKNSKITKLPQHIAELQYLESIDISGNKTTIELPSTINRLRQLAHLVVNDEAILPDEIGGIQTLQVLEGINVNSQSTNFVRQLGQLTNLRKLSISFINYYAGDNWKENQEEMVSSICRLGQANLHVLHITINEGADEIFEESWCPAPLSLRELVIEGIVSTVPRWVGSLVNLEKLLILMWEVGQDDVVILGGLPDLRYLCLTALAAGSKEGRLRVTQRHGFPSLSSLQIGGEECGLGLIFEDGSMTKLQNLELEFDAEETNSLTNGDFDFGIEHLSCLTSTRIRCAYDESICPTLEDAMETAINAHPNHPTLVWTK	GCF_000005505.3	Brachypodium distachyon	Poales	Brachypodium distachyon	15368	Poales_Brachypodium_distachyon_XP_014756768.1_CNL
XP_014756769.1	CHAIN	chain	1	898	(CC)(NBARC)(LRR)	NLR	CC-NLR	CNL	MEPRAAGVSAATGAMEPVLGKLAALLADEHGVFKGFRGDAESLRAELQAMHASLRNVSEAEEPDERAKRWMNAVREFSYDVEDGLDEFVLSADDGSANKADEFVEKMRNWSRETIDHRRMGEEISDTISKASNVAEDPRASFLCREMPELVGIDGPAGELTKMLNGGGENASAQQLKVVSIVGPGGLGKTALACHVYGTFGQQFKYRAFVSVSRKPDVVTILRAILSQVGYDQTIPGDAQLLVDKVTNFIQDKRYFIIVDDVWDVQTWDIIKRAFSKSSCGSRIITTTRIHEVAKSCCASYGGRVYELSPLSIVDSERLFLKIVFNSEEQCPSHLKRVSDKILQKCGGLPLAIIAISGLLTADAHEDQWEQVCSSIRHGPGSNPVVERIMRILFLSYIDLTPCLKSCLLYLSIFPEGYAIAKERLIMRWIAEGFILEEHGHTLYESGERCFNELINRNLIQPGDISKFGKVETCRAHAMILDFIISMSKEQNFVTLLGVPGVNPESQNKVRRLSLQDTDSSEIPTDLVICNARSLTIFGHCVKVPSVLEFRHLRILDFEGSMELEDHHLADVDNLFYLKYLRLKNSKITKLPQHIAELQYLESIDISGNKTTIELPSTINRLRQLAHLVVNDEAILPDEIGGIQTLQVLEGINVNSQSTNFVRQLGQLTNLRKLSISFINYYAGDNWKENQEEMVSSICRLGQANLHVLHITINEGADEIFEESWCPAPLSLRELVIEGIVSTVPRWVGSLVNLEKLLILMWEVGQDDVVILGGLPDLRYLCLTALAAGSKEGRLRVTQRHGFPSLSSLQIGGEECGLGLIFEDGSMTKLQNLELEFDAEETNSLTNGDFDFGIEHLSCLTSTRIRCAYDESICPTLEDAMETAINAHPNHPTLVWTK	GCF_000005505.3	Brachypodium distachyon	Poales	Brachypodium distachyon	15368	Poales_Brachypodium_distachyon_XP_014756769.1_CNL
XP_014756770.1	CHAIN	chain	1	898	(CC)(NBARC)(LRR)	NLR	CC-NLR	CNL	MEPRAAGVSAATGAMEPVLGKLAALLADEHGVFKGFRGDAESLRAELQAMHASLRNVSEAEEPDERAKRWMNAVREFSYDVEDGLDEFVLSADDGSANKADEFVEKMRNWSRETIDHRRMGEEISDTISKASNVAEDPRASFLCREMPELVGIDGPAGELTKMLNGGGENASAQQLKVVSIVGPGGLGKTALACHVYGTFGQQFKYRAFVSVSRKPDVVTILRAILSQVGYDQTIPGDAQLLVDKVTNFIQDKRYFIIVDDVWDVQTWDIIKRAFSKSSCGSRIITTTRIHEVAKSCCASYGGRVYELSPLSIVDSERLFLKIVFNSEEQCPSHLKRVSDKILQKCGGLPLAIIAISGLLTADAHEDQWEQVCSSIRHGPGSNPVVERIMRILFLSYIDLTPCLKSCLLYLSIFPEGYAIAKERLIMRWIAEGFILEEHGHTLYESGERCFNELINRNLIQPGDISKFGKVETCRAHAMILDFIISMSKEQNFVTLLGVPGVNPESQNKVRRLSLQDTDSSEIPTDLVICNARSLTIFGHCVKVPSVLEFRHLRILDFEGSMELEDHHLADVDNLFYLKYLRLKNSKITKLPQHIAELQYLESIDISGNKTTIELPSTINRLRQLAHLVVNDEAILPDEIGGIQTLQVLEGINVNSQSTNFVRQLGQLTNLRKLSISFINYYAGDNWKENQEEMVSSICRLGQANLHVLHITINEGADEIFEESWCPAPLSLRELVIEGIVSTVPRWVGSLVNLEKLLILMWEVGQDDVVILGGLPDLRYLCLTALAAGSKEGRLRVTQRHGFPSLSSLQIGGEECGLGLIFEDGSMTKLQNLELEFDAEETNSLTNGDFDFGIEHLSCLTSTRIRCAYDESICPTLEDAMETAINAHPNHPTLVWTK	GCF_000005505.3	Brachypodium distachyon	Poales	Brachypodium distachyon	15368	Poales_Brachypodium_distachyon_XP_014756770.1_CNL
XP_014756771.1	CHAIN	chain	1	898	(CC)(NBARC)(LRR)	NLR	CC-NLR	CNL	MEPRAAGVSAATGAMEPVLGKLAALLADEHGVFKGFRGDAESLRAELQAMHASLRNVSEAEEPDERAKRWMNAVREFSYDVEDGLDEFVLSADDGSANKADEFVEKMRNWSRETIDHRRMGEEISDTISKASNVAEDPRASFLCREMPELVGIDGPAGELTKMLNGGGENASAQQLKVVSIVGPGGLGKTALACHVYGTFGQQFKYRAFVSVSRKPDVVTILRAILSQVGYDQTIPGDAQLLVDKVTNFIQDKRYFIIVDDVWDVQTWDIIKRAFSKSSCGSRIITTTRIHEVAKSCCASYGGRVYELSPLSIVDSERLFLKIVFNSEEQCPSHLKRVSDKILQKCGGLPLAIIAISGLLTADAHEDQWEQVCSSIRHGPGSNPVVERIMRILFLSYIDLTPCLKSCLLYLSIFPEGYAIAKERLIMRWIAEGFILEEHGHTLYESGERCFNELINRNLIQPGDISKFGKVETCRAHAMILDFIISMSKEQNFVTLLGVPGVNPESQNKVRRLSLQDTDSSEIPTDLVICNARSLTIFGHCVKVPSVLEFRHLRILDFEGSMELEDHHLADVDNLFYLKYLRLKNSKITKLPQHIAELQYLESIDISGNKTTIELPSTINRLRQLAHLVVNDEAILPDEIGGIQTLQVLEGINVNSQSTNFVRQLGQLTNLRKLSISFINYYAGDNWKENQEEMVSSICRLGQANLHVLHITINEGADEIFEESWCPAPLSLRELVIEGIVSTVPRWVGSLVNLEKLLILMWEVGQDDVVILGGLPDLRYLCLTALAAGSKEGRLRVTQRHGFPSLSSLQIGGEECGLGLIFEDGSMTKLQNLELEFDAEETNSLTNGDFDFGIEHLSCLTSTRIRCAYDESICPTLEDAMETAINAHPNHPTLVWTK	GCF_000005505.3	Brachypodium distachyon	Poales	Brachypodium distachyon	15368	Poales_Brachypodium_distachyon_XP_014756771.1_CNL
XP_014756772.1	CHAIN	chain	1	898	(CC)(NBARC)(LRR)	NLR	CC-NLR	CNL	MEPRAAGVSAATGAMEPVLGKLAALLADEHGVFKGFRGDAESLRAELQAMHASLRNVSEAEEPDERAKRWMNAVREFSYDVEDGLDEFVLSADDGSANKADEFVEKMRNWSRETIDHRRMGEEISDTISKASNVAEDPRASFLCREMPELVGIDGPAGELTKMLNGGGENASAQQLKVVSIVGPGGLGKTALACHVYGTFGQQFKYRAFVSVSRKPDVVTILRAILSQVGYDQTIPGDAQLLVDKVTNFIQDKRYFIIVDDVWDVQTWDIIKRAFSKSSCGSRIITTTRIHEVAKSCCASYGGRVYELSPLSIVDSERLFLKIVFNSEEQCPSHLKRVSDKILQKCGGLPLAIIAISGLLTADAHEDQWEQVCSSIRHGPGSNPVVERIMRILFLSYIDLTPCLKSCLLYLSIFPEGYAIAKERLIMRWIAEGFILEEHGHTLYESGERCFNELINRNLIQPGDISKFGKVETCRAHAMILDFIISMSKEQNFVTLLGVPGVNPESQNKVRRLSLQDTDSSEIPTDLVICNARSLTIFGHCVKVPSVLEFRHLRILDFEGSMELEDHHLADVDNLFYLKYLRLKNSKITKLPQHIAELQYLESIDISGNKTTIELPSTINRLRQLAHLVVNDEAILPDEIGGIQTLQVLEGINVNSQSTNFVRQLGQLTNLRKLSISFINYYAGDNWKENQEEMVSSICRLGQANLHVLHITINEGADEIFEESWCPAPLSLRELVIEGIVSTVPRWVGSLVNLEKLLILMWEVGQDDVVILGGLPDLRYLCLTALAAGSKEGRLRVTQRHGFPSLSSLQIGGEECGLGLIFEDGSMTKLQNLELEFDAEETNSLTNGDFDFGIEHLSCLTSTRIRCAYDESICPTLEDAMETAINAHPNHPTLVWTK	GCF_000005505.3	Brachypodium distachyon	Poales	Brachypodium distachyon	15368	Poales_Brachypodium_distachyon_XP_014756772.1_CNL
XP_014757050.1	CHAIN	chain	1	1073	(CC)(NBARC)(LRR)	NLR	CC-NLR	CNL	MADFAIGLTRKAVEVTLGRVTSALEEEAEVKERVAKDLAFITGEFQMMQSFLGVVSNGDDDDQVLRTWVRQLRDLAFDVEDWVELVVHLDDDPWAWCRRVVAPLPPCLTQLVLRPRPLDEAADEIKLLKARVQEVSQRHTRYKLITTTSSSSDKPAAGASVVPAPPFTILREAWETAAECGLRLGLHDLITGTDADPGVISAWSSSAAGGPGAALVQGILIRAYGDPKVCQGFKRRAWVKLQTDHPNFVDRHDFCKKSLLAQFYPDDDGDHDQIDLQRLNKEKYLVILEQVSSVAQWDAIRKCLPPDTSNGSRIVVSTAQLGVALYCTGEPHTVLSDLSWSSDGQPLCAVFRNKNKKNGEKTARSAAFRQEKARDKKEHILGRASERKSLERRLQRKKVAFVSVWGIAGVGKSTLVRSIYHSQVPKKRFAMFSWVDVPAKFHLTDLSWHLLLDFHSNNSDNKEAAAIGIMEGQDPVQECCKILRQYRCLVVIDGLRSTHDWDLIKHAFSSVMHTNKSCIVVISNEKNVAEHVIRDIAGSQPLVIKCLPDDVSRTIFTEVPPKCIKGLAPGDGMDRLTVRAIAISGGLPKVIATLGRELESATSDRHAHNILDNYRRNDSLRGVFSWMQSYFDACSDSVKPCIFYVSVFPMKQDIRRRRLVTRWIAEGYSRDRFGGTAEDWDISGGRSDCATADENGEKYFSDLIALSIIQQFTTSNVCQINGFFHGYITSRPMEDNLVCALEGHCKLNSQRTGQHLTIRSDWDRDMKVFQSMDFTRLRSLTVFGKWESFFISDQMERLRVLDLEDADGVEDRHLEKMVKQLTRLKFLSLRGCKRINRLPGSLGGMRQLQTLDVRHTPIAILPPEICKLAMLQYIRAGNTKPWYEGDGIVRIQPRAGEDWKTTPLQEGDGIRGVEVPPGIGNLAALHTLGVVNVSRLLELEGLKKLTQLHRLKVSGIKRGNIKQFFCAISGHRHLESLSVRLEENMQPGILETVAPPPKTLRNLKLYGEHAHNLKLWIKLFQSVKFWDIEMVVTTGEDLRPLDELLVNKKKVLRRLCVKLVQDNLHLDLCLPDR	GCF_000005505.3	Brachypodium distachyon	Poales	Brachypodium distachyon	15368	Poales_Brachypodium_distachyon_XP_014757050.1_CNL
XP_014757110.1	CHAIN	chain	1	1381	(NBARC)(LRR)	NLR	CC-NLR or CCR-NLR or CCG10-NLR	NL	MAMVASCSATADFRELEKEEPCEVVRLGKAVGELESEIARIKLLLGAARTSKVNNEQLAPCLRELKQLQLDGEDALDELHYYRLKHQIERGNFSALFCTLSSDLQRSDELIHQHIADALCVPHEEMQGIAYTVEGIVRQARHITVPVYQALKLDKLESIVMFNQGLNAIASSRLTGSYLPEQKVHGRDTETDHIIELMTNEMFDGLKVLSIVGNGGLGKTTLAQAVFKDSRIRSHFELQMWICVSDNFDPVRIIHEMLDYFSEDRHKGITNFNKLQEILEENLESKRFLLVLDDVWDIADKWHKLLAPLDCNQAAGSFILVTTRNLSVAQAIDSVDLIRLDALRESDFWLLFKSYACGDEKYHMHRRLEAIGREIAKKLKGYPLAAKTVGALLRKNLTAQHWNRVLRDEEWKSLQNSNGIMPALKLSYDRLPCHLQECFFYCSLFPKGYKFDEAELVQMWISQGFVCTRKPSKRMEETGSEYLADLVNYGFFQYERNVMHYSDTTNGYDGYYVMHDLMHDLACLVSANECVTLDVSEPKEILPGTRHLSIICYSYSCDDPLLVEKIEKILYKVRSVRKLRTLILIGICKGCYLRFFQSIFGEAQRLRLVLLKYVNHCHDGTCADLSASVCNFLNPHHLRYLNLGVPNIGAKPQDMSKYYNLEVLGIGDMVDSSKLSNLVNLRHLIADEKVHSAIAGVGKMTSLQELQNFKVQKTAGFDIAQIKFMNELALLRISQLENVESGKEARQAMLINKTHLNTLSLSWGDSCILNGLSAQAADVLEALQPHQNLKHLQIIGYMGLTSPSWLARNPTVDSLQTLHLQNCREWILFPSMDMLSSLKKLKLVKMLNATEVCIPSLEVLVLNQMPKLEICTSFCTTELASSLRVLVIKSCHSLKDLTLFWDYHNLEVEQSIRFPSLSELTVMDCPRLVWSFPPNRGYPNEVKEMGSFPSLFKLTIYDCPNVTVACPIVNIPYVSIKGSSQALEIYKSDAELELSSAELQMLDDKILAFCNRKHRTIRIRNCPRLISVSFEAFSQLTSLSEMIIEDCPNFLQEHVMSDADNECDAATKRFVLPCLDCLDIRRCGISGKWISQMLSHAHSMFGLHLAHCPNVKLLLIICPLEEEESWSLASSSGLLDAAAVTPEECVFKFPTGVCSSLRSLHISNCPDLLLGQRHGGFAAFKSLQVLEIRRCPRLVSSIFQEQNSHHRLPLSLEELDIDHLPAEVFLGDDDMSSLRTLAIWDSPKLKSLQLHSSCAMSEVPTSRETKWKSSLGSNHVRVGRHLERVEREEEAGLQSLQALTFGNCPNLLHVPVDLHSLPCLEDLTIIDCPAISRLPEKGLPASLQLLWIYKCSEQLNEQCRMAVTEKLEVDIDGNYVNRLQT	GCF_000005505.3	Brachypodium distachyon	Poales	Brachypodium distachyon	15368	Poales_Brachypodium_distachyon_XP_014757110.1_NL
XP_014757111.1	CHAIN	chain	1	1256	(NBARC)(LRR)	NLR	CC-NLR or CCR-NLR or CCG10-NLR	NL	MQGIAYTVEGIVRQARHITVPVYQALKLDKLESIVMFNQGLNAIASSRLTGSYLPEQKVHGRDTETDHIIELMTNEMFDGLKVLSIVGNGGLGKTTLAQAVFKDSRIRSHFELQMWICVSDNFDPVRIIHEMLDYFSEDRHKGITNFNKLQEILEENLESKRFLLVLDDVWDIADKWHKLLAPLDCNQAAGSFILVTTRNLSVAQAIDSVDLIRLDALRESDFWLLFKSYACGDEKYHMHRRLEAIGREIAKKLKGYPLAAKTVGALLRKNLTAQHWNRVLRDEEWKSLQNSNGIMPALKLSYDRLPCHLQECFFYCSLFPKGYKFDEAELVQMWISQGFVCTRKPSKRMEETGSEYLADLVNYGFFQYERNVMHYSDTTNGYDGYYVMHDLMHDLACLVSANECVTLDVSEPKEILPGTRHLSIICYSYSCDDPLLVEKIEKILYKVRSVRKLRTLILIGICKGCYLRFFQSIFGEAQRLRLVLLKYVNHCHDGTCADLSASVCNFLNPHHLRYLNLGVPNIGAKPQDMSKYYNLEVLGIGDMVDSSKLSNLVNLRHLIADEKVHSAIAGVGKMTSLQELQNFKVQKTAGFDIAQIKFMNELALLRISQLENVESGKEARQAMLINKTHLNTLSLSWGDSCILNGLSAQAADVLEALQPHQNLKHLQIIGYMGLTSPSWLARNPTVDSLQTLHLQNCREWILFPSMDMLSSLKKLKLVKMLNATEVCIPSLEVLVLNQMPKLEICTSFCTTELASSLRVLVIKSCHSLKDLTLFWDYHNLEVEQSIRFPSLSELTVMDCPRLVWSFPPNRGYPNEVKEMGSFPSLFKLTIYDCPNVTVACPIVNIPYVSIKGSSQALEIYKSDAELELSSAELQMLDDKILAFCNRKHRTIRIRNCPRLISVSFEAFSQLTSLSEMIIEDCPNFLQEHVMSDADNECDAATKRFVLPCLDCLDIRRCGISGKWISQMLSHAHSMFGLHLAHCPNVKLLLIICPLEEEESWSLASSSGLLDAAAVTPEECVFKFPTGVCSSLRSLHISNCPDLLLGQRHGGFAAFKSLQVLEIRRCPRLVSSIFQEQNSHHRLPLSLEELDIDHLPAEVFLGDDDMSSLRTLAIWDSPKLKSLQLHSSCAMSEVPTSRETKWKSSLGSNHVRVGRHLERVEREEEAGLQSLQALTFGNCPNLLHVPVDLHSLPCLEDLTIIDCPAISRLPEKGLPASLQLLWIYKCSEQLNEQCRMAVTEKLEVDIDGNYVNRLQT	GCF_000005505.3	Brachypodium distachyon	Poales	Brachypodium distachyon	15368	Poales_Brachypodium_distachyon_XP_014757111.1_NL
XP_014757181.1	CHAIN	chain	1	1042	(NBARC)(ARM)	NLR	UNDETERMINED	NO	MDVVQALASATQLVSAMVSAVGALEQAAADAHEAPRRLQVLENFVSDLEVLVQQARQKHAHKMHGPQLERQFQSLTGLMDQLHVNITKARRALKKGKGKGLARVVWSSVVGDPLMKYIQLIRDDLNWWLELQKLTQSVSNVIASTAKGTPSLVRVKSENGYPVSEKCDYVREILERDAGHRVVLIVGLSGIGKSCLARQIASAPPGNFVDGAIELSFGRWCSRAACNGSRSEFHRRLVRKICKFLVQIGSMTVNEDISKDLEDVCCLLQTALVGRSMLILLDDVWEQDIVDRFTRLYDNDCRYLVTARDEAVYEIAEAEKVEISKEDIKKISKGILLYHSLLSVEELPHVADVLLDRCGHHPLTVAVLGKALRKETKVDKWEKAISNLSTYATCAPGPVSYVNEKEVETTLTIFGSFEFSLEAMPENSRRFFMVLAAISWEEPIPEACLESIWSALVQDSLFPIVVSKLVEGSLIIKLEDQSMYHMHDMVSLYLENKQNDAVHTLLTDSFPEYAALVAPWLFIFGKDSAKVPAEQKIRSFFSLLEFMEIEILLASTTQALMACKSISEFESGRLGFSKMLGPRIAELISVGSATLIVAVAKAITVVFFQGDYANLSQSLETAGSVDKLICVLSGHEDSSTVANVSAVLAKVSEHVSATIADEILASIPMDRMAELLSPENEEWHEIVFTTLASLIKVGKLKAVESMIEAGIDKKLLILLGRGSEISQHHAIITLKTFCELGAPLQECMGPGLLIHLPWQARLSLERFVLTNQNVVPSLKPQYFEVLLHRILQSDSKEIIEAIQGLLPLAERANDPRVQGLLLGSNLSDRLSCLLECREVGNNQVRSQTAFLVMKLACTGGEPYVRRFLELNIVHELIAMMQCTTDELQDSAYHALNQIVYAKGGTLVLQRFLQLGTIEKLVNLLDRKCVKTKDLVVQLLVDIAAVGTKPCIERMLTSQVIEKLVALEKIGGCFSGAVSRYIHGLNMCKNIQSAERAVMKQHILRKVRSAARGDNLEASLVASVEACISEGTKGASSSGRRNK	GCF_000005505.3	Brachypodium distachyon	Poales	Brachypodium distachyon	15368	Poales_Brachypodium_distachyon_XP_014757181.1_NO
XP_014757216.1	CHAIN	chain	1	485	(NBARC)	NLR	UNDETERMINED	N	MEIAVSAVTGELLSRFISFLIKKHRERASLDKKLDRLRHLVLRVHTVVEEAEGRYITNAVMLARLSTLANAMYRGYCLVDSIKYLPPAENITSQQDQVSRSCSLVSPVKRFRTTHSVLDRNEIQSVLEDLETVVANMAEFVVLLAGCERMYRTPYDSYLYIENFMFARVVEKKQIANFLLQDVSLTGAPAVLPIIGGCFVGKKSLVGYACHDRRVQSHFSSILHLNADDIWRKGHQLLPSTQPGRILVVVEFFSDVDDDCWEQFYAAMASKARGSKVIIISRLEATARFGTMKPIRLNNLPHEEYVYLFKVLVFGSTNPDDHPQLASIAMETATVLNGLLMTANVIAEMLRKNLNAQHWLRSLKRFRNVVEDNLSAFDAHPKHLLEKDQPVDITRLASRYGYRAPLHLMSPRAERSIGQRELSGVTFGELVAGSCSAMTQFPKGDFQIVIWESRLPPYTKFVATCVEQEPPSASSSSKKRRGFEI	GCF_000005505.3	Brachypodium distachyon	Poales	Brachypodium distachyon	15368	Poales_Brachypodium_distachyon_XP_014757216.1_N
XP_014757217.1	CHAIN	chain	1	485	(NBARC)	NLR	UNDETERMINED	N	MEIAVSAVTGELLSRFISFLIKKHRERASLDKKLDRLRHLVLRVHTVVEEAEGRYITNAVMLARLSTLANAMYRGYCLVDSIKYLPPAENITSQQDQVSRSCSLVSPVKRFRTTHSVLDRNEIQSVLEDLETVVANMAEFVVLLAGCERMYRTPYDSYLYIENFMFARVVEKKQIANFLLQDVSLTGAPAVLPIIGGCFVGKKSLVGYACHDRRVQSHFSSILHLNADDIWRKGHQLLPSTQPGRILVVVEFFSDVDDDCWEQFYAAMASKARGSKVIIISRLEATARFGTMKPIRLNNLPHEEYVYLFKVLVFGSTNPDDHPQLASIAMETATVLNGLLMTANVIAEMLRKNLNAQHWLRSLKRFRNVVEDNLSAFDAHPKHLLEKDQPVDITRLASRYGYRAPLHLMSPRAERSIGQRELSGVTFGELVAGSCSAMTQFPKGDFQIVIWESRLPPYTKFVATCVEQEPPSASSSSKKRRGFEI	GCF_000005505.3	Brachypodium distachyon	Poales	Brachypodium distachyon	15368	Poales_Brachypodium_distachyon_XP_014757217.1_N
XP_014757570.1	CHAIN	chain	1	1131	(CC)(NBARC)(LRR)	NLR	CC-NLR	CNL	MPVSPAASAAVMASTDPLPSLSPSSCEGMRFVRHGVCAFRNRGRPALCPACARPARRNAGPGISSRAIFTEELERTTAMDTVQWIMSVGTSFLEAIQLSNDLSHLRTSLPRARVLIDRAEWGRFKDKELEKLLLELKNTTYDSEDLLRKFDDQVLRQKMEDTNRSRAGQFISSSLNIAKGLISGSKTRVKEAQSKLDKVVAEIERMLDLMGFNVEPVQLGKQLMPETSSMITEPMVFGRDEERDKVIALLGVPPTNYRSATRTHTFIEGLTAKRMKGENSGAKLVIDDDKPCMEDPTVLPIVGIGGVGKTTLAQLVYNDSRVTTHFDVRIWVCVSDLFDKRRITKEIIQVLNQKRKETILSITTEEFYSPPSLDNLQMKLMEELMDQKFLLVLDDVWPNANQEWRGFSAPLRYGRKGSMILVTTRSLKVAEYVTTIEPVKLEGLPTDIFLEFFKKCAFGRESPESYPQLQDIGRSIVSSLCGSPLAAKTLGRLLNDNLTEQHWRGIQNNELWELSYERNDILPALQLSYLYLPQELKRCFRLCSIYPKDYSFRRDEIVDIWVSQGFVAQEGSICLEDTGNRYLDDLRSRFLFQDDPKFPGLGRYVMHDLICEMAQPVSVGECFLMQNFSYQNQRTTSHTVRHMSIESDSEAQSRLTNVTTLHHLNKLHSLRLGTRFVIEISWFSQLSNILFLSLKGCSLEKLPEGICVLNHLRCLDISESSIQEVPNKIECLCSLQVLDASCSSLRTIPEGITKLVNLRCLSLPMEASMKLSKISGLGNLSSLRNLSYFKVGTVTGRRIGELKDMSLLGGTLHIMSLVNVQSREEAAEARLVDKQYLKVLILQWRGHISLHLKSDENYVLEGLHPPSGIECLMVRGFGGHASPSWLKPENLPTLKILEFFQCCSLGCLSVEASITSADGTAAGSTGDDRLRRAVSRSSNGIARLPLIRLTSLRLVRCGSLTNVDQLLSPGYLPSLRSIELVHCESLASLPVHNFVGFVCLQDLKIHHCWKLECPREMVLPHSTQRLSIYNCGGLDRSFPGCLKNTTSLTLLDLECCPNMESIQLSSISTNNKLKYLVIRDCPELSSIGAMHALSSIYYVEISDCPKLTQVQQPFLNGSKPEDDELLEFIYS	GCF_000005505.3	Brachypodium distachyon	Poales	Brachypodium distachyon	15368	Poales_Brachypodium_distachyon_XP_014757570.1_CNL
XP_014757571.1	CHAIN	chain	1	1053	(CC)(NBARC)(LRR)	NLR	CC-NLR	CNL	MDTVQWIMSVGTSFLEAIQLSNDLSHLRTSLPRARVLIDRAEWGRFKDKELEKLLLELKNTTYDSEDLLRKFDDQVLRQKMEDTNRSRAGQFISSSLNIAKGLISGSKTRVKEAQSKLDKVVAEIERMLDLMGFNVEPVQLGKQLMPETSSMITEPMVFGRDEERDKVIALLGVPPTNYRSATRTHTFIEGLTAKRMKGENSGAKLVIDDDKPCMEDPTVLPIVGIGGVGKTTLAQLVYNDSRVTTHFDVRIWVCVSDLFDKRRITKEIIQVLNQKRKETILSITTEEFYSPPSLDNLQMKLMEELMDQKFLLVLDDVWPNANQEWRGFSAPLRYGRKGSMILVTTRSLKVAEYVTTIEPVKLEGLPTDIFLEFFKKCAFGRESPESYPQLQDIGRSIVSSLCGSPLAAKTLGRLLNDNLTEQHWRGIQNNELWELSYERNDILPALQLSYLYLPQELKRCFRLCSIYPKDYSFRRDEIVDIWVSQGFVAQEGSICLEDTGNRYLDDLRSRFLFQDDPKFPGLGRYVMHDLICEMAQPVSVGECFLMQNFSYQNQRTTSHTVRHMSIESDSEAQSRLTNVTTLHHLNKLHSLRLGTRFVIEISWFSQLSNILFLSLKGCSLEKLPEGICVLNHLRCLDISESSIQEVPNKIECLCSLQVLDASCSSLRTIPEGITKLVNLRCLSLPMEASMKLSKISGLGNLSSLRNLSYFKVGTVTGRRIGELKDMSLLGGTLHIMSLVNVQSREEAAEARLVDKQYLKVLILQWRGHISLHLKSDENYVLEGLHPPSGIECLMVRGFGGHASPSWLKPENLPTLKILEFFQCCSLGCLSVEASITSADGTAAGSTGDDRLRRAVSRSSNGIARLPLIRLTSLRLVRCGSLTNVDQLLSPGYLPSLRSIELVHCESLASLPVHNFVGFVCLQDLKIHHCWKLECPREMVLPHSTQRLSIYNCGGLDRSFPGCLKNTTSLTLLDLECCPNMESIQLSSISTNNKLKYLVIRDCPELSSIGAMHALSSIYYVEISDCPKLTQVQQPFLNGSKPEDDELLEFIYS	GCF_000005505.3	Brachypodium distachyon	Poales	Brachypodium distachyon	15368	Poales_Brachypodium_distachyon_XP_014757571.1_CNL
XP_014757630.1	CHAIN	chain	1	940	(CC)(NBARC)(LRR)	NLR	CC-NLR	CNL	MVSVLAGVMTSVISKLTTLLGMEYMKLKGVHREVEFMKDELSSMNALLQRLAEVDRDLDVQTKEWRNQVREMSYDIEDCIDDFMKSLSKTDAAEAAGLFQSVVQQLRTLRARHQITNQIQGLKARVEDASKRRMRYRLDERIFEPSVSRAIDYRLPSLYAEPDGLVGINKPRDELIKCLIEGVGASAQQLKVISIVGPGGLGKTTLANEVYRKVEGQFQCRAFVSLSQQPDVKKILRTMLCQLSNQEYANTDIWDEEKLINAIREFLKNKRYFVIIDDIWSAQAWKIIKCAFFLNNFGSKIMTTTRSTTIAKSCCSPHHDNVYEITPLSADNSKSLFLKRIFGSEDICPPQLEETSSEILKKCGGSPLAIITIASLLTNKASTNEEWEKVYKSIGSTLQKDPSIEEMRGILSLSYDDLPHHLKTCLLYLSIFPEDYEIQRDQLIRRWIAEGFINADGGQNLEEIGDCYFNDLINRSMIQPVKIQYDGRVHSCRVHDMILDLLTSKSIEENFATFFADQNQKLVLQHKIRRLSINCYSQEHIMVLSTAIISHCRSLSIFGYAEQLPSLSRFKVLRVLDIENSEEMESSYIEHIRKLRQLKYLRLDVRSISAFPEQLGELQHLQTLDIRWTKIRKLPKSVAQLQNLTCLRVNDLELPEGIGNLHALQELREIKVKWDSLASSLLELGSLTKLRILGLRWCIDNTHSNKETFVENLVLSLRKLGRLNLRSLCIQSNYGYSIPLKEMYGYSIDFLLDSWSPSPHLLQEFRMGMYYYFPRVPVWIASLDNLTYLDININPVEEEALQILGKLPALIFLWVSSESASPSDMFICLKEFHFTCWSNGEGIMFESGAMPRLEKLEVPLDAGRNLDFGIQHLSSLTHVTVRIICTAATVWEVEALEEAIRDTADLLPNRPTVEVRMWGDENMKEDEEQAMAEEEIHTSV	GCF_000005505.3	Brachypodium distachyon	Poales	Brachypodium distachyon	15368	Poales_Brachypodium_distachyon_XP_014757630.1_CNL
XP_014757631.1	CHAIN	chain	1	940	(CC)(NBARC)(LRR)	NLR	CC-NLR	CNL	MVSVLAGVMTSVISKLTTLLGMEYMKLKGVHREVEFMKDELSSMNALLQRLAEVDRDLDVQTKEWRNQVREMSYDIEDCIDDFMKSLSKTDAAEAAGLFQSVVQQLRTLRARHQITNQIQGLKARVEDASKRRMRYRLDERIFEPSVSRAIDYRLPSLYAEPDGLVGINKPRDELIKCLIEGVGASAQQLKVISIVGPGGLGKTTLANEVYRKVEGQFQCRAFVSLSQQPDVKKILRTMLCQLSNQEYANTDIWDEEKLINAIREFLKNKRYFVIIDDIWSAQAWKIIKCAFFLNNFGSKIMTTTRSTTIAKSCCSPHHDNVYEITPLSADNSKSLFLKRIFGSEDICPPQLEETSSEILKKCGGSPLAIITIASLLTNKASTNEEWEKVYKSIGSTLQKDPSIEEMRGILSLSYDDLPHHLKTCLLYLSIFPEDYEIQRDQLIRRWIAEGFINADGGQNLEEIGDCYFNDLINRSMIQPVKIQYDGRVHSCRVHDMILDLLTSKSIEENFATFFADQNQKLVLQHKIRRLSINCYSQEHIMVLSTAIISHCRSLSIFGYAEQLPSLSRFKVLRVLDIENSEEMESSYIEHIRKLRQLKYLRLDVRSISAFPEQLGELQHLQTLDIRWTKIRKLPKSVAQLQNLTCLRVNDLELPEGIGNLHALQELREIKVKWDSLASSLLELGSLTKLRILGLRWCIDNTHSNKETFVENLVLSLRKLGRLNLRSLCIQSNYGYSIPLKEMYGYSIDFLLDSWSPSPHLLQEFRMGMYYYFPRVPVWIASLDNLTYLDININPVEEEALQILGKLPALIFLWVSSESASPSDMFICLKEFHFTCWSNGEGIMFESGAMPRLEKLEVPLDAGRNLDFGIQHLSSLTHVTVRIICTAATVWEVEALEEAIRDTADLLPNRPTVEVRMWGDENMKEDEEQAMAEEEIHTSV	GCF_000005505.3	Brachypodium distachyon	Poales	Brachypodium distachyon	15368	Poales_Brachypodium_distachyon_XP_014757631.1_CNL
XP_014757711.1	CHAIN	chain	1	878	(CC)(NBARC)(LRR)	NLR	CC-NLR	CNL	MVEAAIVGAILSGALGTLPTLLTFIRDKRNSQVQEDVNSIKRQLQRMQGSILHPLWRGEETSDIRRLWIVQLRKLADEIEDCKHRFQFGQTTGGDNYYAIEIGQLKQKADHTSDMLKRYEEQASKSSNMGKDAAASMDEGKHLLALVQDQSENRVKVIAVAGFGGRKTDIARQVYTNDEVQQQFSQRQAWVSAAGKTMNEVLTEILSKVPPAGLRGCWGMPILSCFFRKNTPVLPPPGSDLKRQLISRLSDNKYLIVIDDVATEELFNTISDFPWPLDERVHGRIIVTTAIWSAAGPCSCGDNNLPPLAPDISTPMVLVQEVGPSVTNTRPVLSEARFKLCASALARTQGSYTSDYKGVALEDCLLYFTMFPRHRDVSRNRLIRRLLAEGLLEHAVPVPGDAYRSPHDIVDELLDKLISSNFIETSKKSNNGKVKRCKTPGVVFNYICAKAVVENFITLMCGASQNQTTQQRNIRRLSLHPYSGAANGGVVMPDVCSLRTMVVFPTANAGYGDILNFDNLKLLRVLDLKECAHVNKDHLRRICELSLLKYLSLGDNIGRIPKKIWRLQELETLETRTTGVVTMYPEVLMLPKLKHLLGKFQLSKELNLMDGAKKLLGMKNDFSALKVFLGTKCVLGTLAGFVVGDGKGIPQLFCHMGQLRKVKIWSDFTKIEETELTGLKEGIEEFMSRGISMPTVDYSLSIDLKGCSKSFLDFLGYPGRLTSLKLTGDLAQFGLVYPKPNLNSLHELCLSMTGLSAAAIQKGLSKLTCPLKFLKLVEKELGGLSMLDHILPFARLERICLVGEQSLHNITIRDLSQLASLHLLCATLGDLPGIEIESLESLKEVGLHSGVADKIKKEWETAASRHRPNLKIVSIQTL	GCF_000005505.3	Brachypodium distachyon	Poales	Brachypodium distachyon	15368	Poales_Brachypodium_distachyon_XP_014757711.1_CNL
XP_014757931.1	CHAIN	chain	1	2089	(CC)(NBARC)(LRR)(TRANSPOSON)(TRANSPOSON)(TRANSPOSON)	NLR	CC-NLR	CNLO	MAMVLDAFASYLQGMLTEMAADAIHLLLGVSVEIDKMSDKLGDLKNFLADADRRNITDKSVQGWVTELKRAMYDATDILDLCQLQVMERGESTVDAGCCNPFLFCIRNPFHAHDMGTRIKALNERLDSIGKRSATFKFIDLGSYEDRGRNMHASRHGNPNRETSGELDQLGVVGEKIEEDTRALVDKILQTREGVTNNIMVFAIVGVGGIGKTTLAQNVFNNQSIQSEFDKMIWLSINQNFDQTELLRTAITHAGGDHCGEKVLSVLQPILTKALKGKKFFLVMDDLWSHGSWEGVLQTPLVNAAASGSRVLITTRDEAVARGMTATWPHHYIDTLSPDDAWSLLKKQVVLSGERDEYDVNILKDIGLKIIQKCGGLPLAIKVMGGLLRQREMHRRDWEQVLDNSDWSTSKMPEDLNNAVYLSYQDMPPELKQCFLYYSLLPKSRGFNVDQVVAMWIGEGFIPGNSNHLEETGRNYYEGLLSRNLIQLDELDDFLFHQKFCSMHDVVRSFGQYMARDEALVAQDGEIDILDKLNSKKFLRLSIQLETDEVQSDDLDWVSLREQQQSMRTLISTVPIKMKPGDSLVTSSSLRTLYIDSEDVALVESLHQLKHLRYLNLISGKWNQANTGISALPEDIGKMIFLQYLGINNCKNLVSLPDSIVKLGHLRYVNLPEKVSMIPRGFRGLTNMRILCGFPALVDGDWCSLDELGPLSQLRFLRLVKLENASSAANASLSEKKHLTNLLLHCTPREKLNEDEQQRIEKVFNELCPPSSVENLDIYDYFGKKLPSWMMSTPRVPLNNLKSLLLCHLACCTQLPDGLCHLPCLQVLEVVRAPCIKRVGNEFLHTSQATAVPFPRLQKMLLNGMMELEEWEWEEKVQAMPRLEELLLWNCKLRRVPPGLASNARALRKLSIEDVKQLSYLENFPSAVELTVDECPDLERITNLPKLQKLTITRCRKLKSVNDVPALQRLVLQDDEMETVPGYLRDVNPRHFELRCSLTLLTSIAAGESGPEFAKFRHVDHVKARRLYTSDFYVLYTRGPCSFDTNVNPSFLSRGTLPIFEDAQRLESALKMPRRAFDYVCNLLKENSWQHANKYTFPDGRYLCLEDGVAVALIVLNSGETPATVGSSVALNESTVSQVTESFVVAMDTPGWPGTTEMEKIKYKFDKIRGLPNCCGVVHAARIPFGSQNSDREKKNEDLLMQVVVDSDMRFIDVHLGSPDNMKESSISHDSNLFKRCEKGTRLNGSKLNLSDGRQVGEYVIGDAGYPLLPWLLTPYHPENDLSDYQVEFNRRHSEAMAVVPRSALERLKDTWKFLHGRGWHPEDQYVLRNAIQTCCKLHTIVIEMECKAGTTSYGAGSKEVRQLADEDAAMARDILSQHLTSKPLESGGTLAIFEDAQRLESVLKMPRTTFDYVCSLLKESSLEIMNSYFFFDMRSFSLEERVAIALIMLNSGDPPATVGCYIGVNEATVSLVTRTFAGVMLERALEHLWWPGSTEIDKIKYKFDKIHGLPNCCGVVHTVHITSGSHNKDHEVNDDMLMQAVVDTDMRFINTWLTSPDSMKQSSILHDSELFTECEKGTGLNGSKLNLPDGLQVGEYIIGDAGYPLLPWLLTPYELENELSDSQVEFNRRHLEATTIVPRAVTRLKDTWKFLHGGAWRPQNHHWAIYACFVLHNIVIHMECKAGTTSYNSQHVRRLADEDAVVARDILSQHLTRKPLESGGTLTIFEDAQRLESVLKMPRRTFDYICSLLKESSLEIMNNYFFFDMRFFSLEERVAIALIMLNSGDPPATVGSFLGVNESTVSLVTKSFVDAMYERAKYHVYWPQSDEREKMKSKFAKIHGLPNCCGVLHTTHVSPASRSWDHQDKDSILFQGVVGPDMRFTSILVGLQAGNTNQLSFLHDSMLFKECEKGAWLNGNKLKVSSEEVGEYVIGDAGYPLLPWLLTPYELQNDLPDISSYQAEFNRRHSSARNITLKAMARFESTWKIMHSEWRPDNPREMTRAINVCCRLHNIVIGMEEGARMPSEQEVNYSDDQVRQLADEDAVRMRDILSQHLLTSISSQSEEEQQEIFASSGSGYRAKCEAREENWC	GCF_000005505.3	Brachypodium distachyon	Poales	Brachypodium distachyon	15368	Poales_Brachypodium_distachyon_XP_014757931.1_CNLO
XP_014757932.1	CHAIN	chain	1	2089	(CC)(NBARC)(LRR)(TRANSPOSON)(TRANSPOSON)(TRANSPOSON)	NLR	CC-NLR	CNLO	MAMVLDAFASYLQGMLTEMAADAIHLLLGVSVEIDKMSDKLGDLKNFLADADRRNITDKSVQGWVTELKRAMYDATDILDLCQLQVMERGESTVDAGCCNPFLFCIRNPFHAHDMGTRIKALNERLDSIGKRSATFKFIDLGSYEDRGRNMHASRHGNPNRETSGELDQLGVVGEKIEEDTRALVDKILQTREGVTNNIMVFAIVGVGGIGKTTLAQNVFNNQSIQSEFDKMIWLSINQNFDQTELLRTAITHAGGDHCGEKVLSVLQPILTKALKGKKFFLVMDDLWSHGSWEGVLQTPLVNAAASGSRVLITTRDEAVARGMTATWPHHYIDTLSPDDAWSLLKKQVVLSGERDEYDVNILKDIGLKIIQKCGGLPLAIKVMGGLLRQREMHRRDWEQVLDNSDWSTSKMPEDLNNAVYLSYQDMPPELKQCFLYYSLLPKSRGFNVDQVVAMWIGEGFIPGNSNHLEETGRNYYEGLLSRNLIQLDELDDFLFHQKFCSMHDVVRSFGQYMARDEALVAQDGEIDILDKLNSKKFLRLSIQLETDEVQSDDLDWVSLREQQQSMRTLISTVPIKMKPGDSLVTSSSLRTLYIDSEDVALVESLHQLKHLRYLNLISGKWNQANTGISALPEDIGKMIFLQYLGINNCKNLVSLPDSIVKLGHLRYVNLPEKVSMIPRGFRGLTNMRILCGFPALVDGDWCSLDELGPLSQLRFLRLVKLENASSAANASLSEKKHLTNLLLHCTPREKLNEDEQQRIEKVFNELCPPSSVENLDIYDYFGKKLPSWMMSTPRVPLNNLKSLLLCHLACCTQLPDGLCHLPCLQVLEVVRAPCIKRVGNEFLHTSQATAVPFPRLQKMLLNGMMELEEWEWEEKVQAMPRLEELLLWNCKLRRVPPGLASNARALRKLSIEDVKQLSYLENFPSAVELTVDECPDLERITNLPKLQKLTITRCRKLKSVNDVPALQRLVLQDDEMETVPGYLRDVNPRHFELRCSLTLLTSIAAGESGPEFAKFRHVDHVKARRLYTSDFYVLYTRGPCSFDTNVNPSFLSRGTLPIFEDAQRLESALKMPRRAFDYVCNLLKENSWQHANKYTFPDGRYLCLEDGVAVALIVLNSGETPATVGSSVALNESTVSQVTESFVVAMDTPGWPGTTEMEKIKYKFDKIRGLPNCCGVVHAARIPFGSQNSDREKKNEDLLMQVVVDSDMRFIDVHLGSPDNMKESSISHDSNLFKRCEKGTRLNGSKLNLSDGRQVGEYVIGDAGYPLLPWLLTPYHPENDLSDYQVEFNRRHSEAMAVVPRSALERLKDTWKFLHGRGWHPEDQYVLRNAIQTCCKLHTIVIEMECKAGTTSYGAGSKEVRQLADEDAAMARDILSQHLTSKPLESGGTLAIFEDAQRLESVLKMPRTTFDYVCSLLKESSLEIMNSYFFFDMRSFSLEERVAIALIMLNSGDPPATVGCYIGVNEATVSLVTRTFAGVMLERALEHLWWPGSTEIDKIKYKFDKIHGLPNCCGVVHTVHITSGSHNKDHEVNDDMLMQAVVDTDMRFINTWLTSPDSMKQSSILHDSELFTECEKGTGLNGSKLNLPDGLQVGEYIIGDAGYPLLPWLLTPYELENELSDSQVEFNRRHLEATTIVPRAVTRLKDTWKFLHGGAWRPQNHHWAIYACFVLHNIVIHMECKAGTTSYNSQHVRRLADEDAVVARDILSQHLTRKPLESGGTLTIFEDAQRLESVLKMPRRTFDYICSLLKESSLEIMNNYFFFDMRFFSLEERVAIALIMLNSGDPPATVGSFLGVNESTVSLVTKSFVDAMYERAKYHVYWPQSDEREKMKSKFAKIHGLPNCCGVLHTTHVSPASRSWDHQDKDSILFQGVVGPDMRFTSILVGLQAGNTNQLSFLHDSMLFKECEKGAWLNGNKLKVSSEEVGEYVIGDAGYPLLPWLLTPYELQNDLPDISSYQAEFNRRHSSARNITLKAMARFESTWKIMHSEWRPDNPREMTRAINVCCRLHNIVIGMEEGARMPSEQEVNYSDDQVRQLADEDAVRMRDILSQHLLTSISSQSEEEQQEIFASSGSGYRAKCEAREENWC	GCF_000005505.3	Brachypodium distachyon	Poales	Brachypodium distachyon	15368	Poales_Brachypodium_distachyon_XP_014757932.1_CNLO
XP_014757933.1	CHAIN	chain	1	2089	(CC)(NBARC)(LRR)(TRANSPOSON)(TRANSPOSON)(TRANSPOSON)	NLR	CC-NLR	CNLO	MAMVLDAFASYLQGMLTEMAADAIHLLLGVSVEIDKMSDKLGDLKNFLADADRRNITDKSVQGWVTELKRAMYDATDILDLCQLQVMERGESTVDAGCCNPFLFCIRNPFHAHDMGTRIKALNERLDSIGKRSATFKFIDLGSYEDRGRNMHASRHGNPNRETSGELDQLGVVGEKIEEDTRALVDKILQTREGVTNNIMVFAIVGVGGIGKTTLAQNVFNNQSIQSEFDKMIWLSINQNFDQTELLRTAITHAGGDHCGEKVLSVLQPILTKALKGKKFFLVMDDLWSHGSWEGVLQTPLVNAAASGSRVLITTRDEAVARGMTATWPHHYIDTLSPDDAWSLLKKQVVLSGERDEYDVNILKDIGLKIIQKCGGLPLAIKVMGGLLRQREMHRRDWEQVLDNSDWSTSKMPEDLNNAVYLSYQDMPPELKQCFLYYSLLPKSRGFNVDQVVAMWIGEGFIPGNSNHLEETGRNYYEGLLSRNLIQLDELDDFLFHQKFCSMHDVVRSFGQYMARDEALVAQDGEIDILDKLNSKKFLRLSIQLETDEVQSDDLDWVSLREQQQSMRTLISTVPIKMKPGDSLVTSSSLRTLYIDSEDVALVESLHQLKHLRYLNLISGKWNQANTGISALPEDIGKMIFLQYLGINNCKNLVSLPDSIVKLGHLRYVNLPEKVSMIPRGFRGLTNMRILCGFPALVDGDWCSLDELGPLSQLRFLRLVKLENASSAANASLSEKKHLTNLLLHCTPREKLNEDEQQRIEKVFNELCPPSSVENLDIYDYFGKKLPSWMMSTPRVPLNNLKSLLLCHLACCTQLPDGLCHLPCLQVLEVVRAPCIKRVGNEFLHTSQATAVPFPRLQKMLLNGMMELEEWEWEEKVQAMPRLEELLLWNCKLRRVPPGLASNARALRKLSIEDVKQLSYLENFPSAVELTVDECPDLERITNLPKLQKLTITRCRKLKSVNDVPALQRLVLQDDEMETVPGYLRDVNPRHFELRCSLTLLTSIAAGESGPEFAKFRHVDHVKARRLYTSDFYVLYTRGPCSFDTNVNPSFLSRGTLPIFEDAQRLESALKMPRRAFDYVCNLLKENSWQHANKYTFPDGRYLCLEDGVAVALIVLNSGETPATVGSSVALNESTVSQVTESFVVAMDTPGWPGTTEMEKIKYKFDKIRGLPNCCGVVHAARIPFGSQNSDREKKNEDLLMQVVVDSDMRFIDVHLGSPDNMKESSISHDSNLFKRCEKGTRLNGSKLNLSDGRQVGEYVIGDAGYPLLPWLLTPYHPENDLSDYQVEFNRRHSEAMAVVPRSALERLKDTWKFLHGRGWHPEDQYVLRNAIQTCCKLHTIVIEMECKAGTTSYGAGSKEVRQLADEDAAMARDILSQHLTSKPLESGGTLAIFEDAQRLESVLKMPRTTFDYVCSLLKESSLEIMNSYFFFDMRSFSLEERVAIALIMLNSGDPPATVGCYIGVNEATVSLVTRTFAGVMLERALEHLWWPGSTEIDKIKYKFDKIHGLPNCCGVVHTVHITSGSHNKDHEVNDDMLMQAVVDTDMRFINTWLTSPDSMKQSSILHDSELFTECEKGTGLNGSKLNLPDGLQVGEYIIGDAGYPLLPWLLTPYELENELSDSQVEFNRRHLEATTIVPRAVTRLKDTWKFLHGGAWRPQNHHWAIYACFVLHNIVIHMECKAGTTSYNSQHVRRLADEDAVVARDILSQHLTRKPLESGGTLTIFEDAQRLESVLKMPRRTFDYICSLLKESSLEIMNNYFFFDMRFFSLEERVAIALIMLNSGDPPATVGSFLGVNESTVSLVTKSFVDAMYERAKYHVYWPQSDEREKMKSKFAKIHGLPNCCGVLHTTHVSPASRSWDHQDKDSILFQGVVGPDMRFTSILVGLQAGNTNQLSFLHDSMLFKECEKGAWLNGNKLKVSSEEVGEYVIGDAGYPLLPWLLTPYELQNDLPDISSYQAEFNRRHSSARNITLKAMARFESTWKIMHSEWRPDNPREMTRAINVCCRLHNIVIGMEEGARMPSEQEVNYSDDQVRQLADEDAVRMRDILSQHLLTSISSQSEEEQQEIFASSGSGYRAKCEAREENWC	GCF_000005505.3	Brachypodium distachyon	Poales	Brachypodium distachyon	15368	Poales_Brachypodium_distachyon_XP_014757933.1_CNLO
XP_014757975.2	CHAIN	chain	1	1425	(CC)(NBARC)(LRR)(LRR)	NLR	CC-NLR	CNL	MDVPVTASLGSMGPLLRQLQYSQPKGVSVAKIQLLKDGLGELCISLKNLSELTAEDEEDGSSFTAKWWMKLVRELCYDTEDYLDDHSGAGDACARPRSARRLGGFRVCRQNLQWRPTQIGEKDQGRRGGAFIRLLNNTSTRSTNLKRRYQTAITFSELMARVEDASERQRELFFQLAPWKTIEPADHDPVHMKINTASGGQRSLVFGFEEPTMNSLIDLLAFEEEKQLKVVPIFGPAGAGKSTLARTLYDKYRGKFQCWAFVRMSRNPDMRKLLTGVLSQIKAPPDYAAFSDVHHLIDNIIKHLQGKRFFVIIDELWSTSAWDVISRAFPHGDFFSRIITTTQFEDVALACCGFQSEYVFKMRLLNDDQSRKLFFSVIFRSEGVCPPDSQEVPYRIIRKCGGFPLAILHIASLLAREPKLEKWVHIQNSLPSTSEGLKEVVRFIYNNFPSRLKTCLLYFSTYPEGSVIKKDELVKQWVAEGFLGAVDGQDTEKIAGDYFDELVIRGMIQAVDTNHNGRVLTCTVHQIVLNLIRHKSMEENLVITVNYFQSAPALPDKVRRLSIQFGGAKSAKIPENIRMPQVRSLIFCGFFKCVPAILDYRLLRVLILHIWADQDETSFDLTGICELFRLRYLKIECDIITVDLPDEIRGLQYLETLQVDAKLSAVPSDIVHLNKLLHLRLPSECILPHGVGHMASLRTLGYFDLGSNSEDNVIDLCKLTNLQDLHLTCSTEQSTENVENNMQLLGSILEKLGNLQSLTLILAAGSSSMSISCDGLISAFPSPARLQRLELLPRICIFSSLPRRIGELRTLCILKIAVRVLSMNDIDILQGLPALTALSLSSRRVDWIIFDNRGFRVLKYFKFMYTAPCLSFLRGAMPNVQKLRVGFNANRIKQHSWTTFGFKHLASLRELSIKLGGIGAHESDKRTTYLSDMMATINTENSVSVNIKFVDQLYYEQYYGTQDEAPDLPPKKDEDEHGQADIGITAPSGSSRLPITDDEARLEITGEGDRHSLDQVFSLKTLVYDSTDRLFVPIRGHGEVESQLSAEHLVVRKLGGASGKELTQLLTRLPRLSTLEIKWCGNITQVAVGVTLQQVLSAIASDDSDSEVEQEKEENGLLLFPDHLSDSLCKLKISFCQELVLMEPPTFLPPRAANRNNKIETRRGGLQALRSLQELEICDCPMFLSAYLASSPSLHIFPSSLQSLVLFLVEGMETLELLSNLTSLTSLDLQYCGQDLRCEGLGPLLTAGSRLSKLIVHGSPRFFAGWDPNPRQVVLQDEGREEQQLQLVSSPSTSKLQELETDEVTGLLAAPICSLLSSSLTKLELRGTEEMEHFSKEQEDALHLLASLQELKFIIFDKLQHLPAGLHKLTNLKILEISSCPAVRSLPTDGLPKSLRKLDICICGNEELKQQCRGLVGTISEIYVD	GCF_000005505.3	Brachypodium distachyon	Poales	Brachypodium distachyon	15368	Poales_Brachypodium_distachyon_XP_014757975.2_CNL
XP_014757990.1	CHAIN	chain	1	1077	(CC)(NBARC)(LRR)	NLR	CC-NLR	CNL	MESAAASAFLKSVMGRLFLVLEKEYNKQKGLRQDTLSIQQDLRMIAAAMDDRLHALGNSPRRTAVARLYSEEMLGLAHDAQDCIDRIVHRLTCRPRGGGGGGGASLVRRVAHELKKVQSRSGFADEIHKLKSRLKDAHQRVISIPIAAPTYHEFASPPPSSKTCRVARNPVGIGKPVEELLSLLDEVEGEPEQLRVISVVGFGGLGKTTVARAVYDSPHAAERFDCRAWVAAGRSTETNGDGVGEILRDILRQVLPEDGMDVGDDQRLEALLTEYLKHKRYLIVIDDIGMEQWSAINSTFEDNGERSRILLTTTIHSTANICSHGNGYVYQLNTLGEEDSKKIALQGVQSPELEQGSKTLLQKCGGLPLALVSVSDFLKSSGEPTGELCAKLCRNLGSHLKEKHDHDNFTELRKVLMHNYDSLSVYAMTCLLYLGVFPNNRPLKRKVVIRRWLAEGYARSDSLRSEEDIADENFKALIDRNIIQPIDTRNNAEVKTCRTHGIMHEYVLQKSVSQKFIVTSSRDHPRACVNFNNACHLSIHGGNVTDGDTSDEDLSRVRSLTITGNAGDAISYVHKCKLLRVLDLEECNDLEDSHLKHIGKLWHLRYLSVGGTIGKLPSSIGEMHCLETLNLRRTKIKTLPIEAIMMYHLAHLFGKFTVDKDDMKNANKMSKVMKFLSGNKSNLKTLAGFVANEGQGFLQLMGHMRNLRKVKIWCQQVAEGANYTTDLSKSIQNFTKVPIDSAGANSLSLDSEECSEDLLNSLDFDPCPEGFKYNLRSLKLHGKLLQLPPFVTLLSGLTELSISSITLTRDLLSSLINLGNLLYLKLIAYQLENFEMKKGAFPSLRRLCFIVQSLSSALPAIEQGALPNLVSLQLLCPGLVGLSGIQTRHLKHLKEVTVDHRVPDQTRHDWEQAMKNHPNRPRLLLLKSGTVSVESEGPGQEEAYAMREKRKICLVQPSPDDGLDSGLKKMRLSDSSSRLQVTVHPVLLRDTNNVYQNNVYHLQNKAEMDGNLPEHTSNKTVKPLRGACPLAAELKREKIDNVELRVVTDSQRKQFDDLVRQLKESDKAMLPSNSSTQ	GCF_000005505.3	Brachypodium distachyon	Poales	Brachypodium distachyon	15368	Poales_Brachypodium_distachyon_XP_014757990.1_CNL
XP_014758108.1	CHAIN	chain	1	1023	(CC)(NBARC)(LRR)	NLR	CC-NLR	CNL	MASVLDPLVGSCITKLQEIIAEKAVLILGVKEELKKLQGTMKQIRCFLDDAEQRRIEESAVNNWLSDLRDAMYDADDIVDSARFEGSKLLKDHPSSSSSRNSTACCGISFLSCFPVIQKRHEIAVKIRDLNDRVEQLSKHGNSFLHPGVGPTGQGSTSKGRENSNLVQPKLVGKEIMHSSKKLVDLVLAGKEQKDYRLAIVGTGGVGKTTLAQKIYNDQKIKPVFEKQAWVCVSQECNEVNLLKEILRNIGVYQDQGETIAELQRKIAKTIEGKSFFLVLDDVWKSSVIDLIEAPIYVAASSVILVTTRDDRIAMDIHAAHTHRVNLMSEEVGWELLWKSMSIIEEKEVQNLRNMGIEIIKKCGYLPLAIKVIARVLTSKDQTENEWKKILSKISAWSESKLHDDIGGALYLSYNELPHHLKQCFLYCALYPEDSTIERDDLVRLWVAEGFIEEQEGQLLEETGEEYYYELIYRNLLQPDGSTFDHTSCKMHDLLRQLACYLSRDECFSGDPESLEAQSMTKLRRISAVTKKDMLVFPTMDKENLKLRTLLGKFYGVSQGVDHSLFKKLLLLRVLDLTGSSIQTIPDCIANLIHLRLLNLDGTEISCLPESIGSLINLQILNLQRCDALHSLPSTITRLCNLRRLGLEDTPINQVPEGIGRLTFLNDLEGFPIGAGSASGKTQDGWKLEELGHLLQLRRLDMIKLERATTCTDSLLIDKKYLTILNLCCTKHPVESYSEDDVGNIEKIFEQLIPPHNLEDLSIADLFGRRFPTWLGTTHLVSVKYLKLIDWNSCVHLPPLWQLPNLKYLRIDGAAAVTKIGPEFVGCCREGNPRSTVAVAFPKLETLIIRDMPNWEEWSFVEEGDAAAASMEGEEDGSAEIRKGEAPSPRLQVLPCLKTLELLDCPKLRALPRQLGQEATCLELLALRGASSLKVVEDLPFLSEALWIVDCKGLERVSNLNKLKELRLSRCPELTCVEGLGSLQQLWLDDGMQDISSKWVPGLQEQHLKLHGDDLDIYTWPRG	GCF_000005505.3	Brachypodium distachyon	Poales	Brachypodium distachyon	15368	Poales_Brachypodium_distachyon_XP_014758108.1_CNL
XP_014758109.1	CHAIN	chain	1	1023	(CC)(NBARC)(LRR)	NLR	CC-NLR	CNL	MASVLDPLVGSCITKLQEIIAEKAVLILGVKEELKKLQGTMKQIRCFLDDAEQRRIEESAVNNWLSDLRDAMYDADDIVDSARFEGSKLLKDHPSSSSSRNSTACCGISFLSCFPVIQKRHEIAVKIRDLNDRVEQLSKHGNSFLHPGVGPTGQGSTSKGRENSNLVQPKLVGKEIMHSSKKLVDLVLAGKEQKDYRLAIVGTGGVGKTTLAQKIYNDQKIKPVFEKQAWVCVSQECNEVNLLKEILRNIGVYQDQGETIAELQRKIAKTIEGKSFFLVLDDVWKSSVIDLIEAPIYVAASSVILVTTRDDRIAMDIHAAHTHRVNLMSEEVGWELLWKSMSIIEEKEVQNLRNMGIEIIKKCGYLPLAIKVIARVLTSKDQTENEWKKILSKISAWSESKLHDDIGGALYLSYNELPHHLKQCFLYCALYPEDSTIERDDLVRLWVAEGFIEEQEGQLLEETGEEYYYELIYRNLLQPDGSTFDHTSCKMHDLLRQLACYLSRDECFSGDPESLEAQSMTKLRRISAVTKKDMLVFPTMDKENLKLRTLLGKFYGVSQGVDHSLFKKLLLLRVLDLTGSSIQTIPDCIANLIHLRLLNLDGTEISCLPESIGSLINLQILNLQRCDALHSLPSTITRLCNLRRLGLEDTPINQVPEGIGRLTFLNDLEGFPIGAGSASGKTQDGWKLEELGHLLQLRRLDMIKLERATTCTDSLLIDKKYLTILNLCCTKHPVESYSEDDVGNIEKIFEQLIPPHNLEDLSIADLFGRRFPTWLGTTHLVSVKYLKLIDWNSCVHLPPLWQLPNLKYLRIDGAAAVTKIGPEFVGCCREGNPRSTVAVAFPKLETLIIRDMPNWEEWSFVEEGDAAAASMEGEEDGSAEIRKGEAPSPRLQVLPCLKTLELLDCPKLRALPRQLGQEATCLELLALRGASSLKVVEDLPFLSEALWIVDCKGLERVSNLNKLKELRLSRCPELTCVEGLGSLQQLWLDDGMQDISSKWVPGLQEQHLKLHGDDLDIYTWPRG	GCF_000005505.3	Brachypodium distachyon	Poales	Brachypodium distachyon	15368	Poales_Brachypodium_distachyon_XP_014758109.1_CNL
XP_014758111.1	CHAIN	chain	1	1023	(CC)(NBARC)(LRR)	NLR	CC-NLR	CNL	MASVLDPLVGSCITKLQEIIAEKAVLILGVKEELKKLQGTMKQIRCFLDDAEQRRIEESAVNNWLSDLRDAMYDADDIVDSARFEGSKLLKDHPSSSSSRNSTACCGISFLSCFPVIQKRHEIAVKIRDLNDRVEQLSKHGNSFLHPGVGPTGQGSTSKGRENSNLVQPKLVGKEIMHSSKKLVDLVLAGKEQKDYRLAIVGTGGVGKTTLAQKIYNDQKIKPVFEKQAWVCVSQECNEVNLLKEILRNIGVYQDQGETIAELQRKIAKTIEGKSFFLVLDDVWKSSVIDLIEAPIYVAASSVILVTTRDDRIAMDIHAAHTHRVNLMSEEVGWELLWKSMSIIEEKEVQNLRNMGIEIIKKCGYLPLAIKVIARVLTSKDQTENEWKKILSKISAWSESKLHDDIGGALYLSYNELPHHLKQCFLYCALYPEDSTIERDDLVRLWVAEGFIEEQEGQLLEETGEEYYYELIYRNLLQPDGSTFDHTSCKMHDLLRQLACYLSRDECFSGDPESLEAQSMTKLRRISAVTKKDMLVFPTMDKENLKLRTLLGKFYGVSQGVDHSLFKKLLLLRVLDLTGSSIQTIPDCIANLIHLRLLNLDGTEISCLPESIGSLINLQILNLQRCDALHSLPSTITRLCNLRRLGLEDTPINQVPEGIGRLTFLNDLEGFPIGAGSASGKTQDGWKLEELGHLLQLRRLDMIKLERATTCTDSLLIDKKYLTILNLCCTKHPVESYSEDDVGNIEKIFEQLIPPHNLEDLSIADLFGRRFPTWLGTTHLVSVKYLKLIDWNSCVHLPPLWQLPNLKYLRIDGAAAVTKIGPEFVGCCREGNPRSTVAVAFPKLETLIIRDMPNWEEWSFVEEGDAAAASMEGEEDGSAEIRKGEAPSPRLQVLPCLKTLELLDCPKLRALPRQLGQEATCLELLALRGASSLKVVEDLPFLSEALWIVDCKGLERVSNLNKLKELRLSRCPELTCVEGLGSLQQLWLDDGMQDISSKWVPGLQEQHLKLHGDDLDIYTWPRG	GCF_000005505.3	Brachypodium distachyon	Poales	Brachypodium distachyon	15368	Poales_Brachypodium_distachyon_XP_014758111.1_CNL
XP_014758112.1	CHAIN	chain	1	1023	(CC)(NBARC)(LRR)	NLR	CC-NLR	CNL	MASVLDPLVGSCITKLQEIIAEKAVLILGVKEELKKLQGTMKQIRCFLDDAEQRRIEESAVNNWLSDLRDAMYDADDIVDSARFEGSKLLKDHPSSSSSRNSTACCGISFLSCFPVIQKRHEIAVKIRDLNDRVEQLSKHGNSFLHPGVGPTGQGSTSKGRENSNLVQPKLVGKEIMHSSKKLVDLVLAGKEQKDYRLAIVGTGGVGKTTLAQKIYNDQKIKPVFEKQAWVCVSQECNEVNLLKEILRNIGVYQDQGETIAELQRKIAKTIEGKSFFLVLDDVWKSSVIDLIEAPIYVAASSVILVTTRDDRIAMDIHAAHTHRVNLMSEEVGWELLWKSMSIIEEKEVQNLRNMGIEIIKKCGYLPLAIKVIARVLTSKDQTENEWKKILSKISAWSESKLHDDIGGALYLSYNELPHHLKQCFLYCALYPEDSTIERDDLVRLWVAEGFIEEQEGQLLEETGEEYYYELIYRNLLQPDGSTFDHTSCKMHDLLRQLACYLSRDECFSGDPESLEAQSMTKLRRISAVTKKDMLVFPTMDKENLKLRTLLGKFYGVSQGVDHSLFKKLLLLRVLDLTGSSIQTIPDCIANLIHLRLLNLDGTEISCLPESIGSLINLQILNLQRCDALHSLPSTITRLCNLRRLGLEDTPINQVPEGIGRLTFLNDLEGFPIGAGSASGKTQDGWKLEELGHLLQLRRLDMIKLERATTCTDSLLIDKKYLTILNLCCTKHPVESYSEDDVGNIEKIFEQLIPPHNLEDLSIADLFGRRFPTWLGTTHLVSVKYLKLIDWNSCVHLPPLWQLPNLKYLRIDGAAAVTKIGPEFVGCCREGNPRSTVAVAFPKLETLIIRDMPNWEEWSFVEEGDAAAASMEGEEDGSAEIRKGEAPSPRLQVLPCLKTLELLDCPKLRALPRQLGQEATCLELLALRGASSLKVVEDLPFLSEALWIVDCKGLERVSNLNKLKELRLSRCPELTCVEGLGSLQQLWLDDGMQDISSKWVPGLQEQHLKLHGDDLDIYTWPRG	GCF_000005505.3	Brachypodium distachyon	Poales	Brachypodium distachyon	15368	Poales_Brachypodium_distachyon_XP_014758112.1_CNL
XP_014758127.1	CHAIN	chain	1	1019	(CC)(NBARC)(LRR)	NLR	CC-NLR	CNL	MATILFPFIGSCIKKIQELATDEAVLILGVKQELTELQRRMKQIQCFVSDAEQRSIQESAVSNWLGELRDAMYDADNIIDLARFKGSKLLVDNPSSSRKSTLCSGFSPLSCFHNIQIRHEIAVQIRSLNKRIEKISKDNIFLTLHNTAPNGEISVPNWRKRSHLVEPNLVGKEIRYSSKKLVELVLAHNKNKDYKLAIVGTGGVGKTTLAQKIYNDQKIKGNFKKHAWICVSQNYNEANILKEILRNFGVHEEQGETIPELQSKIAETIEGNSFFLVLDDMWQSNVWTNLLRTSLHKATAGVILATTRDDTFAMKIGAQHTHRVDLMSIEVGWELLWKSMGIDQEEEVQNLRNTGIEIIHKCGYLPLAIKVLASVLASKDQTENEWKKILSKSFTLSQSKLPDEIERSLYVSYNELPHHLKQCFLYCALFPEDATIVRDDIVRLWVAEGFVEEQQGQLSEETAEEYYYELIHRNLLQPDGSTFDHTNCKMHDLLRQLACYLSREECFVGDTELIGGQSMSKLRRLSIVTNKDMLVLPIVDRGNHKMRTLRIPYAVSQGVGNSNFKKLLHLRVLDLAGSSIQTIPDCIAKLNLLRLLDLNGTNISCLPESIGYLMNLQILNLQMCKGLHNLPLAITKLINLRRLGMDYTDINQVPKGIGKLVSLNDLEGFPIGGETVSRETQDGWNLEELRHLSNLRRLDLIKLERATTCSTDSLLIDKKYLKVLNLQCTKHLIESYSEEDVGHIEKIFEQLIPPHNLEDLLIVDFFGRKFPTWLGSTHLVSVKYLKLIDCNSCVHLPPLWQLPNLKYLRIEGAAAVTKIGPEFVGCRGDNPKSTVAVAFPRLESLVIRDMPNWEEWSFVEEGNAAAASMEGEEDGSAEIRKGEAPSPRVQVLPRLKRLELGGCPKLRALPRQLGQEATCLELLGLRGASSLKVVEDLPFLSEVLLISRCDDLERVSNLPRVGRLRVEHCPKLRCVEGLGSLRQLWLDEDMQEMSELWVSGLQRQCQKLHDEDLDVYDRA	GCF_000005505.3	Brachypodium distachyon	Poales	Brachypodium distachyon	15368	Poales_Brachypodium_distachyon_XP_014758127.1_CNL
XP_014758158.2	CHAIN	chain	1	1019	(CC)(NBARC)(LRR)	NLR	CC-NLR	CNL	MMAAILDSLVGSCAKKLQEIITEEAVLILGVKEDLRELQRTMTQIQYFLSDAEQRRTEESAVNNWLGELRDAMYYADDIIDLARSEGCKLLAESPSSSRKSTSCIGRSFFTCIPNVQKRHKIAVQIRDFNAELQKISELGERYLKLQNMQPKAEVPTVKQMATSHLVEPNLVGKETLHACRRLVELVLAHKENKAYKLGIVGTGGVGKTTLAQKIYNDQKIKGQFGNQVWICVSQNYSEAALLKEILRNFGVHHEQNETVGELSSKLATAIADKSFFIVLDDVWVPEVWTNLLRIPLHAAATGVILVTTRHDTVAHVIGVEDLHRVDLMPADVGWELLWKSMNISEVKDVQHLQEIGMDIVRKCGGLPLAIKVAARVLSTEDKTENEWRKFINRSAWSVGTLPTELRGALYMSYDDLPRHLKQCFLNCGTYPEDWVMQRDYIAMSWVAEGFILEQKGQLLEDTANEYYYELIHRNLIQPDGSTFDLAKCKMHDLLRQLACYLSREESFVGDPESLGAINMSKLRRVTVVTEKDILVLPSMVKGELKVRAFQTDQKAWSVEDTFFKKIPSIRVLNLSDSLIERIPDYIGNLIHLRLLDLDGTNIYFLPESVGSLMNLQVLNLSRCKALNSLPLAITQLCTLRRLGLRGTPINQVPKEIGRLEYLNDLEGFPVGGGSDIGKTQDGWKLEELGHLLQLRRLQVIKLQRADPCATDSLLADKKYLKLLSLCCTKHPIEPYSGEDVGNIEKIFEQLIPPHNLEDLVIAGLFGRKFPTWLGTTHLVSVKYLKLIDCKSCVHLPPLCQLSNLKYLRIDGAAAVSKIGPEFVGCREGNPRSTVAVAFPKLETLIIKNMPNWEEWSFVEEGDAAAASMEGEDDGSAEIRKGEAPSPRLQVLPRLKRLELVDCPKLRALPWQLGQEATCLEGLGLRGASSLKVVEDLPFLSDMLSIAGCDDLEKVSNLPQVRDLRVQLCPNLRLVEGLGSLQQLWLDEDMQEISELWVSGLQQKCQRLHDEDLDVYDWA	GCF_000005505.3	Brachypodium distachyon	Poales	Brachypodium distachyon	15368	Poales_Brachypodium_distachyon_XP_014758158.2_CNL
XP_014758193.1	CHAIN	chain	1	429	(CC)(NBARC)	NLR	CC-NLR	CN	MEVLISAVAGDLISRFISFLAQSYGSQTCEEDDRRRLERLLLRIQTVVEEAEGRHITNQGMFLQLKTLIEGIYLGYYMLDRLRLESLREESIDDDQVSRQSQSFTVSTFNTAKRRCFHAAGTKSTRKLKGVLECLETKITDMREFVMLLGNCPRLPHQPYSTYMYIDKCMFGRHIEKEQLINFLLYDSHDFTDLSILPIIGPHQIGKKTLVQHVCKDKRVHDHFSHMFFFRGEDLRKGEFLVNGKAASGKYLFVVDFSRDVDEAAWTKFRSYLKVPSTGTKIVLIGRAEQVANLGTARPIRLKCLSQEEYWYYFKALSFGSMDPDEHPKLVSLGMQLATELNGSLLAANVLGQALRANPNAPFWQKVLLSMKELVRVHMFAFGIHLEFLLERNSPVNFTKLALVGGRSQGYLVYQVADLENFVIGFTSL	GCF_000005505.3	Brachypodium distachyon	Poales	Brachypodium distachyon	15368	Poales_Brachypodium_distachyon_XP_014758193.1_CN
XP_014758228.1	CHAIN	chain	1	1780	(CC)(NBARC)(LRR)(TRANSPOSON)(TRANSPOSON)	NLR	CC-NLR	CNLO	MAMVLDAFASYLQSLLTEMAAEEVHLLLGVSVEIDKLGDKLKDLKNFLADADRRYITDNSVQEWVGLLKRAMYDATDILDLCQLKAMEREASSLDAGCLNPLLFCIRNPFHAHDIGSRIKRLNKKLDSIKERSTAFGFINLGSYEDHCRNMHASNRGNPSRETSGELDRSGVVGEKMEEDTRALVEILLTEKEGYNKIMVVAIVGAGGIGKTTLAKKVFNDEAINAKFDKVIWLSVNQYFDKVELLRTAVTLAGGDQHSENALAVLQPALTAALTGKKLLLVMDDVWSHTAWGDVFETTLAYVAAQGSRILVTTRDERVARGMKGLRPYHRVDTLNDEDAWSLLKKQVVSSEKDGHEIDMLKDIGLQIVVKCGGLPLAVKVMGGLLCQKKRERSEWEMVLNDSIWSVSEMPEELNYAIYISYEDLPPSIKQCFLYYSLLPKNAVFLKSCIIGMWISEGFLHEISDDLEELGSKYYQELILRNLIQPKIEYIDQNFCTMHDVVRAFAQFVAREEALPAHSGQTGIISKLSARKFVRLSLDLESELSESRELDWSSLKAQKTLRTLISVGNINTKPRDSSVHFPCLRTLHTDSTNVALLVKSLDELKHLRYLSIERSDISSLPDNIGNMKFLQYISLEGCKQFVKVPRSIVKLGNLRCLVFRETCISWIPRGFSALTNLRALHGFPALVNGDWSSLEELGPLSLLRALGLKVLENVSDAATSSATKVRLGEKVHLTYLRLSCSSRLGYDGLINAGEGVSEEEHRQIEEVFDELCAPPTLDRLEILGYFGQRFPRWMMSTSASCLKSLRILMMEDLACCTEMPDGLSQLPCLQFIQILRAPSIKRVGPEFLRPCCHLSPRASQAAVVFPRLHRMELLGMVEWEEWEWEEQVQAFPVLEELLLDNCKLRRLPPGLAFQGKALKQLHMQHVHQLSFLENLVSVVDLEVHQSPDLERITNLPKLQKLVIVECPKLKVLEGVCALQRLVLEDYAMETLPEFVRGINLSHFHLDSSLALLTSIAMPGPEWDKFSHVQHVKAYADDGANNPRKWYVLYTKHPYNLETNINLSFMCTGTLSLFEDAQRFEFVLKMTRRTFSYICSLVKVQSLEDMNSYTFTDGRVLCLEDRVAIALIMLNSGEPLEAVALSVGVNESTISLVTERFIDATWEQADHHLNWPGSSEIEKVKSMFDKIHGLPNCCGIICTTHIIFGSQNCDNETNDDIIVQVVVDPDMRFNNIWLGGSDAMNQMSLLHDSEFFKECDAGALVNGSKLELSSNGSEEVEEYVIGAEGYPLRPWLLTPYKQQDMDELLDSQVEFNRRHSAALTFVLKVLARLKDTWKCLHGGMWHPEDPKELCRVIYVCIMLHNIVIDMEEAPMVRDLEVNYSKRVRRLADEDAVSVRDLLSQHFIGRSSQSQGTLYLFEDSQMFESVLKMTRRTFSYICSLVKVPSLKDMNNYTFIDGRVLCLEDRIAVALIMLNAGQTLEDVGSSVGVNKSTVSLVTERFVDAMRERARHHRTWPGSGEMEKVKSKFDKMFGLPNCCGVVHTTHIPFGSEHCDHERNEYELMQTVVDPDMRFRNIWFGLPDSMSQLSLLHDSELFMVCEKGAWLNGSKLKVSSEGSEVGEYVIGDAGYPLLPWLLTPYQQKDTDDQLDSQVEFNRRHSVAVSFALKALARLTDTWKCLHRGSLKIPCEMWKAIQACCMLHNIVIDMEEAPMARDYKVNYSEQVRGVAKEDAARARDLLSENFIRSSSESQGLSANPSGSGNEISGDQHEDSSSSIIRRQDEG	GCF_000005505.3	Brachypodium distachyon	Poales	Brachypodium distachyon	15368	Poales_Brachypodium_distachyon_XP_014758228.1_CNLO
XP_014758229.1	CHAIN	chain	1	1780	(CC)(NBARC)(LRR)(TRANSPOSON)(TRANSPOSON)	NLR	CC-NLR	CNLO	MAMVLDAFASYLQSLLTEMAAEEVHLLLGVSVEIDKLGDKLKDLKNFLADADRRYITDNSVQEWVGLLKRAMYDATDILDLCQLKAMEREASSLDAGCLNPLLFCIRNPFHAHDIGSRIKRLNKKLDSIKERSTAFGFINLGSYEDHCRNMHASNRGNPSRETSGELDRSGVVGEKMEEDTRALVEILLTEKEGYNKIMVVAIVGAGGIGKTTLAKKVFNDEAINAKFDKVIWLSVNQYFDKVELLRTAVTLAGGDQHSENALAVLQPALTAALTGKKLLLVMDDVWSHTAWGDVFETTLAYVAAQGSRILVTTRDERVARGMKGLRPYHRVDTLNDEDAWSLLKKQVVSSEKDGHEIDMLKDIGLQIVVKCGGLPLAVKVMGGLLCQKKRERSEWEMVLNDSIWSVSEMPEELNYAIYISYEDLPPSIKQCFLYYSLLPKNAVFLKSCIIGMWISEGFLHEISDDLEELGSKYYQELILRNLIQPKIEYIDQNFCTMHDVVRAFAQFVAREEALPAHSGQTGIISKLSARKFVRLSLDLESELSESRELDWSSLKAQKTLRTLISVGNINTKPRDSSVHFPCLRTLHTDSTNVALLVKSLDELKHLRYLSIERSDISSLPDNIGNMKFLQYISLEGCKQFVKVPRSIVKLGNLRCLVFRETCISWIPRGFSALTNLRALHGFPALVNGDWSSLEELGPLSLLRALGLKVLENVSDAATSSATKVRLGEKVHLTYLRLSCSSRLGYDGLINAGEGVSEEEHRQIEEVFDELCAPPTLDRLEILGYFGQRFPRWMMSTSASCLKSLRILMMEDLACCTEMPDGLSQLPCLQFIQILRAPSIKRVGPEFLRPCCHLSPRASQAAVVFPRLHRMELLGMVEWEEWEWEEQVQAFPVLEELLLDNCKLRRLPPGLAFQGKALKQLHMQHVHQLSFLENLVSVVDLEVHQSPDLERITNLPKLQKLVIVECPKLKVLEGVCALQRLVLEDYAMETLPEFVRGINLSHFHLDSSLALLTSIAMPGPEWDKFSHVQHVKAYADDGANNPRKWYVLYTKHPYNLETNINLSFMCTGTLSLFEDAQRFEFVLKMTRRTFSYICSLVKVQSLEDMNSYTFTDGRVLCLEDRVAIALIMLNSGEPLEAVALSVGVNESTISLVTERFIDATWEQADHHLNWPGSSEIEKVKSMFDKIHGLPNCCGIICTTHIIFGSQNCDNETNDDIIVQVVVDPDMRFNNIWLGGSDAMNQMSLLHDSEFFKECDAGALVNGSKLELSSNGSEEVEEYVIGAEGYPLRPWLLTPYKQQDMDELLDSQVEFNRRHSAALTFVLKVLARLKDTWKCLHGGMWHPEDPKELCRVIYVCIMLHNIVIDMEEAPMVRDLEVNYSKRVRRLADEDAVSVRDLLSQHFIGRSSQSQGTLYLFEDSQMFESVLKMTRRTFSYICSLVKVPSLKDMNNYTFIDGRVLCLEDRIAVALIMLNAGQTLEDVGSSVGVNKSTVSLVTERFVDAMRERARHHRTWPGSGEMEKVKSKFDKMFGLPNCCGVVHTTHIPFGSEHCDHERNEYELMQTVVDPDMRFRNIWFGLPDSMSQLSLLHDSELFMVCEKGAWLNGSKLKVSSEGSEVGEYVIGDAGYPLLPWLLTPYQQKDTDDQLDSQVEFNRRHSVAVSFALKALARLTDTWKCLHRGSLKIPCEMWKAIQACCMLHNIVIDMEEAPMARDYKVNYSEQVRGVAKEDAARARDLLSENFIRSSSESQGLSANPSGSGNEISGDQHEDSSSSIIRRQDEG	GCF_000005505.3	Brachypodium distachyon	Poales	Brachypodium distachyon	15368	Poales_Brachypodium_distachyon_XP_014758229.1_CNLO
XP_014758230.1	CHAIN	chain	1	1498	(NBARC)(LRR)(TRANSPOSON)(TRANSPOSON)	NLR	CC-NLR or CCR-NLR or CCG10-NLR	NLO	MDDVWSHTAWGDVFETTLAYVAAQGSRILVTTRDERVARGMKGLRPYHRVDTLNDEDAWSLLKKQVVSSEKDGHEIDMLKDIGLQIVVKCGGLPLAVKVMGGLLCQKKRERSEWEMVLNDSIWSVSEMPEELNYAIYISYEDLPPSIKQCFLYYSLLPKNAVFLKSCIIGMWISEGFLHEISDDLEELGSKYYQELILRNLIQPKIEYIDQNFCTMHDVVRAFAQFVAREEALPAHSGQTGIISKLSARKFVRLSLDLESELSESRELDWSSLKAQKTLRTLISVGNINTKPRDSSVHFPCLRTLHTDSTNVALLVKSLDELKHLRYLSIERSDISSLPDNIGNMKFLQYISLEGCKQFVKVPRSIVKLGNLRCLVFRETCISWIPRGFSALTNLRALHGFPALVNGDWSSLEELGPLSLLRALGLKVLENVSDAATSSATKVRLGEKVHLTYLRLSCSSRLGYDGLINAGEGVSEEEHRQIEEVFDELCAPPTLDRLEILGYFGQRFPRWMMSTSASCLKSLRILMMEDLACCTEMPDGLSQLPCLQFIQILRAPSIKRVGPEFLRPCCHLSPRASQAAVVFPRLHRMELLGMVEWEEWEWEEQVQAFPVLEELLLDNCKLRRLPPGLAFQGKALKQLHMQHVHQLSFLENLVSVVDLEVHQSPDLERITNLPKLQKLVIVECPKLKVLEGVCALQRLVLEDYAMETLPEFVRGINLSHFHLDSSLALLTSIAMPGPEWDKFSHVQHVKAYADDGANNPRKWYVLYTKHPYNLETNINLSFMCTGTLSLFEDAQRFEFVLKMTRRTFSYICSLVKVQSLEDMNSYTFTDGRVLCLEDRVAIALIMLNSGEPLEAVALSVGVNESTISLVTERFIDATWEQADHHLNWPGSSEIEKVKSMFDKIHGLPNCCGIICTTHIIFGSQNCDNETNDDIIVQVVVDPDMRFNNIWLGGSDAMNQMSLLHDSEFFKECDAGALVNGSKLELSSNGSEEVEEYVIGAEGYPLRPWLLTPYKQQDMDELLDSQVEFNRRHSAALTFVLKVLARLKDTWKCLHGGMWHPEDPKELCRVIYVCIMLHNIVIDMEEAPMVRDLEVNYSKRVRRLADEDAVSVRDLLSQHFIGRSSQSQGTLYLFEDSQMFESVLKMTRRTFSYICSLVKVPSLKDMNNYTFIDGRVLCLEDRIAVALIMLNAGQTLEDVGSSVGVNKSTVSLVTERFVDAMRERARHHRTWPGSGEMEKVKSKFDKMFGLPNCCGVVHTTHIPFGSEHCDHERNEYELMQTVVDPDMRFRNIWFGLPDSMSQLSLLHDSELFMVCEKGAWLNGSKLKVSSEGSEVGEYVIGDAGYPLLPWLLTPYQQKDTDDQLDSQVEFNRRHSVAVSFALKALARLTDTWKCLHRGSLKIPCEMWKAIQACCMLHNIVIDMEEAPMARDYKVNYSEQVRGVAKEDAARARDLLSENFIRSSSESQGLSANPSGSGNEISGDQHEDSSSSIIRRQDEG	GCF_000005505.3	Brachypodium distachyon	Poales	Brachypodium distachyon	15368	Poales_Brachypodium_distachyon_XP_014758230.1_NLO
XP_014758236.1	CHAIN	chain	1	915	(CC)(NBARC)(LRR)	NLR	CC-NLR	CNL	MELATGAMSSLLPKLAELLQKEYNLQTGLKTDVQSLSRELESIEVALAKVAEVPLDQLDKQVRLWARNVKQLSYEMEDIVDSFMVRVEGSKPDADLKNSKRFRKKIANFFKKGKTRRQIADKIQDIKVRVKEVADLRDRYKVDDVRANPATTNTVDPRIMALFKDQKELVGIEEPRNEVIKRLMMEGDDDGLLNSRMQLKILSIFGFGGLGKTTLAKAVYDMQQSNFVCKAFVSVGQNPSLKKVFMDILLQVDEAESSSNASMLNEEQLIRKLRRFLENKRYLIVIDDIWDKIPWDIMKCALVDSNCGSRIITTTRILEVAEEADDVYKQKPLSSATSKELFYTRLSIGKCNITSGQPIEISDKILQKCGGVPLAIITIASLLASKPWEDWSEVYDSIGFRDGANIHVENTRKILLYSYYDLPCYLRACLLHLSIYPEDHEIRKDTLIWKWVAEGFVHEKPGMGLFEQGERYFNELINRSLIQPVEEPYKSIIYACRVHDLVLDMICRLSKEENFVTIHGSSNTEHQPSQSNVRRLALQNIAMDEEPNSDNTEIRQVRSFNAIMCDVKRRSFLSSFQGLRILSMERCTFINDGSCHLENLGRLLQLRYLGLLETRITELPEEIGNLRFLEVLDLRDTKIKELPESVGQLRRLKCLRLSRGFKGALGWIGNLVLLEELFLPYFSLEIVKELAKLTELREYGDCFEVSDDALVDISILFNNMMESLEHLQKLQTIQVIFSWRRVVQANCVSYVLCRHLRRLELQVVFEKLPVWINSSSLPNLSHLTFASNAVEAQDMEVLGRFPELIYLSLHTDPDVIIPDIMGGGAFPKLRYYLTNASARFLQGAMPSLERVQYFIRGECSGAKFERDIASIGNLPCLDRVQVFFYGCERVTREKGEAALRQAVEVHPNNITVQLI	GCF_000005505.3	Brachypodium distachyon	Poales	Brachypodium distachyon	15368	Poales_Brachypodium_distachyon_XP_014758236.1_CNL
XP_014758238.1	CHAIN	chain	1	913	(CC)(NBARC)(LRR)	NLR	CC-NLR	CNL	MELATGAMSSLLPKLAELVEGEYKLQIGVKKDVESLSRELESIEVALAKVAEVPLDQLDKQVRLWAKNVKQLSYGMEDIVDSFMVRVEGSEPDADLKRSKRFRKKIANFFKKGKTRHQIADKIQDIKVRVKEVADLREKYKVDDVRANPAVTNTVDPRIIALFKDQKELVGIEEPRNEVIKRLMMEGDDDGLLNSRMQLKILSIFGFGGLGKTTLAKAVYDLQQSNFVCKAFVSVGQNPSLKKVFMDILLQVDEAESSSNASMLNEEQLIRKLRRFLENKRYLIVIDDIWDKFPWNIMKCALIDSNCGSRIITTTRIFKVAEEADDVYKQKKLSSGTSKELFYTRLSIGKCKITSGQPIEISEKILQKCGGVPLAIITIASLLASKPWEDWSEVYDSIGFRDGANIHVENTRKILLYSYYDLPCYLRACLLHLSIYPEDHEIRKDTLIWKWVAEGFVHEKPGMGLFEQGERYFNELINRSLIQPVEEPYKSIIYACRVHDLVLDMICRLSKEENFVTIHGSSNTEHQPSQSNVRRLALQNIAMDEEPNSDNTEIRQVRSFNAIMCDVKRRSFLSGFQGLRILSMERCTFINDGSCHLENLGRLLQLRYLGLLETRITELPEEIGNLRFLQVLDLWDTGIKELPESVGQLRRLKCLRLSRGFKGALGWIGNLVLLEELFLPYVSLEIAKELGKLTELREYGALLGESDDALVDTSILFNNMMESLEHLQKLQAIQVFFSWRRVDQANREGYVLSRHLRRLNLQVTIEKLPAWIISSSLPNLSHLTMALVAVEAQDMEVLGSFPELVSLSLLTDPDVIIPDIMGGGAYPKLRYYSTTASARFLQGAMPSLECVQYYIGGERNGAKFERDIASIGNLPCLDRVQVFFDCASGTREKGEAALRQAVEVHPNNIRVEI	GCF_000005505.3	Brachypodium distachyon	Poales	Brachypodium distachyon	15368	Poales_Brachypodium_distachyon_XP_014758238.1_CNL
XP_014758256.1	CHAIN	chain	1	1736	(CC)(NBARC)(LRR)(PKin)(PKin)	NLR	CC-NLR	CNLO	MHFLGEISYSVHALTLHLYALGGEIQLKMKLSPISASFGAMGSLPQKLDELLSTGHWALSGVVMDEIEELTADLHILCNLLLKLSNVHDPPPTVRFWMKEVRELSYDVEDCADQFVIANDRAVMRRAKIHRATIRTIIITRLKISRLPKRRKWRLWMTDKVAEFRTRVQDATQRYWRYKFDDCASNPGYASVGHEFATVYAQPGDLVGIEGPMDELEQWLTDGEEQLKVISIVGLGGVGKTTLAQKLWATLKGQFLCRAFVRTAQKPDMRGILRNILLQVRPHQLPNRGEMHHLIHDLREYLQDKRYFVIIDDLWAASVWDVVSRAFPEGNCCSRIVTTTEIMEVALACCDYCPKHICKLETLSDDDSEKLLLERIVVSGNQIPQQLDDVLPQIMRNCGGLPLAIIIVASLLVSQPEKLEQWGHTQNSFGSIFGTNPTMEGFIRQILSISFNSLPYYLKTCLLYLSSYPEGCLFLKDDLVKLWVAEGFIHAKEWEDMEDLAGRYFDELVNVGLIQVMDINYNYKLPSYSVHHMVLDFITCKSIEENFITVVDYSETTTPLTDKVRRLSLHFGSATHATTPASARLSNVRSLFYFGLFNCMPSFMVFKLLRVLILNFWGDPGNTSFNLTGICELVWLRYLQVSCNVTVKLPDQIESMGHLETLEIKAKVYAVPLDIVRLSSLSHLHLRGGTIPNGIGCMRSLRTLKYFDLVNKSVDNLRGLGELANLRDLHLTYSSSLPSEHLKRNLIALASSLGKLCNLKSLTLASETAATVVPFDGSISMSSTPAFLERLELLPSICIFSRLPKWIFQFQKLCILKVAVRELLANDIDSITGLPSLTVLSLCVHTAPGQRIVFNDGAFPVLKYFKFRCGVLSMSFMAGAMPNLRRLKLGFNTHVGEKYGNMLAGIEHLLNLQDIAGKIGVATESDRKAAESAIKGAISKHPQSPMLNVQWVDLVEEEYHASEKQHGRQEKGLSGENHAVLEKAKDTKKHADSGVSQLPDLPSTVSSSRLKSENIAQASKHHVLESMLCDESAQPESLEVSVLEDITNNFSDDQEISKNRFVVVYKGELQNGSVVVVKRFTIAIDYNLFLDAVDCLMSVKHNNIVRFLGYCANSQENAAKEGSKSVSVVTQERLCCFEYLRNGNLQMHLTDESCGFDWQMWYQIIEGICQGVHYLHNKSITPLDLNPANIMFDDKMVPKIVHYAYTRFLGEATSPVLTNIGDSLAYMAPEYFGFGEITSKSDIYSLGVIIMQIVTGENKKDFPSIQSVLESWRSRLESDGSQGHTSLETCYLQVNLCYLIGIRCIEHDPGKRPNTRDIIDSLDTLEIMECLVKHDVGNSSLEQMLVCSKVEEPKALPAPPSVSCKLKMAMMVDPPNGTGNHGKHYYTMWQTMFEIDTKYMPIKPIGRGAYGIVCSSTNQENNEKVAIKKINNVFDNRVDALRTLRELKLLRHLRHENVIALKDIMMPVHRRSFKDVYLVFELMDTDLHQIIKSSQPLSNDHCQYFLFQLLRGLKYLHSAGILHRDLKPGNLLVNANCDLKICDFGLARTNNTKGQFMTEYVVTCLYRAPELLLCCDNYGTSIDVWSVGCIFAELLGRKPIFPRTQCLDQLKLIVNVLGTMSENDLEFIDNPKARKYIKSLPYTPGTPLTSMYPQAHPLAIDLLQKMLVFDPSKRISVTEALEHPYMSPLYDPSANPPAQVPIDLDIDENLGVEMIREMLWQEMLQYHPEAARMVNM	GCF_000005505.3	Brachypodium distachyon	Poales	Brachypodium distachyon	15368	Poales_Brachypodium_distachyon_XP_014758256.1_CNLO
XP_014758292.1	CHAIN	chain	1	1190	(NBARC)(LRR)	NLR	CC-NLR or CCR-NLR or CCG10-NLR	NL	MVVALDLAAVNTAIGCINNLVSLLKDHKKQSGEFAGILHAIKMELEIIRLDIEEYEDLRLEEVAHDIVNYINGLWTPGPWGSFILSAVGLDPRIEDIARIKIFMDCIKRVQESLQKRSQPSDKIGSSAATTPGSSSSAESHSSYASEDRLVGISGPKTEIVEMLLSPGDGKLRTFSIVGCVGSGKTALARAIYDDAAVTGNFQCKAWVVASEYCHARDVVEQILQQLILQGEIKDSSNPKSALQRFLEEKRYLVFIDDVQPQKLQWGDIQDAFPINDRGNRIILTTRSCSVATAYSSGVYIYKMPCLDEASSKDLFWKKVCGCSTAPAPSLADGSKSILDKCDGLPLALISVANFLGGKGIKGSHLTKADCEDVGKELGKFMASDESAFQGIKNTLGQCYNSLPAYDHKICFMFTSLFPKGHPINIKRLARRLSAEGLLVSDRNGSKCLTKLIDMSMVEPASICSYLDAVKRCQLHSIMLEFGIQKSLSRNLLTLIQKNKPLHNITCPVRRLSVQSSTIVKEFELSALTSLTIFDSELLYFKERKLIQVLVLEDCKVPDRKAVDDICELAFLKYLSLRNTGIDRLPTNVRKLLCLESLHIQDTVAVKLPVEIIMLPQLAYLSGKFELLPLAGSTTTKELEEFLKNKSKLNTLAGIVVQEAQAGPFETVMLHAANLKKVKVSCIAAAASVPSFFPAPADASAPSGTPTDASAPSGTPANVSASNPSGAPDTANVTRTSTIRDHSPKETARNKKRFGFFTACICFRGKSAVEDSASDTTPGASITESFPVHRSTSAQILPPAIRNRQETGTTLASRLISCLEKPFTGLESLSIDFNGAPNDFLASLRLQFTVSSIKVRRGLGHLPGPIELRELCNLVNLQLISTGLSSQQLEDLQYLQCLEYLKLAEDHHGSWDGDFSVGQGGFASLRLLCFEAAKHPRVRIVRGAMPRLISLQLLCPDSPHTPPRADDDTVPHATAVIKALPGDDGTAGATVKIEIESLQPGDNGGTVASAEMQSPLGVDGTDRDTAEIEIESLEPGDNNGTVAAAKMESPLGVDGTEGGTTEIEMDSMVSPLGVDGTAGASTEIEMESTLPGDDDNTVAAVEMESPLGVDSTAGASTEIEMESTLPGDDNDTVAAVEMESPLGVDGIKHLGHLNEVILHHSVDDARVEAWKPELKRHKNRPCVKRQPVPL	GCF_000005505.3	Brachypodium distachyon	Poales	Brachypodium distachyon	15368	Poales_Brachypodium_distachyon_XP_014758292.1_NL
XP_014758353.1	CHAIN	chain	1	876	(CC)(NBARC)(LRR)	NLR	CC-NLR	CNL	MAEHVVAAVLQRAGAAVIQEAASLRQVPAKVETLKSELRRMQCFLRDTDARMERGEMANHLVSEVRDVAYSIEIIIDMANILARENNIKRSFMGAMSKGAHYPFHCMHLYNIVKRIDRVTARVHAIFQEFTKYSIAGISLNEMRYSMEENASLRAKRLILPDFEDELDVIGFHTEINQIKDDLLDSENKDLTVISLVGPGGAGKSTVARKVYNLVAKKHFHSCVWICISQQFTVYGALKDIVKGTMGTQNSEELGKMSEAEIIKKIHNFLKDKTYLVVLDDVWRMEDWDMIQAAFPDVKNGSRMVVTTRNSAVSNHPNTRKIIQDLKLLNDEESIELFNRKAFPPYVVHDRNDMDSFREIGKALALKCNGLPLAIVVLGGFLSKNLRITEWRRMVASINWDAMKNEGDIKAILDLSYYDLSSNMKACFLYITSFPEDYAVPVGLLTKLWIAEGFIPNVRECSLAETALRYVEELAQRCMVLTEKRSSRCIKTVKVHDVLRDWGIGRARREGFFKDCSSSNDVETSYSNEMRAYRVVLYDSVCVKVGIAIPNLHSLLILNAARLEWNAAFFFHGLYYLRVLYVDGMRGKWQLPTDIGKMVHLRYLGLKGGTYVLPASISNLTNLHTFDARDATVEALPIALLSIWTLKHVHIYKVESWSMLKTTIQSNLKSLFILLASNMPKQWEAAIERMESNPSWCFGRHYQSVKQLEIVGSFEDKFGVPNDLHLPDLLLLPHNLRRLKFSCPNLLNDEDPMPTLGSWLPFLNVLEIGVRSYTGATITCPSGGFPNLYNLVLHDLDVEQWVLEDGAMPKLRILTLCKCTKLKALPEGLQHLKELRKLKVIAMPKLCQVLCYLLHRAGREVIIRSSEEDFQHVEIP	GCF_000005505.3	Brachypodium distachyon	Poales	Brachypodium distachyon	15368	Poales_Brachypodium_distachyon_XP_014758353.1_CNL
XP_014758422.1	CHAIN	chain	1	907	(CC)(NBARC)(LRR)	NLR	CC-NLR	CNL	MELATGAMSSLLPKLAELLQKEYNLQTGLKKDVQSLSRELERIEVALAKVAEVPLDQLDKQVRLWARNVKQLSYDMEDIVDSFMVRVEGSEPDADLKSSKRFRKKIANFFKKGKTRHQIADKIQDIKVRVKEVTDLRDRYKVDDVHANQAATNTIDPRMINLFKDQKELVGIEEPRKDLIKRLMEWGDVVSNSKLQLKIVSIFGFGGLGKTTLAKAVYDKLQEEFVCKAFISVGQKPNLKKVFMDILRQLDKNSYLNATMLDEVQLIDELRELLENKRYLIVIDDIWDKSSWNIMKCALIDSNCGSRIITTTRIFEVAEEADDVYKQKPLSSATSKELFYTRLSIGKCKITSGQPIEISEKILQKCGGVPLAIITIASLLASKPWEDWSEVYDSIGFGDGANIHVDNTRKILLYSYYDLPCYLRACLLHLSIYPEDHEIQKDTLIWKWVAEGFVHEKPGMGLFEIGERYFNELINRSLIQPVEEPYKSIIYACGVHDLVLDMICHLSKEENFITVHGSSKTEHQPSQSNVRRLAVQNIAMDEEPNSDNTEIRQVRSFNAIMCDVKRRSFLSGFQGLRILSMERCAFINDSSYHLENLGRLLQLRYLGLLGTPIRKLPKEIGNLRFLQVLDLRLTGIKELPESVGRLRRLKCLRLSRGFKGALGWIGNLVLIEELLLPYVSLEIVKELAKLTELREYGVCCEKFDDSILFNDMMKSLEHLQKLQAIQFECYTSWPRVDQANCVSYVLSHHLRRLELWVAFEKLPAWINSSSLPNLSHLSVGAGAVEAQDMEVLGRFPELVYLHLETLISIPDIVGGGAFPKLRYYHTNASARFLQGAMPSLECVVYYIRDECSGAKFERDIGSIGNLPCLDEVRLAFYRCASVTREKGEAALRQAVEVHPNNITVTVI	GCF_000005505.3	Brachypodium distachyon	Poales	Brachypodium distachyon	15368	Poales_Brachypodium_distachyon_XP_014758422.1_CNL
XP_014758423.1	CHAIN	chain	1	449	(CC)(NBARC)(NBARC)	NLR	CC-NLR	CNN	MKLVTGAMSSLLPKLAELLQDEYNLQTGVKKDVESLSRELESIEVALAKVAEVPLDQLDKQVRLCSRNVKQLSYEMEDIVDGFMVRVEGSEPDADLKRSKRFRKKIANFFKKGKTRHQIADKIQDIKVRVREVADLRDRYKIDDVRANLSATNTVDHVHANLSATNTVDPRITALFKDQKELIGIEEPRNELIKRLMMEGDDDGLLSSRMQLKILSIFGFGGLGKTTLAKTVYDKLQGEFVCRAFISVGQNPSVKKVLMDILCKLDENSYLNATMLDEEQLIGKLCGLLENKRFPQAYSSVKLCEKLEGDDDGGVLNSKMQLKILSIFGFGGLGKTTLAKAVYDLLQSNFVCKAFVSVGQNPNLKKVFMDILLQLDEKSSLNASMLNEEQLIRKLRGFLENKRYLIVIDDIWDKIPWNIMKCALIDSNCGSRIITTTPIFEVAEEADDV	GCF_000005505.3	Brachypodium distachyon	Poales	Brachypodium distachyon	15368	Poales_Brachypodium_distachyon_XP_014758423.1_CNN
XP_014758424.1	CHAIN	chain	1	449	(CC)(NBARC)(NBARC)	NLR	CC-NLR	CNN	MKLVTGAMSSLLPKLAELLQDEYNLQTGVKKDVESLSRELESIEVALAKVAEVPLDQLDKQVRLCSRNVKQLSYEMEDIVDGFMVRVEGSEPDADLKRSKRFRKKIANFFKKGKTRHQIADKIQDIKVRVREVADLRDRYKIDDVRANLSATNTVDHVHANLSATNTVDPRITALFKDQKELIGIEEPRNELIKRLMMEGDDDGLLSSRMQLKILSIFGFGGLGKTTLAKTVYDKLQGEFVCRAFISVGQNPSVKKVLMDILCKLDENSYLNATMLDEEQLIGKLCGLLENKRFPQAYSSVKLCEKLEGDDDGGVLNSKMQLKILSIFGFGGLGKTTLAKAVYDLLQSNFVCKAFVSVGQNPNLKKVFMDILLQLDEKSSLNASMLNEEQLIRKLRGFLENKRYLIVIDDIWDKIPWNIMKCALIDSNCGSRIITTTPIFEVAEEADDV	GCF_000005505.3	Brachypodium distachyon	Poales	Brachypodium distachyon	15368	Poales_Brachypodium_distachyon_XP_014758424.1_CNN
XP_014758547.1	CHAIN	chain	1	1215	(CC)(NBARC)(NBARC)(LRR)	NLR	CC-NLR	CNNL	MADIVLGLTKSVVEGMLSKVQSAIEEEAKLKVRVQHDLVFITGEFQMMQSFLKAVDREQVKDSVVRTWVKQLRDLAYDVEDCIEFVIHVDEKLIWWRCLLPSCMVASPPLDQAVSDVNQLKARVEDVSKRNMRYNLISDSSSSKPATTQQQPSTISGTTEFDMLIEARDTARNHCGLCDLTKLISKDDKDLQVISVWGTGSNLGTTSIIRKAFEDPEICQKFRFRGWVKLVYPFDPYKVIWSLLSEFIRNSYRQRGGNVNVEAMLSEAEAVADMQGGHVRNFINRVQNNRYLIVLEDLPTMVEWDAIRTYLPDMKNGSRIIVSTQQLEIASLCTGHPHQVSELEKISDDHSVCVFFKEGSQSDEDGKNTMMMASNDQTPVSKRTEALNWVERFQPVGRKMEKSDLSFMLCQAANIGRKKVISVWGIAGVGKSALVKMVYYGEIDKYDRFNKYGWVNVCRPFNLRDFSRSLLSDLNRESLQANGTSDFGTMGIKDPIEECSNLMKKNKCLVVIDGLQSMEEWDLIKVALANVPSKSCVVVITDEADVATHCAVPDDAVFNVKGLEADEALELFIREVYRETETLIDPDAVKQAKQYPDVMEQAKQDPDIMEQANLILNKCGGLPQVIVAVGRYLATKKNMELWSNLNDSFIYQLEISPGLDSLRGLFTWMHSYFHSCPDSLKPCVFYLSIFPRDRCIRRKRLVRRWITEGYSRDTDISTADTEAEDSFSKLVSLSIIQDPSKAATEIYRSKGMRIALCQVNGFIREYIVSRPMEDNLVFALEGRCSLNSQRTGRHLAIRSTWNRDINVFKSMDFSRLRSLTVFGKWEPFFISDTMRLVRVLDLEDTSDLTNNDLEEIGKLLPRLKFLSLRGCREISHLPSSIGGLRQLQTLDVRHTSIGRLPPAIIKLRKLQYIRAGGIMPLSDGNGMVAKEESSTPPRNMPRTKLSWLSQFRRHRPVGSVKVPIRIGKLTNLHTLGVVNVNVAGGKAILEELKKLTQLRKLGVSGINHKNSQKFCKAISGHSHLESLSVWIKGNHTCLDGIYPHPENLQSLKLYGLADKLPVWIKQLNNLTKMNLEMTILGREDIEVLGDLPNLVMLQLFVKPVQNGQLCFHPKPEKSDSSVFVSLHVLEIACNSSLHVRFIKLAMPHLEMLKVRCCSGSSLQFSGLENLYCLKEVSLEGSYDIELKEDLLQQLDKLPKSNKPVLTWPVTIMSSK	GCF_000005505.3	Brachypodium distachyon	Poales	Brachypodium distachyon	15368	Poales_Brachypodium_distachyon_XP_014758547.1_CNNL
XP_014758548.1	CHAIN	chain	1	1215	(CC)(NBARC)(NBARC)(LRR)	NLR	CC-NLR	CNNL	MADIVLGLTKSVVEGMLSKVQSAIEEEAKLKVRVQHDLVFITGEFQMMQSFLKAVDREQVKDSVVRTWVKQLRDLAYDVEDCIEFVIHVDEKLIWWRCLLPSCMVASPPLDQAVSDVNQLKARVEDVSKRNMRYNLISDSSSSKPATTQQQPSTISGTTEFDMLIEARDTARNHCGLCDLTKLISKDDKDLQVISVWGTGSNLGTTSIIRKAFEDPEICQKFRFRGWVKLVYPFDPYKVIWSLLSEFIRNSYRQRGGNVNVEAMLSEAEAVADMQGGHVRNFINRVQNNRYLIVLEDLPTMVEWDAIRTYLPDMKNGSRIIVSTQQLEIASLCTGHPHQVSELEKISDDHSVCVFFKEGSQSDEDGKNTMMMASNDQTPVSKRTEALNWVERFQPVGRKMEKSDLSFMLCQAANIGRKKVISVWGIAGVGKSALVKMVYYGEIDKYDRFNKYGWVNVCRPFNLRDFSRSLLSDLNRESLQANGTSDFGTMGIKDPIEECSNLMKKNKCLVVIDGLQSMEEWDLIKVALANVPSKSCVVVITDEADVATHCAVPDDAVFNVKGLEADEALELFIREVYRETETLIDPDAVKQAKQYPDVMEQAKQDPDIMEQANLILNKCGGLPQVIVAVGRYLATKKNMELWSNLNDSFIYQLEISPGLDSLRGLFTWMHSYFHSCPDSLKPCVFYLSIFPRDRCIRRKRLVRRWITEGYSRDTDISTADTEAEDSFSKLVSLSIIQDPSKAATEIYRSKGMRIALCQVNGFIREYIVSRPMEDNLVFALEGRCSLNSQRTGRHLAIRSTWNRDINVFKSMDFSRLRSLTVFGKWEPFFISDTMRLVRVLDLEDTSDLTNNDLEEIGKLLPRLKFLSLRGCREISHLPSSIGGLRQLQTLDVRHTSIGRLPPAIIKLRKLQYIRAGGIMPLSDGNGMVAKEESSTPPRNMPRTKLSWLSQFRRHRPVGSVKVPIRIGKLTNLHTLGVVNVNVAGGKAILEELKKLTQLRKLGVSGINHKNSQKFCKAISGHSHLESLSVWIKGNHTCLDGIYPHPENLQSLKLYGLADKLPVWIKQLNNLTKMNLEMTILGREDIEVLGDLPNLVMLQLFVKPVQNGQLCFHPKPEKSDSSVFVSLHVLEIACNSSLHVRFIKLAMPHLEMLKVRCCSGSSLQFSGLENLYCLKEVSLEGSYDIELKEDLLQQLDKLPKSNKPVLTWPVTIMSSK	GCF_000005505.3	Brachypodium distachyon	Poales	Brachypodium distachyon	15368	Poales_Brachypodium_distachyon_XP_014758548.1_CNNL
XP_014758549.1	CHAIN	chain	1	1215	(CC)(NBARC)(NBARC)(LRR)	NLR	CC-NLR	CNNL	MADIVLGLTKSVVEGMLSKVQSAIEEEAKLKVRVQHDLVFITGEFQMMQSFLKAVDREQVKDSVVRTWVKQLRDLAYDVEDCIEFVIHVDEKLIWWRCLLPSCMVASPPLDQAVSDVNQLKARVEDVSKRNMRYNLISDSSSSKPATTQQQPSTISGTTEFDMLIEARDTARNHCGLCDLTKLISKDDKDLQVISVWGTGSNLGTTSIIRKAFEDPEICQKFRFRGWVKLVYPFDPYKVIWSLLSEFIRNSYRQRGGNVNVEAMLSEAEAVADMQGGHVRNFINRVQNNRYLIVLEDLPTMVEWDAIRTYLPDMKNGSRIIVSTQQLEIASLCTGHPHQVSELEKISDDHSVCVFFKEGSQSDEDGKNTMMMASNDQTPVSKRTEALNWVERFQPVGRKMEKSDLSFMLCQAANIGRKKVISVWGIAGVGKSALVKMVYYGEIDKYDRFNKYGWVNVCRPFNLRDFSRSLLSDLNRESLQANGTSDFGTMGIKDPIEECSNLMKKNKCLVVIDGLQSMEEWDLIKVALANVPSKSCVVVITDEADVATHCAVPDDAVFNVKGLEADEALELFIREVYRETETLIDPDAVKQAKQYPDVMEQAKQDPDIMEQANLILNKCGGLPQVIVAVGRYLATKKNMELWSNLNDSFIYQLEISPGLDSLRGLFTWMHSYFHSCPDSLKPCVFYLSIFPRDRCIRRKRLVRRWITEGYSRDTDISTADTEAEDSFSKLVSLSIIQDPSKAATEIYRSKGMRIALCQVNGFIREYIVSRPMEDNLVFALEGRCSLNSQRTGRHLAIRSTWNRDINVFKSMDFSRLRSLTVFGKWEPFFISDTMRLVRVLDLEDTSDLTNNDLEEIGKLLPRLKFLSLRGCREISHLPSSIGGLRQLQTLDVRHTSIGRLPPAIIKLRKLQYIRAGGIMPLSDGNGMVAKEESSTPPRNMPRTKLSWLSQFRRHRPVGSVKVPIRIGKLTNLHTLGVVNVNVAGGKAILEELKKLTQLRKLGVSGINHKNSQKFCKAISGHSHLESLSVWIKGNHTCLDGIYPHPENLQSLKLYGLADKLPVWIKQLNNLTKMNLEMTILGREDIEVLGDLPNLVMLQLFVKPVQNGQLCFHPKPEKSDSSVFVSLHVLEIACNSSLHVRFIKLAMPHLEMLKVRCCSGSSLQFSGLENLYCLKEVSLEGSYDIELKEDLLQQLDKLPKSNKPVLTWPVTIMSSK	GCF_000005505.3	Brachypodium distachyon	Poales	Brachypodium distachyon	15368	Poales_Brachypodium_distachyon_XP_014758549.1_CNNL
XP_014758595.1	CHAIN	chain	1	919	(CC)(NBARC)(LRR)	NLR	CC-NLR	CNL	MAETAILLAIKKISIAVAGEVVNLAKPIFAKKSGLVAALPTNMELVKEELEIIHAFLKKNSTRECSDTVLETWVRQVRRLAYDIEDVVDQFIFIVGEQHGKSFFSNLKKVVRKPQSLFSLDRMATEVQKLKQRLTELSSRRDRWIQSKVSGLDVEIPNYGSKEEAYQFRHSQSDNEDDFVGVDKYKEILDKLLNSEDYSLRIIAVCGMGGLGKSSLVHNVYKRERSHFDCRAWISVSQSCKIDDILRNMLKQMYGSDNKIQFEVAKMNIEELREDLKKVLEQKRFLVVLDDVWRGAVALEIRDLLLNSGKRSRVIITTRIDEVASIAEDACKIKLEPLNNHDAWILFCRKVFWKIQNHVCPPDLQKWGEKIVKKCAGLPLALVALGGLLSLRDQSEAEWKSFHSKLTWELHNNPDINHVEWILNLSYRHLPSYLQNCFLYCAMFPEGRLLKRKKLIRLWIAEGFVEQRGTSSLEEVAESYLIELVHRNMIQVIARNSFGRIRRFRMHDLIRELAIKLSEKECFSSTYDDTSGVIQIVSDSRRMSVFRCKTDIRLTLDSPKLRTFLAFDRTMLHCSSSHYIPAKSKYLAVLDLSGLPIETICHSIGELFNLKYLCLNDTNVKSLPKTVSGLQNLETLSLERTQLTSLPSGFAVLKKLRHLLLWKLQDTAQSSFTHSLGVRTTEGLWNLNELQTLDEIRANEQFISKMGNLSQLRSLYISDIKSKYCSQLCLSLSKMQHLVRLHVKAINQEEVLRLESLALPPQLQTLELTGQLAGGILQSPFFSGHANTLVRLSLCWCHLAEDPLPYLTKFSNLTSLRMRRVYTGKKLGFSAGWFPKLKGMALVDMSHVCQIYIEEGALINLEYLNLDGLNELVDVPDGIEFLPSIKEVHLSRLHPDFMGNLQESARMGRLQHIPVMYRR	GCF_000005505.3	Brachypodium distachyon	Poales	Brachypodium distachyon	15368	Poales_Brachypodium_distachyon_XP_014758595.1_CNL
XP_014758596.1	CHAIN	chain	1	919	(CC)(NBARC)(LRR)	NLR	CC-NLR	CNL	MAETAILLAIKKISIAVAGEVVNLAKPIFAKKSGLVAALPTNMELVKEELEIIHAFLKKNSTRECSDTVLETWVRQVRRLAYDIEDVVDQFIFIVGEQHGKSFFSNLKKVVRKPQSLFSLDRMATEVQKLKQRLTELSSRRDRWIQSKVSGLDVEIPNYGSKEEAYQFRHSQSDNEDDFVGVDKYKEILDKLLNSEDYSLRIIAVCGMGGLGKSSLVHNVYKRERSHFDCRAWISVSQSCKIDDILRNMLKQMYGSDNKIQFEVAKMNIEELREDLKKVLEQKRFLVVLDDVWRGAVALEIRDLLLNSGKRSRVIITTRIDEVASIAEDACKIKLEPLNNHDAWILFCRKVFWKIQNHVCPPDLQKWGEKIVKKCAGLPLALVALGGLLSLRDQSEAEWKSFHSKLTWELHNNPDINHVEWILNLSYRHLPSYLQNCFLYCAMFPEGRLLKRKKLIRLWIAEGFVEQRGTSSLEEVAESYLIELVHRNMIQVIARNSFGRIRRFRMHDLIRELAIKLSEKECFSSTYDDTSGVIQIVSDSRRMSVFRCKTDIRLTLDSPKLRTFLAFDRTMLHCSSSHYIPAKSKYLAVLDLSGLPIETICHSIGELFNLKYLCLNDTNVKSLPKTVSGLQNLETLSLERTQLTSLPSGFAVLKKLRHLLLWKLQDTAQSSFTHSLGVRTTEGLWNLNELQTLDEIRANEQFISKMGNLSQLRSLYISDIKSKYCSQLCLSLSKMQHLVRLHVKAINQEEVLRLESLALPPQLQTLELTGQLAGGILQSPFFSGHANTLVRLSLCWCHLAEDPLPYLTKFSNLTSLRMRRVYTGKKLGFSAGWFPKLKGMALVDMSHVCQIYIEEGALINLEYLNLDGLNELVDVPDGIEFLPSIKEVHLSRLHPDFMGNLQESARMGRLQHIPVMYRR	GCF_000005505.3	Brachypodium distachyon	Poales	Brachypodium distachyon	15368	Poales_Brachypodium_distachyon_XP_014758596.1_CNL
XP_014758597.1	CHAIN	chain	1	919	(CC)(NBARC)(LRR)	NLR	CC-NLR	CNL	MAETAILLAIKKISIAVAGEVVNLAKPIFAKKSGLVAALPTNMELVKEELEIIHAFLKKNSTRECSDTVLETWVRQVRRLAYDIEDVVDQFIFIVGEQHGKSFFSNLKKVVRKPQSLFSLDRMATEVQKLKQRLTELSSRRDRWIQSKVSGLDVEIPNYGSKEEAYQFRHSQSDNEDDFVGVDKYKEILDKLLNSEDYSLRIIAVCGMGGLGKSSLVHNVYKRERSHFDCRAWISVSQSCKIDDILRNMLKQMYGSDNKIQFEVAKMNIEELREDLKKVLEQKRFLVVLDDVWRGAVALEIRDLLLNSGKRSRVIITTRIDEVASIAEDACKIKLEPLNNHDAWILFCRKVFWKIQNHVCPPDLQKWGEKIVKKCAGLPLALVALGGLLSLRDQSEAEWKSFHSKLTWELHNNPDINHVEWILNLSYRHLPSYLQNCFLYCAMFPEGRLLKRKKLIRLWIAEGFVEQRGTSSLEEVAESYLIELVHRNMIQVIARNSFGRIRRFRMHDLIRELAIKLSEKECFSSTYDDTSGVIQIVSDSRRMSVFRCKTDIRLTLDSPKLRTFLAFDRTMLHCSSSHYIPAKSKYLAVLDLSGLPIETICHSIGELFNLKYLCLNDTNVKSLPKTVSGLQNLETLSLERTQLTSLPSGFAVLKKLRHLLLWKLQDTAQSSFTHSLGVRTTEGLWNLNELQTLDEIRANEQFISKMGNLSQLRSLYISDIKSKYCSQLCLSLSKMQHLVRLHVKAINQEEVLRLESLALPPQLQTLELTGQLAGGILQSPFFSGHANTLVRLSLCWCHLAEDPLPYLTKFSNLTSLRMRRVYTGKKLGFSAGWFPKLKGMALVDMSHVCQIYIEEGALINLEYLNLDGLNELVDVPDGIEFLPSIKEVHLSRLHPDFMGNLQESARMGRLQHIPVMYRR	GCF_000005505.3	Brachypodium distachyon	Poales	Brachypodium distachyon	15368	Poales_Brachypodium_distachyon_XP_014758597.1_CNL
XP_014758599.1	CHAIN	chain	1	919	(CC)(NBARC)(LRR)	NLR	CC-NLR	CNL	MAETAILLAIKKISIAVAGEVVNLAKPIFAKKSGLVAALPTNMELVKEELEIIHAFLKKNSTRECSDTVLETWVRQVRRLAYDIEDVVDQFIFIVGEQHGKSFFSNLKKVVRKPQSLFSLDRMATEVQKLKQRLTELSSRRDRWIQSKVSGLDVEIPNYGSKEEAYQFRHSQSDNEDDFVGVDKYKEILDKLLNSEDYSLRIIAVCGMGGLGKSSLVHNVYKRERSHFDCRAWISVSQSCKIDDILRNMLKQMYGSDNKIQFEVAKMNIEELREDLKKVLEQKRFLVVLDDVWRGAVALEIRDLLLNSGKRSRVIITTRIDEVASIAEDACKIKLEPLNNHDAWILFCRKVFWKIQNHVCPPDLQKWGEKIVKKCAGLPLALVALGGLLSLRDQSEAEWKSFHSKLTWELHNNPDINHVEWILNLSYRHLPSYLQNCFLYCAMFPEGRLLKRKKLIRLWIAEGFVEQRGTSSLEEVAESYLIELVHRNMIQVIARNSFGRIRRFRMHDLIRELAIKLSEKECFSSTYDDTSGVIQIVSDSRRMSVFRCKTDIRLTLDSPKLRTFLAFDRTMLHCSSSHYIPAKSKYLAVLDLSGLPIETICHSIGELFNLKYLCLNDTNVKSLPKTVSGLQNLETLSLERTQLTSLPSGFAVLKKLRHLLLWKLQDTAQSSFTHSLGVRTTEGLWNLNELQTLDEIRANEQFISKMGNLSQLRSLYISDIKSKYCSQLCLSLSKMQHLVRLHVKAINQEEVLRLESLALPPQLQTLELTGQLAGGILQSPFFSGHANTLVRLSLCWCHLAEDPLPYLTKFSNLTSLRMRRVYTGKKLGFSAGWFPKLKGMALVDMSHVCQIYIEEGALINLEYLNLDGLNELVDVPDGIEFLPSIKEVHLSRLHPDFMGNLQESARMGRLQHIPVMYRR	GCF_000005505.3	Brachypodium distachyon	Poales	Brachypodium distachyon	15368	Poales_Brachypodium_distachyon_XP_014758599.1_CNL
XP_014758600.1	CHAIN	chain	1	919	(CC)(NBARC)(LRR)	NLR	CC-NLR	CNL	MAETAILLAIKKISIAVAGEVVNLAKPIFAKKSGLVAALPTNMELVKEELEIIHAFLKKNSTRECSDTVLETWVRQVRRLAYDIEDVVDQFIFIVGEQHGKSFFSNLKKVVRKPQSLFSLDRMATEVQKLKQRLTELSSRRDRWIQSKVSGLDVEIPNYGSKEEAYQFRHSQSDNEDDFVGVDKYKEILDKLLNSEDYSLRIIAVCGMGGLGKSSLVHNVYKRERSHFDCRAWISVSQSCKIDDILRNMLKQMYGSDNKIQFEVAKMNIEELREDLKKVLEQKRFLVVLDDVWRGAVALEIRDLLLNSGKRSRVIITTRIDEVASIAEDACKIKLEPLNNHDAWILFCRKVFWKIQNHVCPPDLQKWGEKIVKKCAGLPLALVALGGLLSLRDQSEAEWKSFHSKLTWELHNNPDINHVEWILNLSYRHLPSYLQNCFLYCAMFPEGRLLKRKKLIRLWIAEGFVEQRGTSSLEEVAESYLIELVHRNMIQVIARNSFGRIRRFRMHDLIRELAIKLSEKECFSSTYDDTSGVIQIVSDSRRMSVFRCKTDIRLTLDSPKLRTFLAFDRTMLHCSSSHYIPAKSKYLAVLDLSGLPIETICHSIGELFNLKYLCLNDTNVKSLPKTVSGLQNLETLSLERTQLTSLPSGFAVLKKLRHLLLWKLQDTAQSSFTHSLGVRTTEGLWNLNELQTLDEIRANEQFISKMGNLSQLRSLYISDIKSKYCSQLCLSLSKMQHLVRLHVKAINQEEVLRLESLALPPQLQTLELTGQLAGGILQSPFFSGHANTLVRLSLCWCHLAEDPLPYLTKFSNLTSLRMRRVYTGKKLGFSAGWFPKLKGMALVDMSHVCQIYIEEGALINLEYLNLDGLNELVDVPDGIEFLPSIKEVHLSRLHPDFMGNLQESARMGRLQHIPVMYRR	GCF_000005505.3	Brachypodium distachyon	Poales	Brachypodium distachyon	15368	Poales_Brachypodium_distachyon_XP_014758600.1_CNL
XP_014758601.1	CHAIN	chain	1	919	(CC)(NBARC)(LRR)	NLR	CC-NLR	CNL	MAETAILLAIKKISIAVAGEVVNLAKPIFAKKSGLVAALPTNMELVKEELEIIHAFLKKNSTRECSDTVLETWVRQVRRLAYDIEDVVDQFIFIVGEQHGKSFFSNLKKVVRKPQSLFSLDRMATEVQKLKQRLTELSSRRDRWIQSKVSGLDVEIPNYGSKEEAYQFRHSQSDNEDDFVGVDKYKEILDKLLNSEDYSLRIIAVCGMGGLGKSSLVHNVYKRERSHFDCRAWISVSQSCKIDDILRNMLKQMYGSDNKIQFEVAKMNIEELREDLKKVLEQKRFLVVLDDVWRGAVALEIRDLLLNSGKRSRVIITTRIDEVASIAEDACKIKLEPLNNHDAWILFCRKVFWKIQNHVCPPDLQKWGEKIVKKCAGLPLALVALGGLLSLRDQSEAEWKSFHSKLTWELHNNPDINHVEWILNLSYRHLPSYLQNCFLYCAMFPEGRLLKRKKLIRLWIAEGFVEQRGTSSLEEVAESYLIELVHRNMIQVIARNSFGRIRRFRMHDLIRELAIKLSEKECFSSTYDDTSGVIQIVSDSRRMSVFRCKTDIRLTLDSPKLRTFLAFDRTMLHCSSSHYIPAKSKYLAVLDLSGLPIETICHSIGELFNLKYLCLNDTNVKSLPKTVSGLQNLETLSLERTQLTSLPSGFAVLKKLRHLLLWKLQDTAQSSFTHSLGVRTTEGLWNLNELQTLDEIRANEQFISKMGNLSQLRSLYISDIKSKYCSQLCLSLSKMQHLVRLHVKAINQEEVLRLESLALPPQLQTLELTGQLAGGILQSPFFSGHANTLVRLSLCWCHLAEDPLPYLTKFSNLTSLRMRRVYTGKKLGFSAGWFPKLKGMALVDMSHVCQIYIEEGALINLEYLNLDGLNELVDVPDGIEFLPSIKEVHLSRLHPDFMGNLQESARMGRLQHIPVMYRR	GCF_000005505.3	Brachypodium distachyon	Poales	Brachypodium distachyon	15368	Poales_Brachypodium_distachyon_XP_014758601.1_CNL
XP_014758615.1	CHAIN	chain	1	1332	(CC)(NBARC)(LRR)(WRKY)(WRKY)	NLR	CC-NLR	CNLO	MEAPVCDLVDVMYKLPAKLDGLLRHGHMLPKGAQDEIPLIKQDLVVMMAVLHDYSNSGADNCAMMIKCLMKEARELSYDIEDCIDQYEHVVDSTSRSFYRIPRRLITRCLITRRKSKTSRLPKKLQQRLWMANKIREFSMRSQEALQRYSLFNSDGISTASPGSSSTDSQKNISTASTRYDLSFGSWHPTLYGESTVHPVGIDAPMGKLKAWLTTDGEQNRKVISIAGSGGIGKTTLANKLYHTIGGQFECRAFLRTSQKPYIKKLLVSMLSQVRPHQPLHTWKVHNLIADIRTHLQDKRYLIIIDDVWSTSTWDIVIRALPESNHCSRIIITTEIEDVALKCCAYDPKYVFMMKPLSNDDSRILFFNTAFGCQHECSPDLLEVSNNIIRKCGGFPLALVTIASVLASRMDNLGQWDYVNNSLGYGLRTNPTLDGMKQVLNLSYDNLPQHLKACLLYLSVYQEDWIIWKDDLVKQWIAEGFICATEDKYKEEIARRYFDELISSRMIQPGHINYNDEVLSCTVHHMVLNLITHNSIEDNFIIAIDHSQTTARLADKVRRLSLHFGDAEDATPPTSMRLSQIRTLAFFGVFKSMPSIMEFQLLRVLVLQLWGDEENMSLDLTRISDLFRLRYFQVTSNVTLELRTQMQGLQYLETLKMDARLSVVPSDFCLPGLLHLNIPAGTKLPEGIFRMTSLRTLGYVDLNINSIENVHSLGELTNLQDLHLTYMAVPSGYLVGNMEFLGSILGKLSNLKSLTLVSAGSSHLCTTNAPYNPAGMIFSGDGLSSMPCPPALLHRLELPHICIFSSLPRWIRGLANLRILKIAVRELSKNDVDVLKKLPVLTVLSLYVATVPSERIAFDRTGFLLLRYFEFRCTMPWLKFEANAMPNLWKLKLGFSAHGNVCYGAMPVGIEYLSVLKEVSAKIWCVGPEESNIITAESVLRDTLSMHPGHLRVQVQHVDKIFDDEDDKSSVTKEDHRALKQCDMLVDDRNEQFDVLQKNMGEDTNKQADGWGLWSVGKGTSSTSFVENLAEGEAPWSIAFPLESPSTRFDLRPGESMATIQRPLILPHSERRRTDDGYNWRKYGQTQVKGSENPRSYYKCAFPSCPAKKKVERSLDNQIIEILYKGRHNHPKPHNTDSENFGDANSGISGTTFEEPGSLDDHPTTWTGIRSEVLDDREAARQMLMCAHTHFQFNQRPEESMAAIQSPLALIPQHSERRSADDGYNWRKYGQTQVKGSENLRSYYKCTFPNCSTKKKVERSLANHIIEILYKGRHNHPKPHSTGRYSGKMLHSSHEDFGDANSGITGTTFEEPGSSDDESPWTGILSEVLPVG	GCF_000005505.3	Brachypodium distachyon	Poales	Brachypodium distachyon	15368	Poales_Brachypodium_distachyon_XP_014758615.1_CNLO
XP_014758688.1	CHAIN	chain	1	777	(NBARC)(LRR)	NLR	CC-NLR or CCR-NLR or CCG10-NLR	NL	MQGTRSTRNAKVDPQIVAIYKDAAELVGIDGPRDEIVKWLSEGESAHRQNVVSIVGYGGLGKTTLAKQVYDKLGANFECRAFVSISRSPDMAKILNSILSQFRNEDYSHAELGDPQLTIDKIRNFLKDRRYFIIIDDIWDAESWRTLSCALFKNRCGSVIMTTTRIHDVAKSCCSSHGDLVYKIQPLSAADSKKLFFKRIFDCEEKCPLNLKEASDNILKKCGGLPLAINAISSMLATGKTKEEWDHLRLSIGFARGKNSDIDTLDYILSLSYFDLPLYLRSCLLYLTMFPEDYEIEMQRLVQRWISEGLIHGEAGRDLIELGETYFHELVNRSLIQPVDIGYDGKASRCRVHDTVLDFLIYKSTEENFCTMLSSHVKSDSRVRRLSLMENEDPGSVEQLDLSHARSLFAFGFTRKYFPSLVNLNALRMLDLHGCRRLVNHHIKDIGRLFQLRYLNISWTAINELPRQIGDLEYLETLDASFTGLVELPESVTRLKRLARLFVPAKIKLPDEIGNMNSLQELWDINPFKQSLNFLEELGKLTNLRNLRIIWDSDGSDDASYKGKELVSSLCKLDASNLRTLHIEFYLTEREATLIRHPFFPALNSIREIQLRSGKLCWISKCLLSFANLQSLHIIGDTEIKQRDLDMVGSIATLLEFKLRYCRCVGPIIIGRGFPQLQKLAFYYSYMQLTFEVGAMPNVKKLDFSIHLKSFKSAGGGFDFGIQHLSSLASIRVTISCDGARAAYVESTERSFRSMAEANPNRPTLEITRELTEDMLE	GCF_000005505.3	Brachypodium distachyon	Poales	Brachypodium distachyon	15368	Poales_Brachypodium_distachyon_XP_014758688.1_NL
XP_014758689.1	CHAIN	chain	1	920	(CC)(NBARC)(LRR)	NLR	CC-NLR	CNL	MAELLVSVSTGAMGSLLCKLGAILNDEFKLLKNVNDDIKFLKDELEAMQVFLLMMAEVEEPDKQSKLRADAVREMSYDIEDSIDKFMILVEHEPSSRSDGLGKLFGKSMKKIADLKTRHKIAKDIKDIKKQVKEISDRYARYRSQGTRSTRNAKVDPQIVAIYKDAAELVGIDGPRDEIVKWLSEGESAHRQNVVSIVGYGGLGKTTLAKQVYDKLGANFECRAFVSISRSPDMAKILNSILSQFRNEDYSHAELGDPQLTIDKIRNFLKDRRYFIIIDDIWDAESWRTLSCALFKNRCGSVIMTTTRIHDVAKSCCSSHGDLVYKIQPLSAADSKKLFFKRIFDCEEKCPLNLKEASDNILKKCGGLPLAINAISSMLATGKTKEEWDHLRLSIGFARGKNSDIDTLDYILSLSYFDLPLYLRSCLLYLTMFPEDYEIEMQRLVQRWISEGLIHGEAGRDLIELGETYFHELVNRSLIQPVDIGYDGKASRCRVHDTVLDFLIYKSTEENFCTMLSSHVKSDSRVRRLSLMENEDPGSVEQLDLSHARSLFAFGFTRKYFPSLVNLNALRMLDLHGCRRLVNHHIKDIGRLFQLRYLNISWTAINELPRQIGDLEYLETLDASFTGLVELPESVTRLKRLARLFVPAKIKLPDEIGNMNSLQELWDINPFKQSLNFLEELGKLTNLRNLRIIWDSDGSDDASYKGKELVSSLCKLDASNLRTLHIEFYLTEREATLIRHPFFPALNSIREIQLRSGKLCWISKCLLSFANLQSLHIIGDTEIKQRDLDMVGSIATLLEFKLRYCRCVGPIIIGRGFPQLQKLAFYYSYMQLTFEVGAMPNVKKLDFSIHLKSFKSAGGGFDFGIQHLSSLASIRVTISCDGARAAYVESTERSFRSMAEANPNRPTLEITRELTEDMLE	GCF_000005505.3	Brachypodium distachyon	Poales	Brachypodium distachyon	15368	Poales_Brachypodium_distachyon_XP_014758689.1_CNL
XP_014758725.1	CHAIN	chain	1	1006	(CC)(NBARC)(CC)(NBARC)	NLR	CC-NLR	CNCN	MADAIFSAVVGDMVGRVISLLAGHYKAQRFTEAKLRRISHMLIKVHSAIEEAKGRQITNHGTLDWLTELNDGVYQGRYFLDTVGCGREPELEKEEDELAADHNKVAAKHFSLSLFNPAKRVRVAACTVKSLLLPRQDVDVDKNIDRVVEILEMISGDIKEFLMLLQNCQPMHRPLTTNIFMEGQMFGRHVEKERIINFLLQADDGSRLNNGNLGVLPIVGDMGVGKTTLAQHVCDDPRVRSHFPVIIYSIFSCILAMVRGEAGVVLQSKHTVGDAQNLIESLRVLRENYRSKRFLIVFEDVDMCKKQTMEELLPILRQGKQGSKIIVTTNNRRVARTMGTVDPIILKVMPHAEYWFFFKACAFPGRDVEENPRMVAAGEAIAKKLSGSFFGAKMVGGMLKAHPDRRFWCKVLRSNIGGLSLLGDGIGYIADLAENLLPSHAEMCEVTVSKNPFSAHTELARLEDICQEPPGADSASDGFIGGYVRFARVLLCRSVLETFTMAEAVFSAVVGDVVSRVISLVAGRFGDQQSTDTDAKLKRICRMLIRIHSVVEEAKGRQITNHGALDWLSELNDGVYEGRYLLDTAGCCRDQPELEDHQVAAQPFTLSSFNPAKRIRVAACAVKSILSLRPDAGADEIDRVLESLRSLSGDLREFMMLLQGCKKRIRRPLATNIFAEGQMFGRHVEKERIINFLLHDDDGPLTEKLLVPLLPVVGDIGSGKTTLVQHVCDDARVRSRFPIIMLFNITSTYAMAMGEATVVIRSKHVIGDSGNLKHPLHVLDGDFRKKRFLMVFEDVDMHKKQMLEELLPRLRNGKLGSKIIVTTSNGHVARMGTVEPIKLKALRHPEYWFFFKAHAFAGTDVEEDPRMVAAGKGIARKLNGSFFGAKIVGGVLKARPDPRFWRRVLRSNIGELSSLGDGLGYMADLAENLLPSHVNMRQLIISKKPFSANQPEFAKLHDMFLPSAPNAIAALDSCRPDVVRNEKVLLCRSVLPFYCLYYNAHCTVRG	GCF_000005505.3	Brachypodium distachyon	Poales	Brachypodium distachyon	15368	Poales_Brachypodium_distachyon_XP_014758725.1_CNCN
XP_014758774.1	CHAIN	chain	1	1003	(CC)(NBARC)(LRR)	NLR	CC-NLR	CNL	MILHRICLIWCVINCSNLHQAIHPRASEGGNNWNCQAEITESQLADLIRDNKGRDSRMDGSGIIASAATGAMGSLLAKLASLLESNYHQMQSGTRREVAFLRDELSSMNALLERLDNADSSGAPPLDPQTREWRGQVREMSYDIEECVDDYTDHLRCRQRRDFPPGGSGGVLGFVLGYVQTVREMVSRRGIAEQIQELKARVVEAGHRRKRYKIDDAAAGSSGSSGVVPVDRRLPALYADLGGLVGVNGPRDELVRLVDDGEERRMKVVSVVGAGGLGKTTVANQVYRNVGDRFDCRCFVSLSQNPDIGMVFRTMLSQLKKDECEVSGSGDKEQLINELRDFLQDKRYIVVIDDIWTSQAWKIIKCALPENICGSRIIVTTRIGTVAKSCSSPDYDLVYELKTLSHGDSKMLFFRRIFGSEDKCPHNLKEVSTEIVSKCGGLPLAIITMASLLTTKSVGTEEWMKVRDSIGSGLEKNSDVEEMNMILSLSYNDLPSHLRTCLLYMSMFPEDHEINRNFLVRRWIAEGFIKVSGCRNLEEEGECYFNELINRSLVQPVDFQYDGRVYACRVHDMILDLIISKAVEDNFVTVVSDRRHILCPQSKVRRLSFDNPSVENLTAHSMSVAHVRSLNIFKYSEQMPPLSNFRALRVLDLDGNENLESCYLEDIGKLFQLRYLRIRASNITLPRQLGELQLLVILDLLNCSHISELPASIVELPHLKWLIVNRVTLPNGIGNMQALEFLSLTVVDYTTPVTVLKELGSLKKLRTLGLDWRISSSHKDKIEYADNFVSSLGKLGSSNLQYLTLISPWSLDFLLESWSPPPHHLQELAIKGWSVSKIPVWMASLANLTYLDIEVQVRQETIHLLGAFPALQFLKLYSNAADPKERCLVVSKNGFRCLKKFNFVHWVNLLFLEGAVPVLETLEFQIIVHEVQTASRFGPPDLGIRHLSALKNLVVNIYCECARVEGVEALEAAIQVAASMLPNNPTLTLRRFREPEMLTDDAG	GCF_000005505.3	Brachypodium distachyon	Poales	Brachypodium distachyon	15368	Poales_Brachypodium_distachyon_XP_014758774.1_CNL
XP_014758775.1	CHAIN	chain	1	399	(CC)(NBARC)	NLR	CC-NLR	CN	MILHRICLIWCVINCSNLHQAIHPRASEGGNNWNCQAEITESQLADLIRDNKGRDSRMDGSGIIASAATGAMGSLLAKLASLLESNYHQMQSGTRREVAFLRDELSSMNALLERLDNADSSGAPPLDPQTREWRGQVREMSYDIEECVDDYTDHLRCRQRRDFPPGGSGGVLGFVLGYVQTVREMVSRRGIAEQIQELKARVVEAGHRRKRYKIDDAAAGSSGSSGVVPVDRRLPALYADLGGLVGVNGPRDELVRLVDDGEERRMKVVSVVGAGGLGKTTVANQVYRNVGDRFDCRCFVSLSQNPDIGMVFRTMLSQLKKDECEVSGSGDKEQLINELRDFLQDKRSGKTAGACEREDTPVEGEKRTASDFLSALACSYGCTRQEKELMNILKWFQGK	GCF_000005505.3	Brachypodium distachyon	Poales	Brachypodium distachyon	15368	Poales_Brachypodium_distachyon_XP_014758775.1_CN
XP_014758889.1	CHAIN	chain	1	1388	(NBARC)(LRR)(LRR)	NLR	CC-NLR or CCR-NLR or CCG10-NLR	NL	MVLQELTYLFQAEEDTTESSTFCTEDSSPASPIVVPAGNISPGHLLAISSEINDHIESCHNMIKDLPEALEIEEWNDLIRIEMKKQSTGTDPRETSSCPTEPKVYGRDQEQDLIINKLTSEKSAGENLSVLAIVGYGGVGKTTLANAVFNDSRVSKHFEERLWVYVSVYFDQAKIMHKLLESLIGDKHEKLTSLKELQDNLKYALKSKRVLLVLDDMWEDTQEERWRDLLTPLLSNDVQGNRVLVTTRKPSVAKFTRATDHINLDGLKPDDFWKLFKEWVFGNENFTGERILQEVGKKIVVQLKGNPLAAKSVGTVLRNKLDVDFWTTVLTHNEWKHGEDDYDIMPALMISYKYLPDDLKPCFSYCAVFPKYHRYDKECLVNMWIALGLICSTDMHKRLEDIGSEFFNDLVEWGFLQKEFEFGSLLIMHDLIHDLAQKVSSHENFTIVDNESGEAPQLIRHVSIVTEWQYMTQTDGSVGPNEDFLQGFSSFFGELQQKKLSTVMLFGPHDLDFAHTFCQELTEVKSIRVLKLEMAVFDLDSLIGNISEFVNLRYLELGCIYKGPRLELPEFICKLYHLQVLDIKKNWGSSTVIPRGMNKLVNLRHFIAIEELVAKVPGIGKMVSLQELKAFGVRRVGEFSISQLKRLNHLRGSISIYNLGHVGSQQEAIEASICDKVHLTTLQLSWYPVSGQRAGFSSELPILEDLRPHAGLVNLRIEACRNSVPSWLSTNVHLTSLRSLHLNNCSRWRTIPKPHQLPLLRELHLINMVCLLKIEIGCLEILELRNLQRLTQCRFVDKEQLAVNLRVLEVEYCDRLGEFPEELFISNDLQSECQFTRLRRLQAYKNEKSFDHTNICHLLLIDSLTDIHLSLHSNLGEFRLQQVGLPNRLCMKMNGSRDALRIEGRLFPFGKLRSLVELEISNYPLLTSLPWEGFQQLASLKKLKMIRCSKLFLGSVELSLPPSVEELEFSFCNITGTQVSQFLVNLKSLKNLKLINCEEVTSLPVELFTDEQNQLAEGSWLIPPNCVTTLESLHISFGIEGPTMHFSSKKGLGRFVSLKKVVIENCPILLSTMVSGGTSDIHRSSLIKLHVQGIKDSFLQLSEISSLVELLISNCPALTCVNLDFCTSLQELQIVGCELLSSLEGLQLCKALSKLSIQGCTVLCSLNVSLNTLTELSIERNPNLEDLNLHSCTALQKLCIENCTKMASCEGLKSLVGLEDLKVVNSPGFTMSWLSAAAEGCSQHNYFPQTLQVLDTDDIGFLCMPICSQLSSLKTLIVHGNLESPLGHLKVLTDDHEKALVRLNSLRHLEFDKFEHLKSLPAEFQSLTSLKRLTLDKCGRISSLPVGGLPASLKDMDVNHCSHQLNASCRKMRRFRKIHVRIDGTDVE	GCF_000005505.3	Brachypodium distachyon	Poales	Brachypodium distachyon	15368	Poales_Brachypodium_distachyon_XP_014758889.1_NL
XP_024310172.1	CHAIN	chain	1	1035	(CC)(NBARC)(LRR)	NLR	CC-NLR	CNL	MSWLETSTEEEEDAWLQGAMDLPVSVSLGPMGTVFHQLHSAMDSRDARLKRVKAEIQMLQQGFEGLCTDLKDSSQPEDDKEIIALTGNFWTRQVRDLCYDTSDYLDDVLMQPLHQPVDASGRSSGKRGPKIAKDLSQLIARVEEARKSVEEARETRKRFNLRLAEESTTKPDSGHAGVSHLNPQLSQVQVDIHVNKLIKLLGAFEDHDGDSSNHDDDGTNKKLKVTTIFGYAGVGKTTVARTLFHQYGRKFQCRAFVRVSRDPDMMRLLTNMLSQIKAPLPQAPSDVQGLLASLTKHLQGKRYLIIIDDIWDTATWDIISHALPGGDCCRIIATTQVEDVASACCGYQLKHIYKIIPLNDDQLEKSEGDYTTNHSSEGLKEALKLVYNNLPLHLQTCLLYLNMYPEGYTIRKDELVKQWVAEGFIRAVQGRDMEDVAGGYFDDLVRRGMIQSVDTDHNGKVLSCTLHHMVLDLIRQKSMEEDFVTIVKYFQRTLGLPDKVRRLSVQFGGAKGANTIPENIRKSQVRSLAFSGYFKSVPSLVDYGLLQVFVLHIWADQDKIVDLSSIDELYRLRFLKIECNITVKLPDKIRALQHLGTLQVDGLSNVPSDIVHLEKLQHLRLPSEAILPDEVDGMTYRPTLRYFGLGSNLQDNAMDLSMLASLQDLQLTCSTVKLAENMVANMKYLGLILEKLSNLKSVVLASQVNTSSMHISCDSFSSVSPVTVNLERLELWPRICIFPSLPKWFSALDKLCILKIAVRELSNIDIDILRGLVALTAVSLYIQTAPGLVVFGKAGFSALKYFKVKCSEPWLKFEAGGMPNLRKLKLVFNAKEVQQHGAAPICIEHLPGLKEISAKIGGSVAALSISVSNDPRNPKIIEQRLDWNFCADKDRSMRAMQEQGGEIIEEKGEILEENIFDVPQTQDKYQGEDGSSQPYTHSRISTFMESSSRPPPRRPNRRRELLSMWARDSSPELVSSSPPTSSSSRGPIIRSTIQRVRISPRDRRGAEGPRPPNSLQTSSSPTSKSKKPQDLSGRA	GCF_000005505.3	Brachypodium distachyon	Poales	Brachypodium distachyon	15368	Poales_Brachypodium_distachyon_XP_024310172.1_CNL
XP_024310173.1	CHAIN	chain	1	878	(CC)(NBARC)(LRR)	NLR	CC-NLR	CNL	MVEAAIVGAILSGALGTLPTLLTFIRDKRNSQVQEDVNSIKRQLQRMQGSILHPLWRGEETSDIRRLWIVQLRKLADEIEDCKHRFQFGQTTGGDNYYAIEIGQLKQKADHTSDMLKRYEEQASKSSNMGKDAAASMDEGKHLLALVQDQSENRVKVIAVAGFGGRKTDIARQVYTNDEVQQQFSQRQAWVSAAGKTMNEVLTEILSKVPPAGLRGCWGMPILSCFFRKNTPVLPPPGSDLKRQLISRLSDNKYLIVIDDVATEELFNTISDFPWPLDERVHGRIIVTTAIWSAAGPCSCGDNNLPPLAPDISTPMVLVQEVGPSVTNTRPVLSEARFKLCASALARTQGSYTSDYKGVALEDCLLYFTMFPRHRDVSRNRLIRRLLAEGLLEHAVPVPGDAYRSPHDIVDELLDKLISSNFIETSKKSNNGKVKRCKTPGVVFNYICAKAVVENFITLMCGASQNQTTQQRNIRRLSLHPYSGAANGGVVMPDVCSLRTMVVFPTANAGYGDILNFDNLKLLRVLDLKECAHVNKDHLRRICELSLLKYLSLGDNIGRIPKKIWRLQELETLETRTTGVVTMYPEVLMLPKLKHLLGKFQLSKELNLMDGAKKLLGMKNDFSALKVFLGTKCVLGTLAGFVVGDGKGIPQLFCHMGQLRKVKIWSDFTKIEETELTGLKEGIEEFMSRGISMPTVDYSLSIDLKGCSKSFLDFLGYPGRLTSLKLTGDLAQFGLVYPKPNLNSLHELCLSMTGLSAAAIQKGLSKLTCPLKFLKLVEKELGGLSMLDHILPFARLERICLVGEQSLHNITIRDLSQLASLHLLCATLGDLPGIEIESLESLKEVGLHSGVADKIKKEWETAASRHRPNLKIVSIQTL	GCF_000005505.3	Brachypodium distachyon	Poales	Brachypodium distachyon	15368	Poales_Brachypodium_distachyon_XP_024310173.1_CNL
XP_024310174.1	CHAIN	chain	1	878	(CC)(NBARC)(LRR)	NLR	CC-NLR	CNL	MVEAAIVGAILSGALGTLPTLLTFIRDKRNSQVQEDVNSIKRQLQRMQGSILHPLWRGEETSDIRRLWIVQLRKLADEIEDCKHRFQFGQTTGGDNYYAIEIGQLKQKADHTSDMLKRYEEQASKSSNMGKDAAASMDEGKHLLALVQDQSENRVKVIAVAGFGGRKTDIARQVYTNDEVQQQFSQRQAWVSAAGKTMNEVLTEILSKVPPAGLRGCWGMPILSCFFRKNTPVLPPPGSDLKRQLISRLSDNKYLIVIDDVATEELFNTISDFPWPLDERVHGRIIVTTAIWSAAGPCSCGDNNLPPLAPDISTPMVLVQEVGPSVTNTRPVLSEARFKLCASALARTQGSYTSDYKGVALEDCLLYFTMFPRHRDVSRNRLIRRLLAEGLLEHAVPVPGDAYRSPHDIVDELLDKLISSNFIETSKKSNNGKVKRCKTPGVVFNYICAKAVVENFITLMCGASQNQTTQQRNIRRLSLHPYSGAANGGVVMPDVCSLRTMVVFPTANAGYGDILNFDNLKLLRVLDLKECAHVNKDHLRRICELSLLKYLSLGDNIGRIPKKIWRLQELETLETRTTGVVTMYPEVLMLPKLKHLLGKFQLSKELNLMDGAKKLLGMKNDFSALKVFLGTKCVLGTLAGFVVGDGKGIPQLFCHMGQLRKVKIWSDFTKIEETELTGLKEGIEEFMSRGISMPTVDYSLSIDLKGCSKSFLDFLGYPGRLTSLKLTGDLAQFGLVYPKPNLNSLHELCLSMTGLSAAAIQKGLSKLTCPLKFLKLVEKELGGLSMLDHILPFARLERICLVGEQSLHNITIRDLSQLASLHLLCATLGDLPGIEIESLESLKEVGLHSGVADKIKKEWETAASRHRPNLKIVSIQTL	GCF_000005505.3	Brachypodium distachyon	Poales	Brachypodium distachyon	15368	Poales_Brachypodium_distachyon_XP_024310174.1_CNL
XP_024310210.1	CHAIN	chain	1	919	(CC)(NBARC)(LRR)	NLR	CC-NLR	CNL	MAEAVILLAVKKIGIALGNEALSQASSLFKKFITQLTELQGSMGRISRELRLIHGFLCRMDVRNRNNESYEIWVQQLRMLVHGIEDIVDEYLYLVGHKHDTGWGTYLKKGFRRPSALLSLNSIASLVKEAEMNLVHLFQAKDRWVSLVGGENSSDSSYVVERSQHLASISRSLGEEDLVGVDTNREKLEHWLSGDDSERSMIVLLGMGGLGKTALAANVYKKEREKFECHAWVSISQTYSIKNVLKCLITEFYKEKKDTPGNMDGMDIKGLQDELKTFLEDRKYLIVLDDVWAPEAVNDLFGALVQNQKGSRVIVTTRIEGVAHLAFEDRRVTLEALSEEESWELFCKMVFSTDTNHKCPTEVEASACKIVGKCKGIPLAIVTVGRLLYVRDKTKEEFNRICDQLDWELVNNPSMEHVRNILYLSFIYLPTYLKSCFLYCSLFPEDYLFQRKKLVRLWVAEGFIEERGESTLEEVAEGYLAELVRRNMLQLVERNSFGRMKKFRMHDLLRELAVDLCHRHCFGVAYAEDKPGGSHPEDGRRLVVHKLNKDFHRSCSSIHCLRSIIILDNTMPSFTLLPLLSEKCRYMSVLELSGLPIEKIPDAIGDLFNLRYLGLRDSKVKLLPKSVEKLSNLLTLDLYSSDIQEFPGGIVKLKKLRHLFVAKVNDPQWRKIRSFSGVRISNGLGNLTSLQTLHALEVDDESVRQLGELGQLRSLGLCNVKEVYCGRLCESLMQMQFLHRLDVNASDEDEVLQFNILPPNLQTLCLTGRLAEGLLGESPDLFQAVAEQNLYLLHLYWSQLREDPLPSLSRLSNLTELYFCRAYNGEQLAFLTGWFPKLKTLRLIDLPNLQRLEMQQGAMVTLEELILTNLSSMTEVPAGIEFLMPLKYLVFHEITRDFLTSLRQCSRLPAMQWWYTLRD	GCF_000005505.3	Brachypodium distachyon	Poales	Brachypodium distachyon	15368	Poales_Brachypodium_distachyon_XP_024310210.1_CNL
XP_024310211.1	CHAIN	chain	1	919	(CC)(NBARC)(LRR)	NLR	CC-NLR	CNL	MAEAVILLAVKKIGIALGNEALSQASSLFKKFITQLTELQGSMGRISRELRLIHGFLCRMDVRNRNNESYEIWVQQLRMLVHGIEDIVDEYLYLVGHKHDTGWGTYLKKGFRRPSALLSLNSIASLVKEAEMNLVHLFQAKDRWVSLVGGENSSDSSYVVERSQHLASISRSLGEEDLVGVDTNREKLEHWLSGDDSERSMIVLLGMGGLGKTALAANVYKKEREKFECHAWVSISQTYSIKNVLKCLITEFYKEKKDTPGNMDGMDIKGLQDELKTFLEDRKYLIVLDDVWAPEAVNDLFGALVQNQKGSRVIVTTRIEGVAHLAFEDRRVTLEALSEEESWELFCKMVFSTDTNHKCPTEVEASACKIVGKCKGIPLAIVTVGRLLYVRDKTKEEFNRICDQLDWELVNNPSMEHVRNILYLSFIYLPTYLKSCFLYCSLFPEDYLFQRKKLVRLWVAEGFIEERGESTLEEVAEGYLAELVRRNMLQLVERNSFGRMKKFRMHDLLRELAVDLCHRHCFGVAYAEDKPGGSHPEDGRRLVVHKLNKDFHRSCSSIHCLRSIIILDNTMPSFTLLPLLSEKCRYMSVLELSGLPIEKIPDAIGDLFNLRYLGLRDSKVKLLPKSVEKLSNLLTLDLYSSDIQEFPGGIVKLKKLRHLFVAKVNDPQWRKIRSFSGVRISNGLGNLTSLQTLHALEVDDESVRQLGELGQLRSLGLCNVKEVYCGRLCESLMQMQFLHRLDVNASDEDEVLQFNILPPNLQTLCLTGRLAEGLLGESPDLFQAVAEQNLYLLHLYWSQLREDPLPSLSRLSNLTELYFCRAYNGEQLAFLTGWFPKLKTLRLIDLPNLQRLEMQQGAMVTLEELILTNLSSMTEVPAGIEFLMPLKYLVFHEITRDFLTSLRQCSRLPAMQWWYTLRD	GCF_000005505.3	Brachypodium distachyon	Poales	Brachypodium distachyon	15368	Poales_Brachypodium_distachyon_XP_024310211.1_CNL
XP_024310212.1	CHAIN	chain	1	919	(CC)(NBARC)(LRR)	NLR	CC-NLR	CNL	MAEAVILLAVKKIGIALGNEALSQASSLFKKFITQLTELQGSMGRISRELRLIHGFLCRMDVRNRNNESYEIWVQQLRMLVHGIEDIVDEYLYLVGHKHDTGWGTYLKKGFRRPSALLSLNSIASLVKEAEMNLVHLFQAKDRWVSLVGGENSSDSSYVVERSQHLASISRSLGEEDLVGVDTNREKLEHWLSGDDSERSMIVLLGMGGLGKTALAANVYKKEREKFECHAWVSISQTYSIKNVLKCLITEFYKEKKDTPGNMDGMDIKGLQDELKTFLEDRKYLIVLDDVWAPEAVNDLFGALVQNQKGSRVIVTTRIEGVAHLAFEDRRVTLEALSEEESWELFCKMVFSTDTNHKCPTEVEASACKIVGKCKGIPLAIVTVGRLLYVRDKTKEEFNRICDQLDWELVNNPSMEHVRNILYLSFIYLPTYLKSCFLYCSLFPEDYLFQRKKLVRLWVAEGFIEERGESTLEEVAEGYLAELVRRNMLQLVERNSFGRMKKFRMHDLLRELAVDLCHRHCFGVAYAEDKPGGSHPEDGRRLVVHKLNKDFHRSCSSIHCLRSIIILDNTMPSFTLLPLLSEKCRYMSVLELSGLPIEKIPDAIGDLFNLRYLGLRDSKVKLLPKSVEKLSNLLTLDLYSSDIQEFPGGIVKLKKLRHLFVAKVNDPQWRKIRSFSGVRISNGLGNLTSLQTLHALEVDDESVRQLGELGQLRSLGLCNVKEVYCGRLCESLMQMQFLHRLDVNASDEDEVLQFNILPPNLQTLCLTGRLAEGLLGESPDLFQAVAEQNLYLLHLYWSQLREDPLPSLSRLSNLTELYFCRAYNGEQLAFLTGWFPKLKTLRLIDLPNLQRLEMQQGAMVTLEELILTNLSSMTEVPAGIEFLMPLKYLVFHEITRDFLTSLRQCSRLPAMQWWYTLRD	GCF_000005505.3	Brachypodium distachyon	Poales	Brachypodium distachyon	15368	Poales_Brachypodium_distachyon_XP_024310212.1_CNL
XP_024310213.1	CHAIN	chain	1	919	(CC)(NBARC)(LRR)	NLR	CC-NLR	CNL	MAEAVILLAVKKIGIALGNEALSQASSLFKKFITQLTELQGSMGRISRELRLIHGFLCRMDVRNRNNESYEIWVQQLRMLVHGIEDIVDEYLYLVGHKHDTGWGTYLKKGFRRPSALLSLNSIASLVKEAEMNLVHLFQAKDRWVSLVGGENSSDSSYVVERSQHLASISRSLGEEDLVGVDTNREKLEHWLSGDDSERSMIVLLGMGGLGKTALAANVYKKEREKFECHAWVSISQTYSIKNVLKCLITEFYKEKKDTPGNMDGMDIKGLQDELKTFLEDRKYLIVLDDVWAPEAVNDLFGALVQNQKGSRVIVTTRIEGVAHLAFEDRRVTLEALSEEESWELFCKMVFSTDTNHKCPTEVEASACKIVGKCKGIPLAIVTVGRLLYVRDKTKEEFNRICDQLDWELVNNPSMEHVRNILYLSFIYLPTYLKSCFLYCSLFPEDYLFQRKKLVRLWVAEGFIEERGESTLEEVAEGYLAELVRRNMLQLVERNSFGRMKKFRMHDLLRELAVDLCHRHCFGVAYAEDKPGGSHPEDGRRLVVHKLNKDFHRSCSSIHCLRSIIILDNTMPSFTLLPLLSEKCRYMSVLELSGLPIEKIPDAIGDLFNLRYLGLRDSKVKLLPKSVEKLSNLLTLDLYSSDIQEFPGGIVKLKKLRHLFVAKVNDPQWRKIRSFSGVRISNGLGNLTSLQTLHALEVDDESVRQLGELGQLRSLGLCNVKEVYCGRLCESLMQMQFLHRLDVNASDEDEVLQFNILPPNLQTLCLTGRLAEGLLGESPDLFQAVAEQNLYLLHLYWSQLREDPLPSLSRLSNLTELYFCRAYNGEQLAFLTGWFPKLKTLRLIDLPNLQRLEMQQGAMVTLEELILTNLSSMTEVPAGIEFLMPLKYLVFHEITRDFLTSLRQCSRLPAMQWWYTLRD	GCF_000005505.3	Brachypodium distachyon	Poales	Brachypodium distachyon	15368	Poales_Brachypodium_distachyon_XP_024310213.1_CNL
XP_024310214.1	CHAIN	chain	1	919	(CC)(NBARC)(LRR)	NLR	CC-NLR	CNL	MAEAVILLAVKKIGIALGNEALSQASSLFKKFITQLTELQGSMGRISRELRLIHGFLCRMDVRNRNNESYEIWVQQLRMLVHGIEDIVDEYLYLVGHKHDTGWGTYLKKGFRRPSALLSLNSIASLVKEAEMNLVHLFQAKDRWVSLVGGENSSDSSYVVERSQHLASISRSLGEEDLVGVDTNREKLEHWLSGDDSERSMIVLLGMGGLGKTALAANVYKKEREKFECHAWVSISQTYSIKNVLKCLITEFYKEKKDTPGNMDGMDIKGLQDELKTFLEDRKYLIVLDDVWAPEAVNDLFGALVQNQKGSRVIVTTRIEGVAHLAFEDRRVTLEALSEEESWELFCKMVFSTDTNHKCPTEVEASACKIVGKCKGIPLAIVTVGRLLYVRDKTKEEFNRICDQLDWELVNNPSMEHVRNILYLSFIYLPTYLKSCFLYCSLFPEDYLFQRKKLVRLWVAEGFIEERGESTLEEVAEGYLAELVRRNMLQLVERNSFGRMKKFRMHDLLRELAVDLCHRHCFGVAYAEDKPGGSHPEDGRRLVVHKLNKDFHRSCSSIHCLRSIIILDNTMPSFTLLPLLSEKCRYMSVLELSGLPIEKIPDAIGDLFNLRYLGLRDSKVKLLPKSVEKLSNLLTLDLYSSDIQEFPGGIVKLKKLRHLFVAKVNDPQWRKIRSFSGVRISNGLGNLTSLQTLHALEVDDESVRQLGELGQLRSLGLCNVKEVYCGRLCESLMQMQFLHRLDVNASDEDEVLQFNILPPNLQTLCLTGRLAEGLLGESPDLFQAVAEQNLYLLHLYWSQLREDPLPSLSRLSNLTELYFCRAYNGEQLAFLTGWFPKLKTLRLIDLPNLQRLEMQQGAMVTLEELILTNLSSMTEVPAGIEFLMPLKYLVFHEITRDFLTSLRQCSRLPAMQWWYTLRD	GCF_000005505.3	Brachypodium distachyon	Poales	Brachypodium distachyon	15368	Poales_Brachypodium_distachyon_XP_024310214.1_CNL
XP_024310215.1	CHAIN	chain	1	919	(CC)(NBARC)(LRR)	NLR	CC-NLR	CNL	MAEAVILLAVKKIGIALGNEALSQASSLFKKFITQLTELQGSMGRISRELRLIHGFLCRMDVRNRNNESYEIWVQQLRMLVHGIEDIVDEYLYLVGHKHDTGWGTYLKKGFRRPSALLSLNSIASLVKEAEMNLVHLFQAKDRWVSLVGGENSSDSSYVVERSQHLASISRSLGEEDLVGVDTNREKLEHWLSGDDSERSMIVLLGMGGLGKTALAANVYKKEREKFECHAWVSISQTYSIKNVLKCLITEFYKEKKDTPGNMDGMDIKGLQDELKTFLEDRKYLIVLDDVWAPEAVNDLFGALVQNQKGSRVIVTTRIEGVAHLAFEDRRVTLEALSEEESWELFCKMVFSTDTNHKCPTEVEASACKIVGKCKGIPLAIVTVGRLLYVRDKTKEEFNRICDQLDWELVNNPSMEHVRNILYLSFIYLPTYLKSCFLYCSLFPEDYLFQRKKLVRLWVAEGFIEERGESTLEEVAEGYLAELVRRNMLQLVERNSFGRMKKFRMHDLLRELAVDLCHRHCFGVAYAEDKPGGSHPEDGRRLVVHKLNKDFHRSCSSIHCLRSIIILDNTMPSFTLLPLLSEKCRYMSVLELSGLPIEKIPDAIGDLFNLRYLGLRDSKVKLLPKSVEKLSNLLTLDLYSSDIQEFPGGIVKLKKLRHLFVAKVNDPQWRKIRSFSGVRISNGLGNLTSLQTLHALEVDDESVRQLGELGQLRSLGLCNVKEVYCGRLCESLMQMQFLHRLDVNASDEDEVLQFNILPPNLQTLCLTGRLAEGLLGESPDLFQAVAEQNLYLLHLYWSQLREDPLPSLSRLSNLTELYFCRAYNGEQLAFLTGWFPKLKTLRLIDLPNLQRLEMQQGAMVTLEELILTNLSSMTEVPAGIEFLMPLKYLVFHEITRDFLTSLRQCSRLPAMQWWYTLRD	GCF_000005505.3	Brachypodium distachyon	Poales	Brachypodium distachyon	15368	Poales_Brachypodium_distachyon_XP_024310215.1_CNL
XP_024310216.1	CHAIN	chain	1	919	(CC)(NBARC)(LRR)	NLR	CC-NLR	CNL	MAEAVILLAVKKIGIALGNEALSQASSLFKKFITQLTELQGSMGRISRELRLIHGFLCRMDVRNRNNESYEIWVQQLRMLVHGIEDIVDEYLYLVGHKHDTGWGTYLKKGFRRPSALLSLNSIASLVKEAEMNLVHLFQAKDRWVSLVGGENSSDSSYVVERSQHLASISRSLGEEDLVGVDTNREKLEHWLSGDDSERSMIVLLGMGGLGKTALAANVYKKEREKFECHAWVSISQTYSIKNVLKCLITEFYKEKKDTPGNMDGMDIKGLQDELKTFLEDRKYLIVLDDVWAPEAVNDLFGALVQNQKGSRVIVTTRIEGVAHLAFEDRRVTLEALSEEESWELFCKMVFSTDTNHKCPTEVEASACKIVGKCKGIPLAIVTVGRLLYVRDKTKEEFNRICDQLDWELVNNPSMEHVRNILYLSFIYLPTYLKSCFLYCSLFPEDYLFQRKKLVRLWVAEGFIEERGESTLEEVAEGYLAELVRRNMLQLVERNSFGRMKKFRMHDLLRELAVDLCHRHCFGVAYAEDKPGGSHPEDGRRLVVHKLNKDFHRSCSSIHCLRSIIILDNTMPSFTLLPLLSEKCRYMSVLELSGLPIEKIPDAIGDLFNLRYLGLRDSKVKLLPKSVEKLSNLLTLDLYSSDIQEFPGGIVKLKKLRHLFVAKVNDPQWRKIRSFSGVRISNGLGNLTSLQTLHALEVDDESVRQLGELGQLRSLGLCNVKEVYCGRLCESLMQMQFLHRLDVNASDEDEVLQFNILPPNLQTLCLTGRLAEGLLGESPDLFQAVAEQNLYLLHLYWSQLREDPLPSLSRLSNLTELYFCRAYNGEQLAFLTGWFPKLKTLRLIDLPNLQRLEMQQGAMVTLEELILTNLSSMTEVPAGIEFLMPLKYLVFHEITRDFLTSLRQCSRLPAMQWWYTLRD	GCF_000005505.3	Brachypodium distachyon	Poales	Brachypodium distachyon	15368	Poales_Brachypodium_distachyon_XP_024310216.1_CNL
XP_024310217.1	CHAIN	chain	1	919	(CC)(NBARC)(LRR)	NLR	CC-NLR	CNL	MAEAVILLAVKKIGIALGNEALSQASSLFKKFITQLTELQGSMGRISRELRLIHGFLCRMDVRNRNNESYEIWVQQLRMLVHGIEDIVDEYLYLVGHKHDTGWGTYLKKGFRRPSALLSLNSIASLVKEAEMNLVHLFQAKDRWVSLVGGENSSDSSYVVERSQHLASISRSLGEEDLVGVDTNREKLEHWLSGDDSERSMIVLLGMGGLGKTALAANVYKKEREKFECHAWVSISQTYSIKNVLKCLITEFYKEKKDTPGNMDGMDIKGLQDELKTFLEDRKYLIVLDDVWAPEAVNDLFGALVQNQKGSRVIVTTRIEGVAHLAFEDRRVTLEALSEEESWELFCKMVFSTDTNHKCPTEVEASACKIVGKCKGIPLAIVTVGRLLYVRDKTKEEFNRICDQLDWELVNNPSMEHVRNILYLSFIYLPTYLKSCFLYCSLFPEDYLFQRKKLVRLWVAEGFIEERGESTLEEVAEGYLAELVRRNMLQLVERNSFGRMKKFRMHDLLRELAVDLCHRHCFGVAYAEDKPGGSHPEDGRRLVVHKLNKDFHRSCSSIHCLRSIIILDNTMPSFTLLPLLSEKCRYMSVLELSGLPIEKIPDAIGDLFNLRYLGLRDSKVKLLPKSVEKLSNLLTLDLYSSDIQEFPGGIVKLKKLRHLFVAKVNDPQWRKIRSFSGVRISNGLGNLTSLQTLHALEVDDESVRQLGELGQLRSLGLCNVKEVYCGRLCESLMQMQFLHRLDVNASDEDEVLQFNILPPNLQTLCLTGRLAEGLLGESPDLFQAVAEQNLYLLHLYWSQLREDPLPSLSRLSNLTELYFCRAYNGEQLAFLTGWFPKLKTLRLIDLPNLQRLEMQQGAMVTLEELILTNLSSMTEVPAGIEFLMPLKYLVFHEITRDFLTSLRQCSRLPAMQWWYTLRD	GCF_000005505.3	Brachypodium distachyon	Poales	Brachypodium distachyon	15368	Poales_Brachypodium_distachyon_XP_024310217.1_CNL
XP_024310218.1	CHAIN	chain	1	919	(CC)(NBARC)(LRR)	NLR	CC-NLR	CNL	MAEAVILLAVKKIGIALGNEALSQASSLFKKFITQLTELQGSMGRISRELRLIHGFLCRMDVRNRNNESYEIWVQQLRMLVHGIEDIVDEYLYLVGHKHDTGWGTYLKKGFRRPSALLSLNSIASLVKEAEMNLVHLFQAKDRWVSLVGGENSSDSSYVVERSQHLASISRSLGEEDLVGVDTNREKLEHWLSGDDSERSMIVLLGMGGLGKTALAANVYKKEREKFECHAWVSISQTYSIKNVLKCLITEFYKEKKDTPGNMDGMDIKGLQDELKTFLEDRKYLIVLDDVWAPEAVNDLFGALVQNQKGSRVIVTTRIEGVAHLAFEDRRVTLEALSEEESWELFCKMVFSTDTNHKCPTEVEASACKIVGKCKGIPLAIVTVGRLLYVRDKTKEEFNRICDQLDWELVNNPSMEHVRNILYLSFIYLPTYLKSCFLYCSLFPEDYLFQRKKLVRLWVAEGFIEERGESTLEEVAEGYLAELVRRNMLQLVERNSFGRMKKFRMHDLLRELAVDLCHRHCFGVAYAEDKPGGSHPEDGRRLVVHKLNKDFHRSCSSIHCLRSIIILDNTMPSFTLLPLLSEKCRYMSVLELSGLPIEKIPDAIGDLFNLRYLGLRDSKVKLLPKSVEKLSNLLTLDLYSSDIQEFPGGIVKLKKLRHLFVAKVNDPQWRKIRSFSGVRISNGLGNLTSLQTLHALEVDDESVRQLGELGQLRSLGLCNVKEVYCGRLCESLMQMQFLHRLDVNASDEDEVLQFNILPPNLQTLCLTGRLAEGLLGESPDLFQAVAEQNLYLLHLYWSQLREDPLPSLSRLSNLTELYFCRAYNGEQLAFLTGWFPKLKTLRLIDLPNLQRLEMQQGAMVTLEELILTNLSSMTEVPAGIEFLMPLKYLVFHEITRDFLTSLRQCSRLPAMQWWYTLRD	GCF_000005505.3	Brachypodium distachyon	Poales	Brachypodium distachyon	15368	Poales_Brachypodium_distachyon_XP_024310218.1_CNL
XP_024310219.1	CHAIN	chain	1	919	(CC)(NBARC)(LRR)	NLR	CC-NLR	CNL	MAEAVILLAVKKIGIALGNEALSQASSLFKKFITQLTELQGSMGRISRELRLIHGFLCRMDVRNRNNESYEIWVQQLRMLVHGIEDIVDEYLYLVGHKHDTGWGTYLKKGFRRPSALLSLNSIASLVKEAEMNLVHLFQAKDRWVSLVGGENSSDSSYVVERSQHLASISRSLGEEDLVGVDTNREKLEHWLSGDDSERSMIVLLGMGGLGKTALAANVYKKEREKFECHAWVSISQTYSIKNVLKCLITEFYKEKKDTPGNMDGMDIKGLQDELKTFLEDRKYLIVLDDVWAPEAVNDLFGALVQNQKGSRVIVTTRIEGVAHLAFEDRRVTLEALSEEESWELFCKMVFSTDTNHKCPTEVEASACKIVGKCKGIPLAIVTVGRLLYVRDKTKEEFNRICDQLDWELVNNPSMEHVRNILYLSFIYLPTYLKSCFLYCSLFPEDYLFQRKKLVRLWVAEGFIEERGESTLEEVAEGYLAELVRRNMLQLVERNSFGRMKKFRMHDLLRELAVDLCHRHCFGVAYAEDKPGGSHPEDGRRLVVHKLNKDFHRSCSSIHCLRSIIILDNTMPSFTLLPLLSEKCRYMSVLELSGLPIEKIPDAIGDLFNLRYLGLRDSKVKLLPKSVEKLSNLLTLDLYSSDIQEFPGGIVKLKKLRHLFVAKVNDPQWRKIRSFSGVRISNGLGNLTSLQTLHALEVDDESVRQLGELGQLRSLGLCNVKEVYCGRLCESLMQMQFLHRLDVNASDEDEVLQFNILPPNLQTLCLTGRLAEGLLGESPDLFQAVAEQNLYLLHLYWSQLREDPLPSLSRLSNLTELYFCRAYNGEQLAFLTGWFPKLKTLRLIDLPNLQRLEMQQGAMVTLEELILTNLSSMTEVPAGIEFLMPLKYLVFHEITRDFLTSLRQCSRLPAMQWWYTLRD	GCF_000005505.3	Brachypodium distachyon	Poales	Brachypodium distachyon	15368	Poales_Brachypodium_distachyon_XP_024310219.1_CNL
XP_024310264.1	CHAIN	chain	1	903	(CC)(NBARC)(LRR)	NLR	CC-NLR	CNL	MVVSTMASASTGVMNSLLAKLATLMGEEYRKIKGVRNKVASLQGELNSMNALLVKLAGMDELDVQAKEWRDQVREMTYDIEDCIDDFMRDLAEKGTGTGFLKKTGERLKKLKVRYQIANKIQEIETRVNGVHERRMRYKIDEYTPSSTIVPVDPRVVAMYADAAGLVGIHAPRDELVKLLTGEEKELRVASVVGFGGLGKTTLANEVYRKLQGKFDCQAFVSVSQNPDMSSLLSNLLSKLGGQQSSQTGKLNDLIDSIRTHLMNKRYFIIIDDLWDSSAWNIIRCAFPQNIGGSRVLTTTRIHSVALACCSNRKEYIYKIKSLDEEDSRRLFFSRIFGPGENCPVEFEEVSADILKRCGGLPLAIISISSLLAGQSKPMWEYVRNSLGSMFEGNPTLDEMKQILDLSYRNLPRHLKTCLLYLGIYPEDHEIMKNDLSRQWIAEGFVSTVHGLDAEDVAGSYFNELINRSMIQPVIKNYNDEVLSCRVHDIMLDLIRSKSAEENFIAVIDDPQLVTGGHKKIRRVSLYYDGEEHVMIPATTIESLSQVRTVAVFGSIFSPSFLKLRYTRVLHLVCSESQGLDLTGLCGLVMLRYLKVKCKLFFKVKLPTQIGKLQQLETIDVEGAWIVNIPSDIVRLPQLSHLTVGKDTLLPDGIGQLKCLRTLGWFDLIRNSVGNIEFLGELTNLTKLRIIFDWKIGSPDNATLARRLEALGSSLGRLSQSSNSFKSLVLEMKYPSWLPLHGWITLSPSPRHLRVLSLDGLWFSRIPKWIAELRDLKALVLMITELVCNDDAGVDILARLPSLVLLKLCIRDYPQERVVISGSVAKFQALEYLVFQCPKLFMSFEVGALPRLQSLYLRFNLDGLPPLATSIWEQDGGMRLPVGIEHLPAGLRQVNFEKNGLQQ	GCF_000005505.3	Brachypodium distachyon	Poales	Brachypodium distachyon	15368	Poales_Brachypodium_distachyon_XP_024310264.1_CNL
XP_024310290.1	CHAIN	chain	1	446	(CC)(NBARC)	NLR	CC-NLR	CN	MEVLASVVGAVVSTTVKKLLTVIGKESGNLKLDAEFIQWELSLIYATVRDQPPDSTRSSNIRKEWMVQLRCLADDIEDCIDNFHVRKKTNSSKRQFARQVAQLKDRSKEIRKEFATIGDRTTASSEEVPPPAASYRRMRDAEAELVGLVQSQSEEGKLKVIAIAGLGGSGMTLLAKQVYESDAGLQFSHRAWVSAAGKNAEEILSEVLKKFQIQNNGASTSSQVEDKGKDDVALIQACLNNKRYLIVIDDVKKNDLKELVSVFSWADGVEGCRILATTTIQLPGVPTRCTCGDRSPLALDSTAHFLKIGLLTESRFEQDCHELGAKLKAVVVSDYESLCNLLLQDSLLYFCMFPSDHPVRRNPLIRRWSAEGLLLANPEDLIDQQDGGAADNLKTLIECNIIQPVVVSSNGKVKTCQPPLMMLDYIAKQVHAQAFRHLVLWSDSDQ	GCF_000005505.3	Brachypodium distachyon	Poales	Brachypodium distachyon	15368	Poales_Brachypodium_distachyon_XP_024310290.1_CN
XP_024310296.1	CHAIN	chain	1	930	(CC)(NBARC)(LRR)	NLR	CC-NLR	CNL	MGKAMALIEEKYKDWTSIKDNCESLERSLLFLAAALDDELARRKGAAPPVALARAYSKVMRELTHDIEDCMERFLYRVSRKKGSSRIRRVFHWAATVGLRDQFASEIKKLKKRSEDANGTIRNLIASSSSGNHAAPPAELQPYCVVPEPLGIKEPIEKILSLLDLTGHEPEKLRVIAIAGFGGSGKTTLAQEVFKVASPSFTCSALVGTLDCGNANDLLNKIIRKVCQPPTAVLQESDCTSLQDRLKVHLRDKRCLIVIDDIDVHYWDIVIPIFNFRDSLPMGSRIIVTTSTHHVANTCTSGHGIGYMHKMETLGEEASKGIVLPRIPPPPELARGSTALLKKCDGLLLALTSVRRQLTSEKELTGESCKELNSKLGYYLEGDRGPYFARLRGVLMDTYAGLPDYNARNCLLYLGIFPINRPLRRNVVTRRWLAEGYARSHQGQQHDVWAAQQNFEKFIDRGIIGPVVPGSNATVELCKTHGIVHEFLLRKSMCEQFRHLSIHPGNDDTGYGMMSDVDLSRVRSLTISGNAGDAISDFGKYKIVRVLDLEECTDITDVYMKDICMRWNLRYLSLGPTVTKLPKEIAQLTLLETLDLSKTKVDVLPVEVIGLPSLVHLIGKFKLPGGISTEQLPKERKLETLAGFVVNGHHEFLQLMAHMKKLNMIKISCHSESGQGFQKLILDMNTQLIEAIKQYTGADITEGNFRSLSVDFRSLPKDAQLALAEVCNQRLLPGNTEYYLTSLELCGSSSTLPRFITLFPYLTELCLILTTIMTQELLSVLASRMHFLLYLKLTVVNQIDGFNVQAGEFKSLQRLCFVSNVENPILPASEDGCPGGLDIKHGALPQLVSLQLICRHLVGLSCINIAHLKELKEIILDARVSDTTTATWVEEVTKHPNRPNVMTVEWADDDDDDDDDGTDNDERARTTRAL	GCF_000005505.3	Brachypodium distachyon	Poales	Brachypodium distachyon	15368	Poales_Brachypodium_distachyon_XP_024310296.1_CNL
XP_024310381.1	CHAIN	chain	1	467	(NBARC)	NLR	UNDETERMINED	N	MDFINQVVVPAALSEILGRVFSFLADKFPLPAAAAAGGGGARDVHHRRQLERLLGSIGSVVEEAEGRHITNHQLLCSLKALTEAMYRGRFALEAADLDDAIKNNADGDDRRSSSSAPLHRAKRSRVASFVFRAGDDGGAGLTSASARRLADANQELESLTRDCMRGFILLVQGYPRNVHRAVATTLYMDRRVFGRHVEKERVGKTTLVKHACADERVRGHFARVEWFETPDVVKEGGLPGQTVWESDGPEYLAGVRRIISRPRPGMTKPLLLVFEDAWPMDESAWRELAGASTGAGEGRMKLLFTCRDADAARVLGTVEPVVLSKPTPEEYWYYFKAFAFRGTDPREHPRAAAVGREICEHMDRTYLEARVLGGVLGANLDARFWRRVLAATVRCDRRPLHVGVLVKLLPINGRLLQSYGYCRSPPELTVRDVLGGSVAGSLDGFTVHLCRETLYMDHWYSITFNSV	GCF_000005505.3	Brachypodium distachyon	Poales	Brachypodium distachyon	15368	Poales_Brachypodium_distachyon_XP_024310381.1_N
XP_024310387.1	CHAIN	chain	1	818	(CC)(NBARC)(LRR)	NLR	CC-NLR	CNL	MAETVITSVLSKCREVATQEILREAKVLLQVGEDIMLLRDRLEWLQAFVRDADRKRRVGADDLTRIWVRQTRDVVFQAEDVLDEFFHKVIRAFRQIDIESKLYQGPRKWLAYLTDMGTQITVRHWLSSQINKIKSRLDQISKNQKEFNIGHTPSGIWTSANTDHTDPVSWEELQKVVGFEKDVERLVELLRREDHPQKMFISILGESGVGKYRLIKQTVITVSDSFNIVVQFIMPRGCSVEDALREVYRIALDPTKRQGSVSREAGIADVVKELRLLLADKRYLLILVGVSSKIFLNCMAASLPDGKRGSWVLLVLEPESKEVACHAATLNLKDINGTRYQLGRLDKEKSGHLFRCRVFGSQGEKLVQAHPRSEEENQMERYEKDVHNITGGHPLAIVVLAGLLRSKERPLEWDAVLQHFKPGTVEEETEDGGGTKDKSAVEWLHKMMTSPAPAEGEPKLSKRMAIERIFSSSFDDLPQDIKLCFLYFAAYPKDVLHRADHIVRMWTAEGFIRPCNGKTMEELGQLYLQELVSRSLLEWQNINCCGGFEKVRVHNRLLVFLQSEAREASFIEVVDSNDVLAPASVRRLSIDNESGSLIRFTNKFPKLRSFICRISEQVQGNKDKKQSQGSGAGQGQEKKQSRSSRDLYDLKFLRGSKFLRVLSMEGSNLTELPDEIGDMIHLRYLRVACTHLKNLPSSIKKLLNLQTLDISGTDIDKIDQDFWLIKTLRHVLARKLKLPASVGNMKELDDLQTLHGVQLSKQGEDMQPHCGFSKPIKPPEYPLDMMTRLRSLEICGFNHTDHATALESALGNMHLLGH	GCF_000005505.3	Brachypodium distachyon	Poales	Brachypodium distachyon	15368	Poales_Brachypodium_distachyon_XP_024310387.1_CNL
XP_024310526.1	CHAIN	chain	1	1022	(CC)(NBARC)(LRR)	NLR	CC-NLR	CNL	MAAVLDPLVGLCITKLQEIIADKAVLILGVKDELRKLQGTMKQIRCFLDDAEQRRIKESAVNNWLSDLRDAMYDADDIVDSARFEGSKLLKDHPSSPARNSTACCGISFLSCFPVIQKRHEIAVKIRDLNDRVEKLSKHGNSFLHLGAGPTGQGSTSKVRETSKLVQPNLVGKEIMHSSKKLVDLILAGKERKDYKLAIVGTGGVGKTTLAQKIYNDKKIKPNFQKKAWVCVSQECNEVNLLKEILRNIGVYQDQGETIPELQNRIAETIEGKSFFLVLDDVWESSVIDLLEATIDFAASSIILVTTRDDRIAMDIHAAHTHRVNLMSEEVGWELFWKSMSINEEKEVQHLRNTGIEIIKKCGYLPLAIKVIARVLTSKDQTENEWKKILSKISAWSESKLHDDIGGALYLSYNELPHHLKQCFLYCALYPEDSTIERDDLVRLWVAEGFIVEQQGQLLEETGEEYYYELIHRNLLQPDGSTFDHTSCKMHDLLRQLACYLSRDECFIGDPESLEGQSMTKLRRISAVTKKDMLVFPTMEKEHLKVRTLLRKFYGVSQGVDHSLFKKLLRLRVLDLTGSSIQTIPVCIANLIHLRLLDLDGTEISCLPEVIGSLINLQILNLQRCDALHSLPSTVTQLCNLRRLGLGDTPINQVPEGIGRLKFLNDLEGFPIGGGTDCGKAQDGWKLEELGHLLQLRRLDMIKLERATTCRTEPLLTDKKYLKLLRLYCTKHRVESYSEDDVGNIEKIFEQLIPPHSLEELVIANFFGRRFPTWFGTTHLVSIKYMILADCNSCVHLPPLWQLTNLKYLKIHGAGAVTKIGPEFVGCREGNPRSTVAVAFPKLEMLVIWDMPNWEEWSFVEEGDAAAASMEGEEDGCAEIRKGEAPSPRLQVLPRLKRLELAGCPKLRALPRQLGQEATCLEGLILRGASSLKVVEDLPFLSESLTICGCDGLERVSNLPVLRELYAQDCPHLRCVEGLGSLQQLWLDDGMQDISSKWVPGLQEQHLKLHGDDLDIYTWPRV	GCF_000005505.3	Brachypodium distachyon	Poales	Brachypodium distachyon	15368	Poales_Brachypodium_distachyon_XP_024310526.1_CNL
XP_024310527.1	CHAIN	chain	1	1022	(CC)(NBARC)(LRR)	NLR	CC-NLR	CNL	MAAVLDPLVGLCITKLQEIIADKAVLILGVKDELRKLQGTMKQIRCFLDDAEQRRIKESAVNNWLSDLRDAMYDADDIVDSARFEGSKLLKDHPSSPARNSTACCGISFLSCFPVIQKRHEIAVKIRDLNDRVEKLSKHGNSFLHLGAGPTGQGSTSKVRETSKLVQPNLVGKEIMHSSKKLVDLILAGKERKDYKLAIVGTGGVGKTTLAQKIYNDKKIKPNFQKKAWVCVSQECNEVNLLKEILRNIGVYQDQGETIPELQNRIAETIEGKSFFLVLDDVWESSVIDLLEATIDFAASSIILVTTRDDRIAMDIHAAHTHRVNLMSEEVGWELFWKSMSINEEKEVQHLRNTGIEIIKKCGYLPLAIKVIARVLTSKDQTENEWKKILSKISAWSESKLHDDIGGALYLSYNELPHHLKQCFLYCALYPEDSTIERDDLVRLWVAEGFIVEQQGQLLEETGEEYYYELIHRNLLQPDGSTFDHTSCKMHDLLRQLACYLSRDECFIGDPESLEGQSMTKLRRISAVTKKDMLVFPTMEKEHLKVRTLLRKFYGVSQGVDHSLFKKLLRLRVLDLTGSSIQTIPVCIANLIHLRLLDLDGTEISCLPEVIGSLINLQILNLQRCDALHSLPSTVTQLCNLRRLGLGDTPINQVPEGIGRLKFLNDLEGFPIGGGTDCGKAQDGWKLEELGHLLQLRRLDMIKLERATTCRTEPLLTDKKYLKLLRLYCTKHRVESYSEDDVGNIEKIFEQLIPPHSLEELVIANFFGRRFPTWFGTTHLVSIKYMILADCNSCVHLPPLWQLTNLKYLKIHGAGAVTKIGPEFVGCREGNPRSTVAVAFPKLEMLVIWDMPNWEEWSFVEEGDAAAASMEGEEDGCAEIRKGEAPSPRLQVLPRLKRLELAGCPKLRALPRQLGQEATCLEGLILRGASSLKVVEDLPFLSESLTICGCDGLERVSNLPVLRELYAQDCPHLRCVEGLGSLQQLWLDDGMQDISSKWVPGLQEQHLKLHGDDLDIYTWPRV	GCF_000005505.3	Brachypodium distachyon	Poales	Brachypodium distachyon	15368	Poales_Brachypodium_distachyon_XP_024310527.1_CNL
XP_024310550.1	CHAIN	chain	1	442	(NBARC)	NLR	UNDETERMINED	N	MVLQLKGLMESMYLGYYALDTFKFQPLEEDGAPDPEDNQVSHKRLRLCSSTSRRKNTSLLAFGTESTAMVKRVLRSLETKISDVREFIMLLPCCPRLPQKLYSTYLFMDKIMFGRNVEKEKVISFLLHDDQNLAVLPIVGPRMIGKKTLVHHACQDERVRGRFPHIVFVHGDDLILGARSLVPSRKYLCIVQFSWDADVQAWETFQSSLRNAATSGSKVVIIGRTDEIARWGTAPPIRLTSLSQEEYWYYFKALAFGTMNPDEHPKLASLGMQLAKQLQGSFLGANMVGNVLQANPDAEIWYEMLMSLREMEQMRFLLFGEQCPDDILAKNDPVDTAMMVSLRYRGCLAYDLRETGHAQIRELPRLTPEGPQMEDGKNIPRDEKFDIVVWRSRILPFRNYIATFVKPKPRRVRRRKNHLPTRDSKIRTLFEKHTFPLLENPL	GCF_000005505.3	Brachypodium distachyon	Poales	Brachypodium distachyon	15368	Poales_Brachypodium_distachyon_XP_024310550.1_N
XP_024310551.1	CHAIN	chain	1	374	(NBARC)	NLR	UNDETERMINED	N	MVKRVLRSLETKISDVREFIMLLPCCPRLPQKLYSTYLFMDKIMFGRNVEKEKVISFLLHDDQNLAVLPIVGPRMIGKKTLVHHACQDERVRGRFPHIVFVHGDDLILGARSLVPSRKYLCIVQFSWDADVQAWETFQSSLRNAATSGSKVVIIGRTDEIARWGTAPPIRLTSLSQEEYWYYFKALAFGTMNPDEHPKLASLGMQLAKQLQGSFLGANMVGNVLQANPDAEIWYEMLMSLREMEQMRFLLFGEQCPDDILAKNDPVDTAMMVSLRYRGCLAYDLRETGHAQIRELPRLTPEGPQMEDGKNIPRDEKFDIVVWRSRILPFRNYIATFVKPKPRRVRRRKNHLPTRDSKIRTLFEKHTFPLLENPL	GCF_000005505.3	Brachypodium distachyon	Poales	Brachypodium distachyon	15368	Poales_Brachypodium_distachyon_XP_024310551.1_N
XP_024310552.1	CHAIN	chain	1	980	(OTHER)(NBARC)	NLR	UNDETERMINED	ON	METMSYPCSPLLSFPTHEENNFVLWSPQVALHEDATIHVDPSTHQLHDCGFLDTMALDYSNDWHRQDASDVGMFIDCDERILGQENGDLMAIQEELMEENSLTDLLLTGAEAVEAGDSRLATAVFSRLDGLLLGIPENAAVGSFDRLAYHFAQGLRSRLSSANTRCPPPEPLPSDRMSVQQIIQELSPFAKFAHFTANQAILDATKGDSDVHVVDLNIGEGVQWPSLMSDLASHGGRSFHLTAIITDADYSYDVHQASARRLSEFADSLKLPFQYNSLRIHSDEDLHDFSKSCNGPVIFSCDTTSMTYKLLGKLRTILPGCVKMLRPKLMVIVEEELVGIGKEASVCNTSFVDFFFEALHHFTTVSESLASCFSGGNHGLCLRLVERDMVGPRIQDFVEHYGPVTLEPNAPGVLERYGAFSSQLSMEVLISAVAGDLISRFISFLAQSYGSQTCEEDDPRRLESLFRRIQTVVEEAEGRHITNRGMFLQLKALIEGLSMEVLISAVAGDLISRFISFLAQSYGSQTCEEDDRRRVEHLLLRIQIVVEEAEGRHITNRGMFLQLKALIEGVYLGYYMLDRLKLESLGEEIVDVAEVSHQSQSFAVSTFNTAKRLRFHAAGTKSTRKLKGVLECLETKITDMREFVMLLGNCPRLPHQPYSTYMYIDKCMFGRHIEKEQLINFLLYDSHDFTDLSILPIIGPHRIGKKTLVQHVCKDKRVHDHFSHMFFFRGEDLRKGEFLVNCKAASGKYLFVVDFSRDVDEAAWTKFRSYLKVPSTGTKIVLIGRAEQVANLGTARPIRLKCLSQEEYWYYFKVLSFGSMDPDEHPKLASLGMQLATELNGSFLAANILGEILRTNPNAPFWQKVLLSIKELVREHLMSFGTHPEDLLERNSPISFTKVALVGGQAQRYLVHDLREASSAQGELPRLTSQELLTGGDIPAEEMFEVLVWRSRIPPYCDYVVTYEKEKPSRRVSKKKNLAL	GCF_000005505.3	Brachypodium distachyon	Poales	Brachypodium distachyon	15368	Poales_Brachypodium_distachyon_XP_024310552.1_ON
XP_024310646.1	CHAIN	chain	1	990	(CC)(NBARC)(LRR)	NLR	CC-NLR	CNL	MVQVVHSVFSTNWLILKCGSYDLCTFICRDKNTQTPTQRLMEAVVCVSCGALGSLLRKMGALLSDEYKLLTSVKGDIVFLRAELESMHAFLKKISEVEDPDEQYKCSIKEVRELSYDIEDVIDSFMLSLGGESSRNPRGFMRFIGRCMDLLANATTHHRFAKKIKVLKRRAIEASSRRARYKVDDVVSSLSRTSIDPRLPAFYTETTRLVGIDGPRDKLVKLVLAEGESPLAQQLKVVSVVGFGGLGKTTLANQVYQQLEGQFECQAFVSVSQNPDLKKILRNIFSQICWRERVINEAWDEQQLISVIRQFLKDKRYLIVIDDIWSTSAWRIIKCAFPENSCSSRILTTTRIMTAAKYCSSQHHDHVYEINPLSATHSKSLFLKRAFGSEDACPLQLREVSDEILKKCGGLPLAIIIVASLLANKASTIEEWLRIRNSIGSALEKDSDMEEMKKILLLSYNDLPYHLKTCLLYLSIFPEDYEIKRDRLVRRWIAEGFITTEGGQDPEEIGEGYFNDLINRNLIQPVEIQYDGRADACRVHDMILDLIISKSLEENFVTLSGDKNLNSLQHEKVRRLSLNYHAREHSMIPSNMIISHVRSLSIFGCVEHMPSLSNSQSLRVLDLENREVLEHNYLKHISRLSQLKYLRLDVRRITALPEQLGALQNLQTLDLRWTWVKKLPASIVQLQQLACLLVNSTELPEGIGNMHALRELSEVEINQNTSQFSLQELGSLTKLRILGLNLNWHIGNTNGGMQAYTDNLVMSLCKLGLLNLRSLEIQSYHYYSLDFLLDSWFPPPCLLQRFKMSTQYYFPRIPKWVASLHHLSYLSIYPDPVDEQTFRILGDLPSLLFLWISSRTARPKERLVISTNGFQYLKEFYFTCWDSGKGLTFEAGSMPELGKLRVPFNAHDVLSLQGDLDFGIQNLYSLKHLHVEIVCYGANIQEVEALEDAVKNAAGFLSEELSLEVSRWDEEEIVKDGEHKLAAEEVYFDY	GCF_000005505.3	Brachypodium distachyon	Poales	Brachypodium distachyon	15368	Poales_Brachypodium_distachyon_XP_024310646.1_CNL
XP_024310710.1	CHAIN	chain	1	791	(CC)(NBARC)(LRR)	NLR	CC-NLR	CNL	MEAVACVSCGALGSLLRKLGALLSDEFKLLTTVKGGIMFLQAELESMHAFLKKMSEVEDPDEQSRCSLKELRELSYDIEDVIDSFMLSLGGESSSNPRGFVRFVGSCMDLLANAMTHHRFAKKIKVLKRRAIEASSRRARYMVDDVVSRSSRPNIDTRLPALYTEMTRLVGIDGPRDKLIKLLTKRDGALAQQLKVVSIVGFGGLGKTTLANQVYQNLEGQFEYQVFVSVSQKPDMKKIFRNILSQIFRQESVSNEAWDEQQLVKTIRQFLKDKRYLIVIDDIWRKSAWRVIKCAFPENSCSSGILITTRIIAVAKYCSSQHHDHVYQIKPLSATHSKSLFFKRAFGSEDGCPLQLRDVSDGILKKCGGLPLAIITLASLLANKASTREEWLRIHNSIGSTLEKDSDMEEMKNILFLSYNDLPYHLKTCLLYLSVFPEDYEIKRDQLVRRWIAEGFIIAEGGLDLEEAGECYFNDLINRNMIQPVGIQYDGRADACRVHDMILDLIISKSLEDNFVTLFCDPNQKLLQHDKVRRLSLNYHAREHTVVSPNMIVSHVRSLTIFGLAENMPPLSKFQSLRVLDLENREVLEHNYLKHISRLSQLRYLRLNVRKITSLPEQLGGLQHLQTLDLRWTRVKELPASIVQLQKLACLLVNSAELPEGIQSMQALRELSEIEINQNTSLSSLQELGSLTKLRILELNLNWHISDTDCVMNAYEYNLVMSLCKLGMLNLRSIHIQSYHSCSLDFLLDSWVPPRLLQRHQCQSSRCGSTQNPRGYALSVISLDILKNSKA	GCF_000005505.3	Brachypodium distachyon	Poales	Brachypodium distachyon	15368	Poales_Brachypodium_distachyon_XP_024310710.1_CNL
XP_024310908.1	CHAIN	chain	1	1765	(CC)(NBARC)(LRR)(TRANSPOSON)(TRANSPOSON)	NLR	CC-NLR	CNLO	MAMVLDAFASYVGDLLKQVVEDEVGMLLGVTGDIENMGIKLGELKKLLTDADRRNITDESVQEWVAELKHAMYEATNILDLCHLKAMEHGPSTVNAGCFNPLLFCLRNPLHAHNIGSRIKTLNQKLDKIKKQSTEFSFILSSYEDPGSRVQAEKANHTRESTGQLDVSGVVGEKIEEDTRELVVRILQKRNEIGNNIMVIAIVGVGGIGKTTLAQKVFNDDSIQGEFDKRIWLSVNQNFDKTELLKTAITLAGGDHHGEKVLAVLQPILTTALTGKKFLLVLDDLWSHGAWEGVLKIPLVNTAVSGSRVLITTRHEGVARGMTATWPHHHIDTLSSDDAWSLLKKQVLSSGTDEYHVNTLKDVGLKIIKICGGLPLAIKVMGGLLRQREMHRRDWEQVLDNSDWSTTKMPEDLNNAVYLSYQDMPPYLKQCFLFYALLPKSTRFDVLHVVGMWISEGFIHGNHSDLEETGRNYYKELISRNLIEPDNKSYFEQWFCSMHDVVRSFGQYIARKEALIAHNGEIDTLTKLNSQKFLRLSIETSQLQSGELHWKSLQEQESVRTLISTIPIEMKPGDSLVTFSSLRTLYIESADVALLESLHKLKHMRYLTLVNTSISALPENIGKMKLLQFIDLSECNNLVDLPNSIVKLSQLRYLNLPSNGSIISRGFCGLTNMRILGGFPALVDGDWCSLDELGPLSHLRFLRLEQLENVSTASSAANVRLGEKIRLTKLLLGCTSKLGYDGLVRREDVSAEEQQRIEMVFNQLCPPSSVEYINISGYFGQQHPSWMMSMPTVPLNNLKFLLLCDVACCNQLPSGLCQLPCLQELQVRRAPCIKRVGTEFLHSSQPVAAAFPRLNKMVLKRMVEWEEWEWEEQVQAMPCLEELLLKRCKLRLVPPGLASQARALRKLSIKHVKQLTYLENCMFVVDLTVDRCPDLERITDLPKLQKLTIIDCPKLKVLNGVPQLDRVVLEDYTMEELPEYVREIKPRHLQVFCRLWLLASVATGQSGIEWDKFSHVEYVKSYARDGDNRRKWYVLYTRGNCKLESNISRSTVFQETLSSSMIETQRFEHLYKMKITTFDYVCSLVRVPFLEDMMARDHRFADGRVLCLQDRVAVALRMLNSGEPPETVGSSLGMNKSIVLLITKSFVDAMWEKAMHHLDWPGSNRIENIKYKFDKIHGLPNCCGVVHTDHITFESQNSDHEVNAGMLMQAVVDTDMRFTNIWLGSSSNMNQSSILHDSVLFKHCEKDTWLNGSKLNLSDGRQVGEYIIGDAGFPLLPWLLTSFQENDLSDYQVEFNRRHSQAMTITLTKALAKLKDTWKFLHGGVWRPENQFEPMWVIYACCMLHNIVIDKECGTGMGSYQKVNYSQQVHQLVDEDPVMVRDVLSQHLTSKPLEPGGTLSIFEDAQTLESVLKMPRRTFNYVCGLLKESSLEIMNDYFFFDMRLFSLEERVAIALIMLNSGDPPATVGSFIGVNESTVPLVTKSFVDAMLERAQHHLRWPQSDEMEKMKSMFDEIHGLPNCCGVLHTTHVTSASRSWDHFDKDSFVLQGVIAPDMRFTSIWVAPRPANTSQSSFLHDSNLFEYCEKGAWLNGSKLKVASEEVGEYVIGDVGYPLLPWLLTPYYQLQNDLSDIPYQVEFNSRHSAVKNIALKVLARLEGTWKSMHGEWRPDTPREMSRAIHACCILHNIVIDIEEDAGMPSDQEEDDSKQKRQLEDEDAVRARDVLSEYMTSRSSESRVDEVDQEVQHRKQLHPVQGEKGKQEAQR	GCF_000005505.3	Brachypodium distachyon	Poales	Brachypodium distachyon	15368	Poales_Brachypodium_distachyon_XP_024310908.1_CNLO
XP_024310909.1	CHAIN	chain	1	1443	(NBARC)(LRR)(TRANSPOSON)(TRANSPOSON)	NLR	CC-NLR or CCR-NLR or CCG10-NLR	NLO	MAVADYFVATPSSSPSPASSRYQKVLSSGTDEYHVNTLKDVGLKIIKICGGLPLAIKVMGGLLRQREMHRRDWEQVLDNSDWSTTKMPEDLNNAVYLSYQDMPPYLKQCFLFYALLPKSTRFDVLHVVGMWISEGFIHGNHSDLEETGRNYYKELISRNLIEPDNKSYFEQWFCSMHDVVRSFGQYIARKEALIAHNGEIDTLTKLNSQKFLRLSIETSQLQSGELHWKSLQEQESVRTLISTIPIEMKPGDSLVTFSSLRTLYIESADVALLESLHKLKHMRYLTLVNTSISALPENIGKMKLLQFIDLSECNNLVDLPNSIVKLSQLRYLNLPSNGSIISRGFCGLTNMRILGGFPALVDGDWCSLDELGPLSHLRFLRLEQLENVSTASSAANVRLGEKIRLTKLLLGCTSKLGYDGLVRREDVSAEEQQRIEMVFNQLCPPSSVEYINISGYFGQQHPSWMMSMPTVPLNNLKFLLLCDVACCNQLPSGLCQLPCLQELQVRRAPCIKRVGTEFLHSSQPVAAAFPRLNKMVLKRMVEWEEWEWEEQVQAMPCLEELLLKRCKLRLVPPGLASQARALRKLSIKHVKQLTYLENCMFVVDLTVDRCPDLERITDLPKLQKLTIIDCPKLKVLNGVPQLDRVVLEDYTMEELPEYVREIKPRHLQVFCRLWLLASVATGQSGIEWDKFSHVEYVKSYARDGDNRRKWYVLYTRGNCKLESNISRSTVFQETLSSSMIETQRFEHLYKMKITTFDYVCSLVRVPFLEDMMARDHRFADGRVLCLQDRVAVALRMLNSGEPPETVGSSLGMNKSIVLLITKSFVDAMWEKAMHHLDWPGSNRIENIKYKFDKIHGLPNCCGVVHTDHITFESQNSDHEVNAGMLMQAVVDTDMRFTNIWLGSSSNMNQSSILHDSVLFKHCEKDTWLNGSKLNLSDGRQVGEYIIGDAGFPLLPWLLTSFQENDLSDYQVEFNRRHSQAMTITLTKALAKLKDTWKFLHGGVWRPENQFEPMWVIYACCMLHNIVIDKECGTGMGSYQKVNYSQQVHQLVDEDPVMVRDVLSQHLTSKPLEPGGTLSIFEDAQTLESVLKMPRRTFNYVCGLLKESSLEIMNDYFFFDMRLFSLEERVAIALIMLNSGDPPATVGSFIGVNESTVPLVTKSFVDAMLERAQHHLRWPQSDEMEKMKSMFDEIHGLPNCCGVLHTTHVTSASRSWDHFDKDSFVLQGVIAPDMRFTSIWVAPRPANTSQSSFLHDSNLFEYCEKGAWLNGSKLKVASEEVGEYVIGDVGYPLLPWLLTPYYQLQNDLSDIPYQVEFNSRHSAVKNIALKVLARLEGTWKSMHGEWRPDTPREMSRAIHACCILHNIVIDIEEDAGMPSDQEEDDSKQKRQLEDEDAVRARDVLSEYMTSRSSESRVDEVDQEVQHRKQLHPVQGEKGKQEAQR	GCF_000005505.3	Brachypodium distachyon	Poales	Brachypodium distachyon	15368	Poales_Brachypodium_distachyon_XP_024310909.1_NLO
XP_024310939.1	CHAIN	chain	1	841	(NBARC)(LRR)	NLR	CC-NLR	NL	MEFTVMLAMRAMGSLIPKLEKFKDPDKLRENEVKNDVEFLSTQMKTIQAALRKVSEDQRDDAEFVRMREAKKVTEILLAGMATPELKVLSVVGLGGLGKTTLVKVVYDTLRSQFDSKAFVSLSPNPDMKRVFKEMLHQLDNKEYVDLLAERELICKIRELLQDKRYLIVIDDIWDLESWGRMRCALLDSNCGSRIITTTRITDVATTADKSYELGPLSPDESRMLFNTRFSSGTGTHPCPILDEATKKLLQKCGGIPLAIITIATLLASKPKEDWSTVYDSISFAYGDNKDVKDTARIFSFNHFSLPITLKTCLLYLATSHKKKRIERGSFVRKWIAEGFVSEDGSYSREEVANRYFRELVNMSMIQPVGHDDSLGEVTYEVKYGMFDDLRLVSEREHFVTFLPAGNRISNTSLTAPVRLSIQFSDSEGSIGSGTKEMDLSHVRSVTMFGSAPADLVPFKHLGYLRVLDLDGCKDLDNSAVDDICRMIQLKYLSLKQTQVTELPSQIGKLLHLETLDVRQTRVKELPQEVVKLPKLTHLLFGQTSSLGGVKLPAGSNQLKSVMVLGAVDSRECSASVMEEISELKQVREVALVLHDGPADKERNDKLLSSIGKCANLRLLEIYGDSSPSDKLPASPNLPLLDELKVVGTFLEVPRWIAQLRAIEKLQMKVSKLEPNDLIILGGLPGLTSLALALVGIPRKPVAITSGAGFPCLEKFNFDCRAPWVTFQEGAMPCLKHLQLTLYVYPADKSPSGIMHLQGLNKITLCYSSRYTSAEGVANTVAVIREEASRHGNLIELSINGNYENYFLSIPKAKVDTGTAATEVNTRVSKVITGSEIEEEW	GCF_000005505.3	Brachypodium distachyon	Poales	Brachypodium distachyon	15368	Poales_Brachypodium_distachyon_XP_024310939.1_NL
XP_024310940.1	CHAIN	chain	1	841	(NBARC)(LRR)	NLR	CC-NLR	NL	MEFTVMLAMRAMGSLIPKLEKFKDPDKLRENEVKNDVEFLSTQMKTIQAALRKVSEDQRDDAEFVRMREAKKVTEILLAGMATPELKVLSVVGLGGLGKTTLVKVVYDTLRSQFDSKAFVSLSPNPDMKRVFKEMLHQLDNKEYVDLLAERELICKIRELLQDKRYLIVIDDIWDLESWGRMRCALLDSNCGSRIITTTRITDVATTADKSYELGPLSPDESRMLFNTRFSSGTGTHPCPILDEATKKLLQKCGGIPLAIITIATLLASKPKEDWSTVYDSISFAYGDNKDVKDTARIFSFNHFSLPITLKTCLLYLATSHKKKRIERGSFVRKWIAEGFVSEDGSYSREEVANRYFRELVNMSMIQPVGHDDSLGEVTYEVKYGMFDDLRLVSEREHFVTFLPAGNRISNTSLTAPVRLSIQFSDSEGSIGSGTKEMDLSHVRSVTMFGSAPADLVPFKHLGYLRVLDLDGCKDLDNSAVDDICRMIQLKYLSLKQTQVTELPSQIGKLLHLETLDVRQTRVKELPQEVVKLPKLTHLLFGQTSSLGGVKLPAGSNQLKSVMVLGAVDSRECSASVMEEISELKQVREVALVLHDGPADKERNDKLLSSIGKCANLRLLEIYGDSSPSDKLPASPNLPLLDELKVVGTFLEVPRWIAQLRAIEKLQMKVSKLEPNDLIILGGLPGLTSLALALVGIPRKPVAITSGAGFPCLEKFNFDCRAPWVTFQEGAMPCLKHLQLTLYVYPADKSPSGIMHLQGLNKITLCYSSRYTSAEGVANTVAVIREEASRHGNLIELSINGNYENYFLSIPKAKVDTGTAATEVNTRVSKVITGSEIEEEW	GCF_000005505.3	Brachypodium distachyon	Poales	Brachypodium distachyon	15368	Poales_Brachypodium_distachyon_XP_024310940.1_NL
XP_024310997.1	CHAIN	chain	1	1332	(CC)(NBARC)(LRR)(WRKY)(WRKY)	NLR	CC-NLR	CNLO	MEAPVCDLVDVMYKLPAKLDGLLRHGHMLPKGAQDEIPLIKQDLVVMMAVLHDYSNSGADNCAMMIKCLMKEARELSYDIEDCIDQYEHVVDSTSRSFYRIPRRLITRCLITRRKSKTSRLPKKLQQRLWMANKIREFSMRSQEALQRYSLFNSDGISTASPGSSSTDSQKNISTASTRYDLSFGSWHPTLYGESTVHPVGIDAPMGKLKAWLTTDGEQNRKVISIAGSGGIGKTTLANKLYHTIGGQFECRAFLRTSQKPYIKKLLVSMLSQVRPHQPLHTWKVHNLIADIRTHLQDKRYLIIIDDVWSTSTWDIVIRALPESNHCSRIIITTEIEDVALKCCAYDPKYVFMMKPLSNDDSRILFFNTAFGCQHECSPDLLEVSNNIIRKCGGFPLALVTIASVLASRMDNLGQWDYVNNSLGYGLRTNPTLDGMKQVLNLSYDNLPQHLKACLLYLSVYQEDWIIWKDDLVKQWIAEGFICATEDKYKEEIARRYFDELISSRMIQPGHINYNDEVLSCTVHHMVLNLITHNSIEDNFIIAIDHSQTTARLADKVRRLSLHFGDAEDATPPTSMRLSQIRTLAFFGVFKSMPSIMEFQLLRVLVLQLWGDEENMSLDLTRISDLFRLRYFQVTSNVTLELRTQMQGLQYLETLKMDARLSVVPSDFCLPGLLHLNIPAGTKLPEGIFRMTSLRTLGYVDLNINSIENVHSLGELTNLQDLHLTYMAVPSGYLVGNMEFLGSILGKLSNLKSLTLVSAGSSHLCTTNAPYNPAGMIFSGDGLSSMPCPPALLHRLELPHICIFSSLPRWIRGLANLRILKIAVRELSKNDVDVLKKLPVLTVLSLYVATVPSERIAFDRTGFLLLRYFEFRCTMPWLKFEANAMPNLWKLKLGFSAHGNVCYGAMPVGIEYLSVLKEVSAKIWCVGPEESNIITAESVLRDTLSMHPGHLRVQVQHVDKIFDDEDDKSSVTKEDHRALKQCDMLVDDRNEQFDVLQKNMGEDTNKQADGWGLWSVGKGTSSTSFVENLAEGEAPWSIAFPLESPSTRFDLRPGESMATIQRPLILPHSERRRTDDGYNWRKYGQTQVKGSENPRSYYKCAFPSCPAKKKVERSLDNQIIEILYKGRHNHPKPHNTDSENFGDANSGISGTTFEEPGSLDDHPTTWTGIRSEVLDDREAARQMLMCAHTHFQFNQRPEESMAAIQSPLALIPQHSERRSADDGYNWRKYGQTQVKGSENLRSYYKCTFPNCSTKKKVERSLANHIIEILYKGRHNHPKPHSTGRYSGKMLHSSHEDFGDANSGITGTTFEEPGSSDDESPWTGILSEVLPVG	GCF_000005505.3	Brachypodium distachyon	Poales	Brachypodium distachyon	15368	Poales_Brachypodium_distachyon_XP_024310997.1_CNLO
XP_024310998.1	CHAIN	chain	1	1332	(CC)(NBARC)(LRR)(WRKY)(WRKY)	NLR	CC-NLR	CNLO	MEAPVCDLVDVMYKLPAKLDGLLRHGHMLPKGAQDEIPLIKQDLVVMMAVLHDYSNSGADNCAMMIKCLMKEARELSYDIEDCIDQYEHVVDSTSRSFYRIPRRLITRCLITRRKSKTSRLPKKLQQRLWMANKIREFSMRSQEALQRYSLFNSDGISTASPGSSSTDSQKNISTASTRYDLSFGSWHPTLYGESTVHPVGIDAPMGKLKAWLTTDGEQNRKVISIAGSGGIGKTTLANKLYHTIGGQFECRAFLRTSQKPYIKKLLVSMLSQVRPHQPLHTWKVHNLIADIRTHLQDKRYLIIIDDVWSTSTWDIVIRALPESNHCSRIIITTEIEDVALKCCAYDPKYVFMMKPLSNDDSRILFFNTAFGCQHECSPDLLEVSNNIIRKCGGFPLALVTIASVLASRMDNLGQWDYVNNSLGYGLRTNPTLDGMKQVLNLSYDNLPQHLKACLLYLSVYQEDWIIWKDDLVKQWIAEGFICATEDKYKEEIARRYFDELISSRMIQPGHINYNDEVLSCTVHHMVLNLITHNSIEDNFIIAIDHSQTTARLADKVRRLSLHFGDAEDATPPTSMRLSQIRTLAFFGVFKSMPSIMEFQLLRVLVLQLWGDEENMSLDLTRISDLFRLRYFQVTSNVTLELRTQMQGLQYLETLKMDARLSVVPSDFCLPGLLHLNIPAGTKLPEGIFRMTSLRTLGYVDLNINSIENVHSLGELTNLQDLHLTYMAVPSGYLVGNMEFLGSILGKLSNLKSLTLVSAGSSHLCTTNAPYNPAGMIFSGDGLSSMPCPPALLHRLELPHICIFSSLPRWIRGLANLRILKIAVRELSKNDVDVLKKLPVLTVLSLYVATVPSERIAFDRTGFLLLRYFEFRCTMPWLKFEANAMPNLWKLKLGFSAHGNVCYGAMPVGIEYLSVLKEVSAKIWCVGPEESNIITAESVLRDTLSMHPGHLRVQVQHVDKIFDDEDDKSSVTKEDHRALKQCDMLVDDRNEQFDVLQKNMGEDTNKQADGWGLWSVGKGTSSTSFVENLAEGEAPWSIAFPLESPSTRFDLRPGESMATIQRPLILPHSERRRTDDGYNWRKYGQTQVKGSENPRSYYKCAFPSCPAKKKVERSLDNQIIEILYKGRHNHPKPHNTDSENFGDANSGISGTTFEEPGSLDDHPTTWTGIRSEVLDDREAARQMLMCAHTHFQFNQRPEESMAAIQSPLALIPQHSERRSADDGYNWRKYGQTQVKGSENLRSYYKCTFPNCSTKKKVERSLANHIIEILYKGRHNHPKPHSTGRYSGKMLHSSHEDFGDANSGITGTTFEEPGSSDDESPWTGILSEVLPVG	GCF_000005505.3	Brachypodium distachyon	Poales	Brachypodium distachyon	15368	Poales_Brachypodium_distachyon_XP_024310998.1_CNLO
XP_024310999.1	CHAIN	chain	1	1332	(CC)(NBARC)(LRR)(WRKY)(WRKY)	NLR	CC-NLR	CNLO	MEAPVCDLVDVMYKLPAKLDGLLRHGHMLPKGAQDEIPLIKQDLVVMMAVLHDYSNSGADNCAMMIKCLMKEARELSYDIEDCIDQYEHVVDSTSRSFYRIPRRLITRCLITRRKSKTSRLPKKLQQRLWMANKIREFSMRSQEALQRYSLFNSDGISTASPGSSSTDSQKNISTASTRYDLSFGSWHPTLYGESTVHPVGIDAPMGKLKAWLTTDGEQNRKVISIAGSGGIGKTTLANKLYHTIGGQFECRAFLRTSQKPYIKKLLVSMLSQVRPHQPLHTWKVHNLIADIRTHLQDKRYLIIIDDVWSTSTWDIVIRALPESNHCSRIIITTEIEDVALKCCAYDPKYVFMMKPLSNDDSRILFFNTAFGCQHECSPDLLEVSNNIIRKCGGFPLALVTIASVLASRMDNLGQWDYVNNSLGYGLRTNPTLDGMKQVLNLSYDNLPQHLKACLLYLSVYQEDWIIWKDDLVKQWIAEGFICATEDKYKEEIARRYFDELISSRMIQPGHINYNDEVLSCTVHHMVLNLITHNSIEDNFIIAIDHSQTTARLADKVRRLSLHFGDAEDATPPTSMRLSQIRTLAFFGVFKSMPSIMEFQLLRVLVLQLWGDEENMSLDLTRISDLFRLRYFQVTSNVTLELRTQMQGLQYLETLKMDARLSVVPSDFCLPGLLHLNIPAGTKLPEGIFRMTSLRTLGYVDLNINSIENVHSLGELTNLQDLHLTYMAVPSGYLVGNMEFLGSILGKLSNLKSLTLVSAGSSHLCTTNAPYNPAGMIFSGDGLSSMPCPPALLHRLELPHICIFSSLPRWIRGLANLRILKIAVRELSKNDVDVLKKLPVLTVLSLYVATVPSERIAFDRTGFLLLRYFEFRCTMPWLKFEANAMPNLWKLKLGFSAHGNVCYGAMPVGIEYLSVLKEVSAKIWCVGPEESNIITAESVLRDTLSMHPGHLRVQVQHVDKIFDDEDDKSSVTKEDHRALKQCDMLVDDRNEQFDVLQKNMGEDTNKQADGWGLWSVGKGTSSTSFVENLAEGEAPWSIAFPLESPSTRFDLRPGESMATIQRPLILPHSERRRTDDGYNWRKYGQTQVKGSENPRSYYKCAFPSCPAKKKVERSLDNQIIEILYKGRHNHPKPHNTDSENFGDANSGISGTTFEEPGSLDDHPTTWTGIRSEVLDDREAARQMLMCAHTHFQFNQRPEESMAAIQSPLALIPQHSERRSADDGYNWRKYGQTQVKGSENLRSYYKCTFPNCSTKKKVERSLANHIIEILYKGRHNHPKPHSTGRYSGKMLHSSHEDFGDANSGITGTTFEEPGSSDDESPWTGILSEVLPVG	GCF_000005505.3	Brachypodium distachyon	Poales	Brachypodium distachyon	15368	Poales_Brachypodium_distachyon_XP_024310999.1_CNLO
XP_024311000.1	CHAIN	chain	1	1144	(CC)(NBARC)(LRR)	NLR	CC-NLR	CNL	MEAPVCDLVDVMYKLPAKLDGLLRHGHMLPKGAQDEIPLIKQDLVVMMAVLHDYSNSGADNCAMMIKCLMKEARELSYDIEDCIDQYEHVVDSTSRSFYRIPRRLITRCLITRRKSKTSRLPKKLQQRLWMANKIREFSMRSQEALQRYSLFNSDGISTASPGSSSTDSQKNISTASTRYDLSFGSWHPTLYGESTVHPVGIDAPMGKLKAWLTTDGEQNRKVISIAGSGGIGKTTLANKLYHTIGGQFECRAFLRTSQKPYIKKLLVSMLSQVRPHQPLHTWKVHNLIADIRTHLQDKRYLIIIDDVWSTSTWDIVIRALPESNHCSRIIITTEIEDVALKCCAYDPKYVFMMKPLSNDDSRILFFNTAFGCQHECSPDLLEVSNNIIRKCGGFPLALVTIASVLASRMDNLGQWDYVNNSLGYGLRTNPTLDGMKQVLNLSYDNLPQHLKACLLYLSVYQEDWIIWKDDLVKQWIAEGFICATEDKYKEEIARRYFDELISSRMIQPGHINYNDEVLSCTVHHMVLNLITHNSIEDNFIIAIDHSQTTARLADKVRRLSLHFGDAEDATPPTSMRLSQIRTLAFFGVFKSMPSIMEFQLLRVLVLQLWGDEENMSLDLTRISDLFRLRYFQVTSNVTLELRTQMQGLQYLETLKMDARLSVVPSDFCLPGLLHLNIPAGTKLPEGIFRMTSLRTLGYVDLNINSIENVHSLGELTNLQDLHLTYMAVPSGYLVGNMEFLGSILGKLSNLKSLTLVSAGSSHLCTTNAPYNPAGMIFSGDGLSSMPCPPALLHRLELPHICIFSSLPRWIRGLANLRILKIAVRELSKNDVDVLKKLPVLTVLSLYVATVPSERIAFDRTGFLLLRYFEFRCTMPWLKFEANAMPNLWKLKLGFSAHGNVCYGAMPVGIEYLSVLKEVSAKIWCVGPEESNIITAESVLRDTLSMHPGHLRVQVQHVDKIFDDEDDKSSVTKEDHRALKQCDMLVDDRNEQFDVLQKNMGEDTNKQADGWGLWSVGKGTSSTSFVENLAEGEAPWSIAFPLESPSTRDEIWASNSLICMASTLPVRRLNSMAHSQEFIHPGQCGPCGHSAFTIDGPNDAPNKWKICNLFVFLAYTFYPQLSSAGQLPLVQVLLCIWILVFLAL	GCF_000005505.3	Brachypodium distachyon	Poales	Brachypodium distachyon	15368	Poales_Brachypodium_distachyon_XP_024311000.1_CNL
XP_024311001.1	CHAIN	chain	1	1134	(CC)(NBARC)(LRR)	NLR	CC-NLR	CNL	MEAPVCDLVDVMYKLPAKLDGLLRHGHMLPKGAQDEIPLIKQDLVVMMAVLHDYSNSGADNCAMMIKCLMKEARELSYDIEDCIDQYEHVVDSTSRSFYRIPRRLITRCLITRRKSKTSRLPKKLQQRLWMANKIREFSMRSQEALQRYSLFNSDGISTASPGSSSTDSQKNISTASTRYDLSFGSWHPTLYGESTVHPVGIDAPMGKLKAWLTTDGEQNRKVISIAGSGGIGKTTLANKLYHTIGGQFECRAFLRTSQKPYIKKLLVSMLSQVRPHQPLHTWKVHNLIADIRTHLQDKRYLIIIDDVWSTSTWDIVIRALPESNHCSRIIITTEIEDVALKCCAYDPKYVFMMKPLSNDDSRILFFNTAFGCQHECSPDLLEVSNNIIRKCGGFPLALVTIASVLASRMDNLGQWDYVNNSLGYGLRTNPTLDGMKQVLNLSYDNLPQHLKACLLYLSVYQEDWIIWKDDLVKQWIAEGFICATEDKYKEEIARRYFDELISSRMIQPGHINYNDEVLSCTVHHMVLNLITHNSIEDNFIIAIDHSQTTARLADKVRRLSLHFGDAEDATPPTSMRLSQIRTLAFFGVFKSMPSIMEFQLLRVLVLQLWGDEENMSLDLTRISDLFRLRYFQVTSNVTLELRTQMQGLQYLETLKMDARLSVVPSDFCLPGLLHLNIPAGTKLPEGIFRMTSLRTLGYVDLNINSIENVHSLGELTNLQDLHLTYMAVPSGYLVGNMEFLGSILGKLSNLKSLTLVSAGSSHLCTTNAPYNPAGMIFSGDGLSSMPCPPALLHRLELPHICIFSSLPRWIRGLANLRILKIAVRELSKNDVDVLKKLPVLTVLSLYVATVPSERIAFDRTGFLLLRYFEFRCTMPWLKFEANAMPNLWKLKLGFSAHGNVCYGAMPVGIEYLSVLKEVSAKIWCVGPEESNIITAESVLRDTLSMHPGHLRVQVQHVDKIFDDEDDKSSVTKEDHRALKQCDMLVDDRNEQFDVLQKNMGEDTNKQADGWGLWSVGKGTSSTSFVENLAEGEAPWSIAFPLESPSTRDEIWASNSLICMASTLPVRRLNSMAHSQEFIHPGQCGPCGHSAFTIDGPNDAPNKWKICNLFVFLAYTFYPQLSSAGQLPLVQAPV	GCF_000005505.3	Brachypodium distachyon	Poales	Brachypodium distachyon	15368	Poales_Brachypodium_distachyon_XP_024311001.1_CNL
XP_024311093.1	CHAIN	chain	1	319	(CC)(NBARC)	NLR	CC-NLR	CN	MGEVVASAATGALGAVVGKLATLASDEYKRLRGVPREIESLSRELDAMKAFLEKMSEAEEEADPRDKVWMNQVRELSYDAEDSIDDFVACVAARPDGFMGKIKNLVSRTIEDLKRQIDEVSQRNARYRPGESAASVSKKTKIDRRALVIFEDASKLVGVDGPKEEVIQLLADDGESTDSTQQQQQQPTKVVAIVGPGGLGKTTLANRVYEEIKEDFDCRAFLSVSQNPDIVRVMSKIFSQLTGYSADANEDLPQLITKIRDFLTDGNKRYCFRSFLIGFSVDLLFDESELAMASKLNCLNLVTVVSINTFVIQSKCLYK	GCF_000005505.3	Brachypodium distachyon	Poales	Brachypodium distachyon	15368	Poales_Brachypodium_distachyon_XP_024311093.1_CN
XP_024311094.1	CHAIN	chain	1	319	(CC)(NBARC)	NLR	CC-NLR	CN	MGEVVASAATGALGAVVGKLATLASDEYKRLRGVPREIESLSRELDAMKAFLEKMSEAEEEADPRDKVWMNQVRELSYDAEDSIDDFVACVAARPDGFMGKIKNLVSRTIEDLKRQIDEVSQRNARYRPGESAASVSKKTKIDRRALVIFEDASKLVGVDGPKEEVIQLLADDGESTDSTQQQQQQPTKVVAIVGPGGLGKTTLANRVYEEIKEDFDCRAFLSVSQNPDIVRVMSKIFSQLTGYSADANEDLPQLITKIRDFLTDGNKRYCFRSFLIGFSVDLLFDESELAMASKLNCLNLVTVVSINTFVIQSKCLYK	GCF_000005505.3	Brachypodium distachyon	Poales	Brachypodium distachyon	15368	Poales_Brachypodium_distachyon_XP_024311094.1_CN
XP_024311095.1	CHAIN	chain	1	295	(CC)(NBARC)	NLR	CC-NLR	CN	MGEVVASAATGALGAVVGKLATLASDEYKRLRGVPREIESLSRELDAMKAFLEKMSEAEEEADPRDKVWMNQVRELSYDAEDSIDDFVACVAARPDGFMGKIKNLVSRTIEDLKRQIDEVSQRNARYRPGESAASVSKKTKIDRRALVIFEDASKLVGVDGPKEEVIQLLADDGESTDSTQQQQQQPTKVVAIVGPGGLGKTTLANRVYEEIKEDFDCRAFLSVSQNPDIVRVMSKIFSQLTGYSADANEDLPQLITKIRDFLTDGNKSLLSVQVPVYPGSQGSIHCGADGRLLP	GCF_000005505.3	Brachypodium distachyon	Poales	Brachypodium distachyon	15368	Poales_Brachypodium_distachyon_XP_024311095.1_CN
XP_024311096.1	CHAIN	chain	1	291	(CC)(NBARC)	NLR	CC-NLR	CN	MGEVVASAATGALGAVVGKLATLASDEYKRLRGVPREIESLSRELDAMKAFLEKMSEAEEEADPRDKVWMNQVRELSYDAEDSIDDFVACVAARPDGFMGKIKNLVSRTIEDLKRQIDEVSQRNARYRPGESAASVSKKTKIDRRALVIFEDASKLVGVDGPKEEVIQLLADDGESTDSTQQQQQQPTKVVAIVGPGGLGKTTLANRVYEEIKEDFDCRAFLSVSQNPDIVRVMSKIFSQLTGYSADANEDLPQLITKIRDFLTDGNKRYPSTLAAKAVFIAALMVVSFLE	GCF_000005505.3	Brachypodium distachyon	Poales	Brachypodium distachyon	15368	Poales_Brachypodium_distachyon_XP_024311096.1_CN
XP_024311097.1	CHAIN	chain	1	283	(CC)(NBARC)	NLR	CC-NLR	CN	MGEVVASAATGALGAVVGKLATLASDEYKRLRGVPREIESLSRELDAMKAFLEKMSEAEEEADPRDKVWMNQVRELSYDAEDSIDDFVACVAARPDGFMGKIKNLVSRTIEDLKRQIDEVSQRNARYRPGESAASVSKKTKIDRRALVIFEDASKLVGVDGPKEEVIQLLADDGESTDSTQQQQQQPTKVVAIVGPGGLGKTTLANRVYEEIKEDFDCRAFLSVSQNPDIVRVMSKIFSQLTGYSADANEDLPQLITKIRDFLTDGNKRGMVGMLLMPFIIAT	GCF_000005505.3	Brachypodium distachyon	Poales	Brachypodium distachyon	15368	Poales_Brachypodium_distachyon_XP_024311097.1_CN
XP_024311098.1	CHAIN	chain	1	283	(CC)(NBARC)	NLR	CC-NLR	CN	MGEVVASAATGALGAVVGKLATLASDEYKRLRGVPREIESLSRELDAMKAFLEKMSEAEEEADPRDKVWMNQVRELSYDAEDSIDDFVACVAARPDGFMGKIKNLVSRTIEDLKRQIDEVSQRNARYRPGESAASVSKKTKIDRRALVIFEDASKLVGVDGPKEEVIQLLADDGESTDSTQQQQQQPTKVVAIVGPGGLGKTTLANRVYEEIKEDFDCRAFLSVSQNPDIVRVMSKIFSQLTGYSADANEDLPQLITKIRDFLTDGNKRGMVGMLLMPFIIAT	GCF_000005505.3	Brachypodium distachyon	Poales	Brachypodium distachyon	15368	Poales_Brachypodium_distachyon_XP_024311098.1_CN
XP_024311099.1	CHAIN	chain	1	283	(CC)(NBARC)	NLR	CC-NLR	CN	MGEVVASAATGALGAVVGKLATLASDEYKRLRGVPREIESLSRELDAMKAFLEKMSEAEEEADPRDKVWMNQVRELSYDAEDSIDDFVACVAARPDGFMGKIKNLVSRTIEDLKRQIDEVSQRNARYRPGESAASVSKKTKIDRRALVIFEDASKLVGVDGPKEEVIQLLADDGESTDSTQQQQQQPTKVVAIVGPGGLGKTTLANRVYEEIKEDFDCRAFLSVSQNPDIVRVMSKIFSQLTGYSADANEDLPQLITKIRDFLTDGNKRGMVGMLLMPFIIAT	GCF_000005505.3	Brachypodium distachyon	Poales	Brachypodium distachyon	15368	Poales_Brachypodium_distachyon_XP_024311099.1_CN
XP_024311100.1	CHAIN	chain	1	283	(CC)(NBARC)	NLR	CC-NLR	CN	MGEVVASAATGALGAVVGKLATLASDEYKRLRGVPREIESLSRELDAMKAFLEKMSEAEEEADPRDKVWMNQVRELSYDAEDSIDDFVACVAARPDGFMGKIKNLVSRTIEDLKRQIDEVSQRNARYRPGESAASVSKKTKIDRRALVIFEDASKLVGVDGPKEEVIQLLADDGESTDSTQQQQQQPTKVVAIVGPGGLGKTTLANRVYEEIKEDFDCRAFLSVSQNPDIVRVMSKIFSQLTGYSADANEDLPQLITKIRDFLTDGNKRGMVGMLLMPFIIAT	GCF_000005505.3	Brachypodium distachyon	Poales	Brachypodium distachyon	15368	Poales_Brachypodium_distachyon_XP_024311100.1_CN
XP_024311145.1	CHAIN	chain	1	1130	(CC)(NBARC)(LRR)	NLR	CC-NLR	CNL	MPVSPAASAAVMASTDPLPSLSPSSCEGMRFVRHGVCAFRNRGRPALCPACARPARRNAGPGISRAIFTEELERTTAMDTVQWIMSVGTSFLEAIQLSNDLSHLRTSLPRARVLIDRAEWGRFKDKELEKLLLELKNTTYDSEDLLRKFDDQVLRQKMEDTNRSRAGQFISSSLNIAKGLISGSKTRVKEAQSKLDKVVAEIERMLDLMGFNVEPVQLGKQLMPETSSMITEPMVFGRDEERDKVIALLGVPPTNYRSATRTHTFIEGLTAKRMKGENSGAKLVIDDDKPCMEDPTVLPIVGIGGVGKTTLAQLVYNDSRVTTHFDVRIWVCVSDLFDKRRITKEIIQVLNQKRKETILSITTEEFYSPPSLDNLQMKLMEELMDQKFLLVLDDVWPNANQEWRGFSAPLRYGRKGSMILVTTRSLKVAEYVTTIEPVKLEGLPTDIFLEFFKKCAFGRESPESYPQLQDIGRSIVSSLCGSPLAAKTLGRLLNDNLTEQHWRGIQNNELWELSYERNDILPALQLSYLYLPQELKRCFRLCSIYPKDYSFRRDEIVDIWVSQGFVAQEGSICLEDTGNRYLDDLRSRFLFQDDPKFPGLGRYVMHDLICEMAQPVSVGECFLMQNFSYQNQRTTSHTVRHMSIESDSEAQSRLTNVTTLHHLNKLHSLRLGTRFVIEISWFSQLSNILFLSLKGCSLEKLPEGICVLNHLRCLDISESSIQEVPNKIECLCSLQVLDASCSSLRTIPEGITKLVNLRCLSLPMEASMKLSKISGLGNLSSLRNLSYFKVGTVTGRRIGELKDMSLLGGTLHIMSLVNVQSREEAAEARLVDKQYLKVLILQWRGHISLHLKSDENYVLEGLHPPSGIECLMVRGFGGHASPSWLKPENLPTLKILEFFQCCSLGCLSVEASITSADGTAAGSTGDDRLRRAVSRSSNGIARLPLIRLTSLRLVRCGSLTNVDQLLSPGYLPSLRSIELVHCESLASLPVHNFVGFVCLQDLKIHHCWKLECPREMVLPHSTQRLSIYNCGGLDRSFPGCLKNTTSLTLLDLECCPNMESIQLSSISTNNKLKYLVIRDCPELSSIGAMHALSSIYYVEISDCPKLTQVQQPFLNGSKPEDDELLEFIYS	GCF_000005505.3	Brachypodium distachyon	Poales	Brachypodium distachyon	15368	Poales_Brachypodium_distachyon_XP_024311145.1_CNL
XP_024311146.1	CHAIN	chain	1	1053	(CC)(NBARC)(LRR)	NLR	CC-NLR	CNL	MDTVQWIMSVGTSFLEAIQLSNDLSHLRTSLPRARVLIDRAEWGRFKDKELEKLLLELKNTTYDSEDLLRKFDDQVLRQKMEDTNRSRAGQFISSSLNIAKGLISGSKTRVKEAQSKLDKVVAEIERMLDLMGFNVEPVQLGKQLMPETSSMITEPMVFGRDEERDKVIALLGVPPTNYRSATRTHTFIEGLTAKRMKGENSGAKLVIDDDKPCMEDPTVLPIVGIGGVGKTTLAQLVYNDSRVTTHFDVRIWVCVSDLFDKRRITKEIIQVLNQKRKETILSITTEEFYSPPSLDNLQMKLMEELMDQKFLLVLDDVWPNANQEWRGFSAPLRYGRKGSMILVTTRSLKVAEYVTTIEPVKLEGLPTDIFLEFFKKCAFGRESPESYPQLQDIGRSIVSSLCGSPLAAKTLGRLLNDNLTEQHWRGIQNNELWELSYERNDILPALQLSYLYLPQELKRCFRLCSIYPKDYSFRRDEIVDIWVSQGFVAQEGSICLEDTGNRYLDDLRSRFLFQDDPKFPGLGRYVMHDLICEMAQPVSVGECFLMQNFSYQNQRTTSHTVRHMSIESDSEAQSRLTNVTTLHHLNKLHSLRLGTRFVIEISWFSQLSNILFLSLKGCSLEKLPEGICVLNHLRCLDISESSIQEVPNKIECLCSLQVLDASCSSLRTIPEGITKLVNLRCLSLPMEASMKLSKISGLGNLSSLRNLSYFKVGTVTGRRIGELKDMSLLGGTLHIMSLVNVQSREEAAEARLVDKQYLKVLILQWRGHISLHLKSDENYVLEGLHPPSGIECLMVRGFGGHASPSWLKPENLPTLKILEFFQCCSLGCLSVEASITSADGTAAGSTGDDRLRRAVSRSSNGIARLPLIRLTSLRLVRCGSLTNVDQLLSPGYLPSLRSIELVHCESLASLPVHNFVGFVCLQDLKIHHCWKLECPREMVLPHSTQRLSIYNCGGLDRSFPGCLKNTTSLTLLDLECCPNMESIQLSSISTNNKLKYLVIRDCPELSSIGAMHALSSIYYVEISDCPKLTQVQQPFLNGSKPEDDELLEFIYS	GCF_000005505.3	Brachypodium distachyon	Poales	Brachypodium distachyon	15368	Poales_Brachypodium_distachyon_XP_024311146.1_CNL
XP_024311147.1	CHAIN	chain	1	1053	(CC)(NBARC)(LRR)	NLR	CC-NLR	CNL	MDTVQWIMSVGTSFLEAIQLSNDLSHLRTSLPRARVLIDRAEWGRFKDKELEKLLLELKNTTYDSEDLLRKFDDQVLRQKMEDTNRSRAGQFISSSLNIAKGLISGSKTRVKEAQSKLDKVVAEIERMLDLMGFNVEPVQLGKQLMPETSSMITEPMVFGRDEERDKVIALLGVPPTNYRSATRTHTFIEGLTAKRMKGENSGAKLVIDDDKPCMEDPTVLPIVGIGGVGKTTLAQLVYNDSRVTTHFDVRIWVCVSDLFDKRRITKEIIQVLNQKRKETILSITTEEFYSPPSLDNLQMKLMEELMDQKFLLVLDDVWPNANQEWRGFSAPLRYGRKGSMILVTTRSLKVAEYVTTIEPVKLEGLPTDIFLEFFKKCAFGRESPESYPQLQDIGRSIVSSLCGSPLAAKTLGRLLNDNLTEQHWRGIQNNELWELSYERNDILPALQLSYLYLPQELKRCFRLCSIYPKDYSFRRDEIVDIWVSQGFVAQEGSICLEDTGNRYLDDLRSRFLFQDDPKFPGLGRYVMHDLICEMAQPVSVGECFLMQNFSYQNQRTTSHTVRHMSIESDSEAQSRLTNVTTLHHLNKLHSLRLGTRFVIEISWFSQLSNILFLSLKGCSLEKLPEGICVLNHLRCLDISESSIQEVPNKIECLCSLQVLDASCSSLRTIPEGITKLVNLRCLSLPMEASMKLSKISGLGNLSSLRNLSYFKVGTVTGRRIGELKDMSLLGGTLHIMSLVNVQSREEAAEARLVDKQYLKVLILQWRGHISLHLKSDENYVLEGLHPPSGIECLMVRGFGGHASPSWLKPENLPTLKILEFFQCCSLGCLSVEASITSADGTAAGSTGDDRLRRAVSRSSNGIARLPLIRLTSLRLVRCGSLTNVDQLLSPGYLPSLRSIELVHCESLASLPVHNFVGFVCLQDLKIHHCWKLECPREMVLPHSTQRLSIYNCGGLDRSFPGCLKNTTSLTLLDLECCPNMESIQLSSISTNNKLKYLVIRDCPELSSIGAMHALSSIYYVEISDCPKLTQVQQPFLNGSKPEDDELLEFIYS	GCF_000005505.3	Brachypodium distachyon	Poales	Brachypodium distachyon	15368	Poales_Brachypodium_distachyon_XP_024311147.1_CNL
XP_024311152.1	CHAIN	chain	1	1667	(CC)(NBARC)(LRR)(CblN)(PKin)	NLR	CC-NLR	CNLO	MPSPRLSPLMLSVGGSECLALVGREIKGIADGAKRQGMGEMEAWTSASQGAMRSLPMKLQWLLSRHYGLQGAGRNEINILKDDLQQLLNNYCIEPSEVVAPASMADCWADEVRELSYDIDDFIDDLVHGAGSIKKLKPRESVTVANEILGFRARVAQVIRWHDCYLANCEMQPSSSSRSTLGNWPPPPPRRQQHRLVGMHKSSIREIHRLLANNGKPERKVVSIVGVSGVGKTTLARELYRQLRQQYQCKAFVQASRKPDVRRLLTSILSQVRQDQLHSNWKLQKIVDELNAYLKDKTYFIIIDDLLSPSMWNLVNRALPKDGCCSRILATTEVDVVAQICCAGNSKYIYKKELLSEDESRQLFSSTLLGRQSEIPEHLNNVLYEIINRCGGLPLAVIATASILACQPVSIEQCNYLRNSLDLGLITDPNLEGVKQVLNLGYNSLPHCLKGCMLYLSLYEEDCIIWKDDLMKQWIAEGFICAGEGDTSREETAGSYFDELVNRGMIQPEDINCNDEVLSCTVHRMVHQFIRDKSIEKNFSIAIDDSQTSIRHAEKVRRLGLNFSNAEDATLTATLRLSRVRSLAFSGLLKCMPSIVKFRFLQVLILKLLFEPVDMSDNLTEPDGVSFNLTGILALFRLKYLSIGVSQSHVTVELPTQMQQLKELVALEIQAKLTAALPSDTFDLPAGLLYLRLPSETPLPDSIRWMRSLRTLGYLDLSMNSRCNLMNICNLTNLQELHLTCSTVQSGNLEDKMRLLGSALVELRNLKCLTLAPAAGSSRVDSPNAAVASSIRISFDVFTFLSPPALIERLDLSRRCCIFSSLPDWTNKLAKLCILKIAVGKLLTHDIDVLGGFLSLTALSLYIEAAPAEMIFFGKAGFSVLRYFKFRCRGRVPFVKFEAGAMPKLQKLKLGFNAPAVDQHSAAPINIEHLSSLVEISAKIRGAGTDAESALTTAVNNHLSNPSIDVDLVDCVIYGEEGIIMGKKGEEHMAPDQQDAIVEVENQDECNTQVENKGGDKNTRYELSFKKEEFVFSSSSFEIINDYGEEGIIMGKKGEEHMAPDQQDAIVEVENQDECNTQVENKGGDKNTRLGLDMLLDRKIRMADTLTTVLELGSKIKEVVDKVRHNKHDCRRTGSLVERLCAILAPLEEEVIRGAEMSAALDALEEHLGRALELISSCKERRTVARQPFRLRKISRQLQEVNRDIIDQMVVITLASENNVVVPIRHFQDGARMSPPEAVKEKLGSFSSHSDPELMTEERVVDDIESVGVSETTEPKQAANSFASFSRYGSGGTKVLPKRRHQFRWPSWWAQKETTSLVDRLIGHEGIAGFTIFSFSQLAASTNDFSHGNKIGRGGYGSVYKAWGSPTWFYEARPGPTNAQGQLPSGLDVAIKINDKYTSHRPDFENEVRITSKLQHANIIKLLGCCMEGDKKILVYEYMPNGSLDCLIEEGKGLQINWPIWFGIVKGVAQGVVYLHQHSRLRVIHGDLKPSNVFLDCHMTPRIADFGISEVLSSGLDEKETSHVSGTLGYLDPEYISSGIISTMSDLYAFGVTLLRIISLRQPYTNFLERRQSLVVHAWKLWSTGRTMELIQPLLHDEPAISDILRCVQIALLCVQEHREDRPTMSEVLHMLNCGSVSLPVPNPPMQQVNEESAPNSPEQQVQCLTM	GCF_000005505.3	Brachypodium distachyon	Poales	Brachypodium distachyon	15368	Poales_Brachypodium_distachyon_XP_024311152.1_CNLO
XP_024311153.1	CHAIN	chain	1	1666	(CC)(NBARC)(LRR)(CblN)(PKin)	NLR	CC-NLR	CNLO	MPSPRLSPLMLSVGGSECLALVGREIKGIADGAKRQGMGEMEAWTSASQGAMRSLPMKLQWLLSRHYGLQGAGRNEINILKDDLQQLLNNYCIEPSEVVAPASMADCWADEVRELSYDIDDFIDDLVHGAGSIKKLKPRESVTVANEILGFRARVAQVIRWHDCYLANCEMQPSSSSRSTLGNWPPPPPRRQQHRLVGMHKSSIREIHRLLANNGKPERKVVSIVGVSGVGKTTLARELYRQLRQQYQCKAFVQASRKPDVRRLLTSILSQVRQDQLHSNWKLQKIVDELNAYLKDKTYFIIIDDLLSPSMWNLVNRALPKDGCCSRILATTEVDVVAQICCAGNSKYIYKKELLSEDESRQLFSSTLLGRQSEIPEHLNNVLYEIINRCGGLPLAVIATASILACQPVSIEQCNYLRNSLDLGLITDPNLEGVKQVLNLGYNSLPHCLKGCMLYLSLYEEDCIIWKDDLMKQWIAEGFICAGEGDTSREETAGSYFDELVNRGMIQPEDINCNDEVLSCTVHRMVHQFIRDKSIEKNFSIAIDDSQTSIRHAEKVRRLGLNFSNAEDATLTATLRLSRVRSLAFSGLLKCMPSIVKFRFLQVLILKLLFEPVDMSDNLTEPDGVSFNLTGILALFRLKYLSIGVSQSHVTVELPTQMQQLKELVALEIQAKLTAALPSDTFDLPAGLLYLRLPSETPLPDSIRWMRSLRTLGYLDLSMNSRCNLMNICNLTNLQELHLTCSTVQSGNLEDKMRLLGSALVELRNLKCLTLAPAAGSSRVDSPNAAVASSIRISFDVFTFLSPPALIERLDLSRRCCIFSSLPDWTNKLAKLCILKIAVGKLLTHDIDVLGGFLSLTALSLYIEAAPAEMIFFGKAGFSVLRYFKFRCRGRVPFVKFEAGAMPKLQKLKLGFNAPAVDQHSAAPINIEHLSSLVEISAKIRGAGTDAESALTTAVNNHLSNPSIDVDLVDCVIYGEEGIIMGKKGEEHMAPDQQDAIVEVENQDECNTQVENKGGDKNTRYELSFKKEEFVFSSSSFEIINDYGEEGIIMGKKGEEHMAPDQQDAIVEVENQDECNTQVENKGGDKNTRLGLDMLLDRKIRMADTLTTVLELGSKIKEVVDKVRHNKHDCRRTGSLVERLCAILAPLEEEVIRGAEMSAALDALEEHLGRALELISSCKERRTVARQPFRLRKISRQLQEVNRDIIDQMVVITLASENNVVVPIRHFQDGARMSPPEAVKEKLGSFSSHSDPELMTEERVVDDIESVGVSETTEPKQAANSFASFSRYGSGGTKVLPKRRHQFRWPSWWAQKETTSLVDRLIGHEGIGFTIFSFSQLAASTNDFSHGNKIGRGGYGSVYKAWGSPTWFYEARPGPTNAQGQLPSGLDVAIKINDKYTSHRPDFENEVRITSKLQHANIIKLLGCCMEGDKKILVYEYMPNGSLDCLIEEGKGLQINWPIWFGIVKGVAQGVVYLHQHSRLRVIHGDLKPSNVFLDCHMTPRIADFGISEVLSSGLDEKETSHVSGTLGYLDPEYISSGIISTMSDLYAFGVTLLRIISLRQPYTNFLERRQSLVVHAWKLWSTGRTMELIQPLLHDEPAISDILRCVQIALLCVQEHREDRPTMSEVLHMLNCGSVSLPVPNPPMQQVNEESAPNSPEQQVQCLTM	GCF_000005505.3	Brachypodium distachyon	Poales	Brachypodium distachyon	15368	Poales_Brachypodium_distachyon_XP_024311153.1_CNLO
XP_024311154.1	CHAIN	chain	1	1648	(CC)(NBARC)(LRR)(CblN)(PKin)	NLR	CC-NLR	CNLO	MPSPRLSPLMLSVGGSECLALVGREIKGIADGAKRQGMGEMEAWTSASQGAMRSLPMKLQWLLSRHYGLQGAGRNEINILKDDLQQLLNNYCIEPSEVVAPASMADCWADEVRELSYDIDDFIDDLVHGAGSIKKLKPRESVTVANEILGFRARVAQVIRWHDCYLANCEMQPSSSSRSTLGNWPPPPPRRQQHRLVGMHKSSIREIHRLLANNGKPERKVVSIVGVSGVGKTTLARELYRQLRQQYQCKAFVQASRKPDVRRLLTSILSQVRQDQLHSNWKLQKIVDELNAYLKDKTYFIIIDDLLSPSMWNLVNRALPKDGCCSRILATTEVDVVAQICCAGNSKYIYKKELLSEDESRQLFSSTLLGRQSEIPEHLNNVLYEIINRCGGLPLAVIATASILACQPVSIEQCNYLRNSLDLGLITDPNLEGVKQVLNLGYNSLPHCLKGCMLYLSLYEEDCIIWKDDLMKQWIAEGFICAGEGDTSREETAGSYFDELVNRGMIQPEDINCNDEVLSCTVHRMVHQFIRDKSIEKNFSIAIDDSQTSIRHAEKVRRLGLNFSNAEDATLTATLRLSRVRSLAFSGLLKCMPSIVKFRFLQVLILKLLFEPVDMSDNLTEPDGVSFNLTGILALFRLKYLSIGVSQSHVTVELPTQMQQLKELVALEIQAKLTAALPSDTFDLPAGLLYLRLPSETPLPDSIRWMRSLRTLGYLDLSMNSRCNLMNICNLTNLQELHLTCSTVQSGNLEDKMRLLGSALVELRNLKCLTLAPAAGSSRVDSPNAAVASSIRISFDVFTFLSPPALIERLDLSRRCCIFSSLPDWTNKLAKLCILKIAVGKLLTHDIDVLGGFLSLTALSLYIEAAPAEMIFFGKAGFSVLRYFKFRCRGRVPFVKFEAGAMPKLQKLKLGFNAPAVDQHSAAPINIEHLSSLVEISAKIRGAGTDAESALTTAVNNHLSNPSIDVDLVDCVIYGEEGIIMGKKGEEHMAPDQQDAIVEVENQDECNTQVENKGGDKNTRYELSFKKEEFVFSSSSFEIINDYGEEGIIMGKKGEEHMAPDQQDAIVEVENQDECNTQVENKGGDKNTRLGLDMLLDRKIRMADTLTTVLELGSKIKEVVDKVRHNKHDCRRTGSLVERLCAILAPLEEEVIRGAEMSAALDALEEHLGRALELISSCKERRTVARQPFRLRKISRQLQEVNRDIIDQMVVITLASENNVVVPIRHFQDGARMSPPEAVKEKLGSFSSHSDPELMTEERVVDDIESVGVSETTEPKQAANSFASFSRYGSGGTKVLPKRRHQFRWPSWWAQKETTSLVDRLIGHEGIAGFTIFSFSQLAASTNDFSHGNKIGRGGYGSVYKGQLPSGLDVAIKINDKYTSHRPDFENEVRITSKLQHANIIKLLGCCMEGDKKILVYEYMPNGSLDCLIEEGKGLQINWPIWFGIVKGVAQGVVYLHQHSRLRVIHGDLKPSNVFLDCHMTPRIADFGISEVLSSGLDEKETSHVSGTLGYLDPEYISSGIISTMSDLYAFGVTLLRIISLRQPYTNFLERRQSLVVHAWKLWSTGRTMELIQPLLHDEPAISDILRCVQIALLCVQEHREDRPTMSEVLHMLNCGSVSLPVPNPPMQQVNEESAPNSPEQQVQCLTM	GCF_000005505.3	Brachypodium distachyon	Poales	Brachypodium distachyon	15368	Poales_Brachypodium_distachyon_XP_024311154.1_CNLO
XP_024311155.1	CHAIN	chain	1	1647	(CC)(NBARC)(LRR)(CblN)(PKin)	NLR	CC-NLR	CNLO	MPSPRLSPLMLSVGGSECLALVGREIKGIADGAKRQGMGEMEAWTSASQGAMRSLPMKLQWLLSRHYGLQGAGRNEINILKDDLQQLLNNYCIEPSEVVAPASMADCWADEVRELSYDIDDFIDDLVHGAGSIKKLKPRESVTVANEILGFRARVAQVIRWHDCYLANCEMQPSSSSRSTLGNWPPPPPRRQQHRLVGMHKSSIREIHRLLANNGKPERKVVSIVGVSGVGKTTLARELYRQLRQQYQCKAFVQASRKPDVRRLLTSILSQVRQDQLHSNWKLQKIVDELNAYLKDKTYFIIIDDLLSPSMWNLVNRALPKDGCCSRILATTEVDVVAQICCAGNSKYIYKKELLSEDESRQLFSSTLLGRQSEIPEHLNNVLYEIINRCGGLPLAVIATASILACQPVSIEQCNYLRNSLDLGLITDPNLEGVKQVLNLGYNSLPHCLKGCMLYLSLYEEDCIIWKDDLMKQWIAEGFICAGEGDTSREETAGSYFDELVNRGMIQPEDINCNDEVLSCTVHRMVHQFIRDKSIEKNFSIAIDDSQTSIRHAEKVRRLGLNFSNAEDATLTATLRLSRVRSLAFSGLLKCMPSIVKFRFLQVLILKLLFEPVDMSDNLTEPDGVSFNLTGILALFRLKYLSIGVSQSHVTVELPTQMQQLKELVALEIQAKLTAALPSDTFDLPAGLLYLRLPSETPLPDSIRWMRSLRTLGYLDLSMNSRCNLMNICNLTNLQELHLTCSTVQSGNLEDKMRLLGSALVELRNLKCLTLAPAAGSSRVDSPNAAVASSIRISFDVFTFLSPPALIERLDLSRRCCIFSSLPDWTNKLAKLCILKIAVGKLLTHDIDVLGGFLSLTALSLYIEAAPAEMIFFGKAGFSVLRYFKFRCRGRVPFVKFEAGAMPKLQKLKLGFNAPAVDQHSAAPINIEHLSSLVEISAKIRGAGTDAESALTTAVNNHLSNPSIDVDLVDCVIYGEEGIIMGKKGEEHMAPDQQDAIVEVENQDECNTQVENKGGDKNTRYELSFKKEEFVFSSSSFEIINDYGEEGIIMGKKGEEHMAPDQQDAIVEVENQDECNTQVENKGGDKNTRLGLDMLLDRKIRMADTLTTVLELGSKIKEVVDKVRHNKHDCRRTGSLVERLCAILAPLEEEVIRGAEMSAALDALEEHLGRALELISSCKERRTVARQPFRLRKISRQLQEVNRDIIDQMVVITLASENNVVVPIRHFQDGARMSPPEAVKEKLGSFSSHSDPELMTEERVVDDIESVGVSETTEPKQAANSFASFSRYGSGGTKVLPKRRHQFRWPSWWAQKETTSLVDRLIGHEGIGFTIFSFSQLAASTNDFSHGNKIGRGGYGSVYKGQLPSGLDVAIKINDKYTSHRPDFENEVRITSKLQHANIIKLLGCCMEGDKKILVYEYMPNGSLDCLIEEGKGLQINWPIWFGIVKGVAQGVVYLHQHSRLRVIHGDLKPSNVFLDCHMTPRIADFGISEVLSSGLDEKETSHVSGTLGYLDPEYISSGIISTMSDLYAFGVTLLRIISLRQPYTNFLERRQSLVVHAWKLWSTGRTMELIQPLLHDEPAISDILRCVQIALLCVQEHREDRPTMSEVLHMLNCGSVSLPVPNPPMQQVNEESAPNSPEQQVQCLTM	GCF_000005505.3	Brachypodium distachyon	Poales	Brachypodium distachyon	15368	Poales_Brachypodium_distachyon_XP_024311155.1_CNLO
XP_024311156.1	CHAIN	chain	1	1644	(CC)(NBARC)(LRR)(CblN)(PKin)	NLR	CC-NLR	CNLO	MPSPRLSPLMLSVGGSECLALVGREIKGIADGAKRQGMGEMEAWTSASQGAMRSLPMKLQWLLSRHYGLQGAGRNEINILKDDLQQLLNNYCIEPSEVVAPASMADCWADEVRELSYDIDDFIDDLVHGAGSIKKLKPRESVTVANEILGFRARVAQVIRWHDCYLANCEMQPSSSSRSTLGNWPPPPPRRQQHRLVGMHKSSIREIHRLLANNGKPERKVVSIVGVSGVGKTTLARELYRQLRQQYQCKAFVQASRKPDVRRLLTSILSQVRQDQLHSNWKLQKIVDELNAYLKDKTYFIIIDDLLSPSMWNLVNRALPKDGCCSRILATTEVDVVAQICCAGNSKYIYKKELLSEDESRQLFSSTLLGRQSEIPEHLNNVLYEIINRCGGLPLAVIATASILACQPVSIEQCNYLRNSLDLGLITDPNLEGVKQVLNLGYNSLPHCLKGCMLYLSLYEEDCIIWKDDLMKQWIAEGFICAGEGDTSREETAGSYFDELVNRGMIQPEDINCNDEVLSCTVHRMVHQFIRDKSIEKNFSIAIDDSQTSIRHAEKVRRLGLNFSNAEDATLTATLRLSRVRSLAFSGLLKCMPSIVKFRFLQVLILKLLFEPVDMSDNLTEPDGVSFNLTGILALFRLKYLSIGVSQSHVTVELPTQMQQLKELVALEIQAKLTAALPSDTFDLPAGLLYLRLPSETPLPDSIRWMRSLRTLGYLDLSMNSRCNLMNICNLTNLQELHLTCSTVQSGNLEDKMRLLGSALVELRNLKCLTLAPAAGSSRVDSPNAAVASSIRISFDVFTFLSPPALIERLDLSRRCCIFSSLPDWTNKLAKLCILKIAVGKLLTHDIDVLGGFLSLTALSLYIEAAPAEMIFFGKAGFSVLRYFKFRCRGRVPFVKFEAGAMPKLQKLKLGFNAPAVDQHSAAPINIEHLSSLVEISAKIRGADLVDCVIYGEEGIIMGKKGEEHMAPDQQDAIVEVENQDECNTQVENKGGDKNTRYELSFKKEEFVFSSSSFEIINDYGEEGIIMGKKGEEHMAPDQQDAIVEVENQDECNTQVENKGGDKNTRLGLDMLLDRKIRMADTLTTVLELGSKIKEVVDKVRHNKHDCRRTGSLVERLCAILAPLEEEVIRGAEMSAALDALEEHLGRALELISSCKERRTVARQPFRLRKISRQLQEVNRDIIDQMVVITLASENNVVVPIRHFQDGARMSPPEAVKEKLGSFSSHSDPELMTEERVVDDIESVGVSETTEPKQAANSFASFSRYGSGGTKVLPKRRHQFRWPSWWAQKETTSLVDRLIGHEGIAGFTIFSFSQLAASTNDFSHGNKIGRGGYGSVYKAWGSPTWFYEARPGPTNAQGQLPSGLDVAIKINDKYTSHRPDFENEVRITSKLQHANIIKLLGCCMEGDKKILVYEYMPNGSLDCLIEEGKGLQINWPIWFGIVKGVAQGVVYLHQHSRLRVIHGDLKPSNVFLDCHMTPRIADFGISEVLSSGLDEKETSHVSGTLGYLDPEYISSGIISTMSDLYAFGVTLLRIISLRQPYTNFLERRQSLVVHAWKLWSTGRTMELIQPLLHDEPAISDILRCVQIALLCVQEHREDRPTMSEVLHMLNCGSVSLPVPNPPMQQVNEESAPNSPEQQVQCLTM	GCF_000005505.3	Brachypodium distachyon	Poales	Brachypodium distachyon	15368	Poales_Brachypodium_distachyon_XP_024311156.1_CNLO
XP_024311157.1	CHAIN	chain	1	1630	(CC)(NBARC)(LRR)(CblN)(PKin)	NLR	CC-NLR	CNLO	MGEMEAWTSASQGAMRSLPMKLQWLLSRHYGLQGAGRNEINILKDDLQQLLNNYCIEPSEVVAPASMADCWADEVRELSYDIDDFIDDLVHGAGSIKKLKPRESVTVANEILGFRARVAQVIRWHDCYLANCEMQPSSSSRSTLGNWPPPPPRRQQHRLVGMHKSSIREIHRLLANNGKPERKVVSIVGVSGVGKTTLARELYRQLRQQYQCKAFVQASRKPDVRRLLTSILSQVRQDQLHSNWKLQKIVDELNAYLKDKTYFIIIDDLLSPSMWNLVNRALPKDGCCSRILATTEVDVVAQICCAGNSKYIYKKELLSEDESRQLFSSTLLGRQSEIPEHLNNVLYEIINRCGGLPLAVIATASILACQPVSIEQCNYLRNSLDLGLITDPNLEGVKQVLNLGYNSLPHCLKGCMLYLSLYEEDCIIWKDDLMKQWIAEGFICAGEGDTSREETAGSYFDELVNRGMIQPEDINCNDEVLSCTVHRMVHQFIRDKSIEKNFSIAIDDSQTSIRHAEKVRRLGLNFSNAEDATLTATLRLSRVRSLAFSGLLKCMPSIVKFRFLQVLILKLLFEPVDMSDNLTEPDGVSFNLTGILALFRLKYLSIGVSQSHVTVELPTQMQQLKELVALEIQAKLTAALPSDTFDLPAGLLYLRLPSETPLPDSIRWMRSLRTLGYLDLSMNSRCNLMNICNLTNLQELHLTCSTVQSGNLEDKMRLLGSALVELRNLKCLTLAPAAGSSRVDSPNAAVASSIRISFDVFTFLSPPALIERLDLSRRCCIFSSLPDWTNKLAKLCILKIAVGKLLTHDIDVLGGFLSLTALSLYIEAAPAEMIFFGKAGFSVLRYFKFRCRGRVPFVKFEAGAMPKLQKLKLGFNAPAVDQHSAAPINIEHLSSLVEISAKIRGAGTDAESALTTAVNNHLSNPSIDVDLVDCVIYGEEGIIMGKKGEEHMAPDQQDAIVEVENQDECNTQVENKGGDKNTRYELSFKKEEFVFSSSSFEIINDYGEEGIIMGKKGEEHMAPDQQDAIVEVENQDECNTQVENKGGDKNTRLGLDMLLDRKIRMADTLTTVLELGSKIKEVVDKVRHNKHDCRRTGSLVERLCAILAPLEEEVIRGAEMSAALDALEEHLGRALELISSCKERRTVARQPFRLRKISRQLQEVNRDIIDQMVVITLASENNVVVPIRHFQDGARMSPPEAVKEKLGSFSSHSDPELMTEERVVDDIESVGVSETTEPKQAANSFASFSRYGSGGTKVLPKRRHQFRWPSWWAQKETTSLVDRLIGHEGIAGFTIFSFSQLAASTNDFSHGNKIGRGGYGSVYKAWGSPTWFYEARPGPTNAQGQLPSGLDVAIKINDKYTSHRPDFENEVRITSKLQHANIIKLLGCCMEGDKKILVYEYMPNGSLDCLIEEGKGLQINWPIWFGIVKGVAQGVVYLHQHSRLRVIHGDLKPSNVFLDCHMTPRIADFGISEVLSSGLDEKETSHVSGTLGYLDPEYISSGIISTMSDLYAFGVTLLRIISLRQPYTNFLERRQSLVVHAWKLWSTGRTMELIQPLLHDEPAISDILRCVQIALLCVQEHREDRPTMSEVLHMLNCGSVSLPVPNPPMQQVNEESAPNSPEQQVQCLTM	GCF_000005505.3	Brachypodium distachyon	Poales	Brachypodium distachyon	15368	Poales_Brachypodium_distachyon_XP_024311157.1_CNLO
XP_024311158.1	CHAIN	chain	1	1598	(CC)(NBARC)(LRR)(CblN)(PKin)	NLR	CC-NLR	CNLO	MPSPRLSPLMLSVGGSECLALVGREIKGIADGAKRQGMGEMEAWTSASQGAMRSLPMKLQWLLSRHYGLQGAGRNEINILKDDLQQLLNNYCIEPSEVVAPASMADCWADEVRELSYDIDDFIDDLVHGAGSIKKLKPRESVTVANEILGFRARVAQVIRWHDCYLANCEMQPSSSSRSTLGNWPPPPPRRQQHRLVGMHKSSIREIHRLLANNGKPERKVVSIVGVSGVGKTTLARELYRQLRQQYQCKAFVQASRKPDVRRLLTSILSQVRQDQLHSNWKLQKIVDELNAYLKDKTYFIIIDDLLSPSMWNLVNRALPKDGCCSRILATTEVDVVAQICCAGNSKYIYKKELLSEDESRQLFSSTLLGRQSEIPEHLNNVLYEIINRCGGLPLAVIATASILACQPVSIEQCNYLRNSLDLGLITDPNLEGVKQVLNLGYNSLPHCLKGCMLYLSLYEEDCIIWKDDLMKQWIAEGFICAGEGDTSREETAGSYFDELVNRGMIQPEDINCNDEVLSCTVHRMVHQFIRDKSIEKNFSIAIDDSQTSIRHAEKVRRLGLNFSNAEDATLTATLRLSRVRSLAFSGLLKCMPSIVKFRFLQVLILKLLFEPVDMSDNLTEPDGVSFNLTGILALFRLKYLSIGVSQSHVTVELPTQMQQLKELVALEIQAKLTAALPSDTFDLPAGLLYLRLPSETPLPDSIRWMRSLRTLGYLDLSMNSRCNLMNICNLTNLQELHLTCSTVQSGNLEDKMRLLGSALVELRNLKCLTLAPAAGSSRVDSPNAAVASSIRISFDVFTFLSPPALIERLDLSRRCCIFSSLPDWTNKLAKLCILKIAVGKLLTHDIDVLGGFLSLTALSLYIEAAPAEMIFFGKAGFSVLRYFKFRCRGRVPFVKFEAGAMPKLQKLKLGFNAPAVDQHSAAPINIEHLSSLVEISAKIRGAGTDAESALTTAVNNHLSNPSIDVDLVDCVIYGEEGIIMGKKGEEHMAPDQQDAIVEVENQDECNTQVENKGGDKNTRLGLDMLLDRKIRMADTLTTVLELGSKIKEVVDKVRHNKHDCRRTGSLVERLCAILAPLEEEVIRGAEMSAALDALEEHLGRALELISSCKERRTVARQPFRLRKISRQLQEVNRDIIDQMVVITLASENNVVVPIRHFQDGARMSPPEAVKEKLGSFSSHSDPELMTEERVVDDIESVGVSETTEPKQAANSFASFSRYGSGGTKVLPKRRHQFRWPSWWAQKETTSLVDRLIGHEGIAGFTIFSFSQLAASTNDFSHGNKIGRGGYGSVYKAWGSPTWFYEARPGPTNAQGQLPSGLDVAIKINDKYTSHRPDFENEVRITSKLQHANIIKLLGCCMEGDKKILVYEYMPNGSLDCLIEEGKGLQINWPIWFGIVKGVAQGVVYLHQHSRLRVIHGDLKPSNVFLDCHMTPRIADFGISEVLSSGLDEKETSHVSGTLGYLDPEYISSGIISTMSDLYAFGVTLLRIISLRQPYTNFLERRQSLVVHAWKLWSTGRTMELIQPLLHDEPAISDILRCVQIALLCVQEHREDRPTMSEVLHMLNCGSVSLPVPNPPMQQVNEESAPNSPEQQVQCLTM	GCF_000005505.3	Brachypodium distachyon	Poales	Brachypodium distachyon	15368	Poales_Brachypodium_distachyon_XP_024311158.1_CNLO
XP_024311159.1	CHAIN	chain	1	1598	(CC)(NBARC)(LRR)(CblN)(PKin)	NLR	CC-NLR	CNLO	MPSPRLSPLMLSVGGSECLALVGREIKGIADGAKRQGMGEMEAWTSASQGAMRSLPMKLQWLLSRHYGLQGAGRNEINILKDDLQQLLNNYCIEPSEVVAPASMADCWADEVRELSYDIDDFIDDLVHGAGSIKKLKPRESVTVANEILGFRARVAQVIRWHDCYLANCEMQPSSSSRSTLGNWPPPPPRRQQHRLVGMHKSSIREIHRLLANNGKPERKVVSIVGVSGVGKTTLARELYRQLRQQYQCKAFVQASRKPDVRRLLTSILSQVRQDQLHSNWKLQKIVDELNAYLKDKTYFIIIDDLLSPSMWNLVNRALPKDGCCSRILATTEVDVVAQICCAGNSKYIYKKELLSEDESRQLFSSTLLGRQSEIPEHLNNVLYEIINRCGGLPLAVIATASILACQPVSIEQCNYLRNSLDLGLITDPNLEGVKQVLNLGYNSLPHCLKGCMLYLSLYEEDCIIWKDDLMKQWIAEGFICAGEGDTSREETAGSYFDELVNRGMIQPEDINCNDEVLSCTVHRMVHQFIRDKSIEKNFSIAIDDSQTSIRHAEKVRRLGLNFSNAEDATLTATLRLSRVRSLAFSGLLKCMPSIVKFRFLQVLILKLLFEPVDMSDNLTEPDGVSFNLTGILALFRLKYLSIGVSQSHVTVELPTQMQQLKELVALEIQAKLTAALPSDTFDLPAGLLYLRLPSETPLPDSIRWMRSLRTLGYLDLSMNSRCNLMNICNLTNLQELHLTCSTVQSGNLEDKMRLLGSALVELRNLKCLTLAPAAGSSRVDSPNAAVASSIRISFDVFTFLSPPALIERLDLSRRCCIFSSLPDWTNKLAKLCILKIAVGKLLTHDIDVLGGFLSLTALSLYIEAAPAEMIFFGKAGFSVLRYFKFRCRGRVPFVKFEAGAMPKLQKLKLGFNAPAVDQHSAAPINIEHLSSLVEISAKIRGAGTDAESALTTAVNNHLSNPSIDVDLVDCVIYGEEGIIMGKKGEEHMAPDQQDAIVEVENQDECNTQVENKGGDKNTRLGLDMLLDRKIRMADTLTTVLELGSKIKEVVDKVRHNKHDCRRTGSLVERLCAILAPLEEEVIRGAEMSAALDALEEHLGRALELISSCKERRTVARQPFRLRKISRQLQEVNRDIIDQMVVITLASENNVVVPIRHFQDGARMSPPEAVKEKLGSFSSHSDPELMTEERVVDDIESVGVSETTEPKQAANSFASFSRYGSGGTKVLPKRRHQFRWPSWWAQKETTSLVDRLIGHEGIAGFTIFSFSQLAASTNDFSHGNKIGRGGYGSVYKAWGSPTWFYEARPGPTNAQGQLPSGLDVAIKINDKYTSHRPDFENEVRITSKLQHANIIKLLGCCMEGDKKILVYEYMPNGSLDCLIEEGKGLQINWPIWFGIVKGVAQGVVYLHQHSRLRVIHGDLKPSNVFLDCHMTPRIADFGISEVLSSGLDEKETSHVSGTLGYLDPEYISSGIISTMSDLYAFGVTLLRIISLRQPYTNFLERRQSLVVHAWKLWSTGRTMELIQPLLHDEPAISDILRCVQIALLCVQEHREDRPTMSEVLHMLNCGSVSLPVPNPPMQQVNEESAPNSPEQQVQCLTM	GCF_000005505.3	Brachypodium distachyon	Poales	Brachypodium distachyon	15368	Poales_Brachypodium_distachyon_XP_024311159.1_CNLO
XP_024311160.1	CHAIN	chain	1	1376	(CC)(NBARC)(LRR)(CblN)(OTHER)	NLR	CC-NLR	CNLO	MPSPRLSPLMLSVGGSECLALVGREIKGIADGAKRQGMGEMEAWTSASQGAMRSLPMKLQWLLSRHYGLQGAGRNEINILKDDLQQLLNNYCIEPSEVVAPASMADCWADEVRELSYDIDDFIDDLVHGAGSIKKLKPRESVTVANEILGFRARVAQVIRWHDCYLANCEMQPSSSSRSTLGNWPPPPPRRQQHRLVGMHKSSIREIHRLLANNGKPERKVVSIVGVSGVGKTTLARELYRQLRQQYQCKAFVQASRKPDVRRLLTSILSQVRQDQLHSNWKLQKIVDELNAYLKDKTYFIIIDDLLSPSMWNLVNRALPKDGCCSRILATTEVDVVAQICCAGNSKYIYKKELLSEDESRQLFSSTLLGRQSEIPEHLNNVLYEIINRCGGLPLAVIATASILACQPVSIEQCNYLRNSLDLGLITDPNLEGVKQVLNLGYNSLPHCLKGCMLYLSLYEEDCIIWKDDLMKQWIAEGFICAGEGDTSREETAGSYFDELVNRGMIQPEDINCNDEVLSCTVHRMVHQFIRDKSIEKNFSIAIDDSQTSIRHAEKVRRLGLNFSNAEDATLTATLRLSRVRSLAFSGLLKCMPSIVKFRFLQVLILKLLFEPVDMSDNLTEPDGVSFNLTGILALFRLKYLSIGVSQSHVTVELPTQMQQLKELVALEIQAKLTAALPSDTFDLPAGLLYLRLPSETPLPDSIRWMRSLRTLGYLDLSMNSRCNLMNICNLTNLQELHLTCSTVQSGNLEDKMRLLGSALVELRNLKCLTLAPAAGSSRVDSPNAAVASSIRISFDVFTFLSPPALIERLDLSRRCCIFSSLPDWTNKLAKLCILKIAVGKLLTHDIDVLGGFLSLTALSLYIEAAPAEMIFFGKAGFSVLRYFKFRCRGRVPFVKFEAGAMPKLQKLKLGFNAPAVDQHSAAPINIEHLSSLVEISAKIRGAGTDAESALTTAVNNHLSNPSIDVDLVDCVIYGEEGIIMGKKGEEHMAPDQQDAIVEVENQDECNTQVENKGGDKNTRYELSFKKEEFVFSSSSFEIINDYGEEGIIMGKKGEEHMAPDQQDAIVEVENQDECNTQVENKGGDKNTRLGLDMLLDRKIRMADTLTTVLELGSKIKEVVDKVRHNKHDCRRTGSLVERLCAILAPLEEEVIRGAEMSAALDALEEHLGRALELISSCKERRTVARQPFRLRKISRQLQEVNRDIIDQMVVITLASENNVVVPIRHFQDGARMSPPEAVKEKLGSFSSHSDPELMTEERVVDDIESVGVSETTEPKQAANSFASFSRYGSGGTKVLPKRRHQFRWPSWWAQKETTSLVDRLIGHEGIAGFTIFSFSQLAASTNDFSHGNKIGRGGYGSVYKRREKVSRSIGLYGLA	GCF_000005505.3	Brachypodium distachyon	Poales	Brachypodium distachyon	15368	Poales_Brachypodium_distachyon_XP_024311160.1_CNLO
XP_024311161.1	CHAIN	chain	1	1375	(CC)(NBARC)(LRR)(CblN)(OTHER)	NLR	CC-NLR	CNLO	MPSPRLSPLMLSVGGSECLALVGREIKGIADGAKRQGMGEMEAWTSASQGAMRSLPMKLQWLLSRHYGLQGAGRNEINILKDDLQQLLNNYCIEPSEVVAPASMADCWADEVRELSYDIDDFIDDLVHGAGSIKKLKPRESVTVANEILGFRARVAQVIRWHDCYLANCEMQPSSSSRSTLGNWPPPPPRRQQHRLVGMHKSSIREIHRLLANNGKPERKVVSIVGVSGVGKTTLARELYRQLRQQYQCKAFVQASRKPDVRRLLTSILSQVRQDQLHSNWKLQKIVDELNAYLKDKTYFIIIDDLLSPSMWNLVNRALPKDGCCSRILATTEVDVVAQICCAGNSKYIYKKELLSEDESRQLFSSTLLGRQSEIPEHLNNVLYEIINRCGGLPLAVIATASILACQPVSIEQCNYLRNSLDLGLITDPNLEGVKQVLNLGYNSLPHCLKGCMLYLSLYEEDCIIWKDDLMKQWIAEGFICAGEGDTSREETAGSYFDELVNRGMIQPEDINCNDEVLSCTVHRMVHQFIRDKSIEKNFSIAIDDSQTSIRHAEKVRRLGLNFSNAEDATLTATLRLSRVRSLAFSGLLKCMPSIVKFRFLQVLILKLLFEPVDMSDNLTEPDGVSFNLTGILALFRLKYLSIGVSQSHVTVELPTQMQQLKELVALEIQAKLTAALPSDTFDLPAGLLYLRLPSETPLPDSIRWMRSLRTLGYLDLSMNSRCNLMNICNLTNLQELHLTCSTVQSGNLEDKMRLLGSALVELRNLKCLTLAPAAGSSRVDSPNAAVASSIRISFDVFTFLSPPALIERLDLSRRCCIFSSLPDWTNKLAKLCILKIAVGKLLTHDIDVLGGFLSLTALSLYIEAAPAEMIFFGKAGFSVLRYFKFRCRGRVPFVKFEAGAMPKLQKLKLGFNAPAVDQHSAAPINIEHLSSLVEISAKIRGAGTDAESALTTAVNNHLSNPSIDVDLVDCVIYGEEGIIMGKKGEEHMAPDQQDAIVEVENQDECNTQVENKGGDKNTRYELSFKKEEFVFSSSSFEIINDYGEEGIIMGKKGEEHMAPDQQDAIVEVENQDECNTQVENKGGDKNTRLGLDMLLDRKIRMADTLTTVLELGSKIKEVVDKVRHNKHDCRRTGSLVERLCAILAPLEEEVIRGAEMSAALDALEEHLGRALELISSCKERRTVARQPFRLRKISRQLQEVNRDIIDQMVVITLASENNVVVPIRHFQDGARMSPPEAVKEKLGSFSSHSDPELMTEERVVDDIESVGVSETTEPKQAANSFASFSRYGSGGTKVLPKRRHQFRWPSWWAQKETTSLVDRLIGHEGIGFTIFSFSQLAASTNDFSHGNKIGRGGYGSVYKRREKVSRSIGLYGLA	GCF_000005505.3	Brachypodium distachyon	Poales	Brachypodium distachyon	15368	Poales_Brachypodium_distachyon_XP_024311161.1_CNLO
XP_024311190.1	CHAIN	chain	1	1571	(CC)(NBARC)(LRR)(LRR)	NLR	CC-NLR	CNL	METVGLPAASWVVGKALSPLSGGVLEAWGASSMLGSNMEALKMQLLYAQAMLNNVRGREIHNPALGEMLDKLRQLAYGAEDVLDELDYFRIQDELDGTYHAADAHAAGCVQDLALNVRHTARSCVNKLKFPVCSPTARRAVPDEQHDGGKQGCLSGLRSCGRREISSSSPPPANQLGVQEVNGGCMPKAAHNVGKYLPCCSLLPSVDHDAQTGMVSNSNTNGNKHRFRFACAGPSKIKQTNHETKIPKLKFHRVEMSRKILEITEQLKPVCAQVFNILNLEIMNSSQTPNKGIGVDRPKTSPQIIEPKLYGREHQKDIVIDEIVKGECCELTVLPIVGPGGIGKTTFTKHIYEQMKSHFHVPIWICVSLDFDANRLAKDILKKIPEVNNENKNCSDEELIEQRLKGKRVLLVLDDVWQHHENEWKKLLALFKQDGAKGNMVIVTTRIPGVANTVKTTKCLVELEHLCPKDIKSFFEECVFGDQKPWADHPKLSDVGSKIVDKLKGSPLAAKTVGRLLRNKLTLNHWRSVLESKEWESQTSDDDIMPALKLSYDYLPFHLQKCFSFCSLFPEDYEFGSEELVHLWIGIDILRSYDQKRKRIEDVGLCYLNELVNHGFFKMNKKEDGRPYYVIHDLLHELAVNVSSHECISIYSSNARGIQIPPTVRHLSIIVDNTDVKNKMSFEDYDGNLTALTKCLNVENLHTLMLFGDYNGSFAKTFGDLFLEARALRVIFFNKAAYNVEDILHNFSKLVHLRYLRIKSKNYGKLCLPSSLFRLYHLEVIDLKDVYYCLSTNRHLGNLVKLRHFLVSKNRFKYHSDIYGVGKLKFLQELKEFRVGKESKGFEPSQLGPLREIGGSLHIYNIEKVQTKEEANDLKLIHKNHVRELILEWDAMQSNRDPVQEENVLASLVPHCDLQELCIKGHGGTNCPTWLCANLSVKNLESLCLDGVSWKNLPLVGELWMVTEPGEEYQDCSSISPPSFHNLKKLELKGISILAKWVGNDTCPFFSHLEVLIIKDCSKLMELPFSQPTGCQAGEWEEKMALFPKLHELIIEDCPNLESLPPIPWRGDAPFSVSIERVGSVIEQLAYGTKYRLKLNLQITGKDGGQGDVFWNALNFSNLTDLKELHMNKIPPLPLDDLLVLTSLKVITISNSSSVLLPVEGEDHGSYQFPVEDLEIITSDTSGKELTLLLSFLPNLSKLTIHECENITALGVVEHAETVSGEQQQQTGVGEEEPITAAAAEGLLLLPPRLQELWIEACPKVSLLPNPPPDDHAEAAARGGGGGGGLRRLRSLRSLHVYNSPEFLSSYSSSSSFPPFPTCLQHLTLRRVKYMETLQDLSNLTSLTELTLNIPGDSRSDGLWPLLAHGRLTQLSLYTTSDFFAGSDPSRPHDAEVFSSSSKLVDLATASNTGFLAAPICSLFSSTLTRLQLSLDKEAERLTKEQEEALQLLTSLQVLCFLFGEKLQRLPAGLHKLISLKKLRIMWCSAIRSLPSLPSSLQELQIQTCGAIKSLPNTLPSSLERLEIFYCGAIKSLPKDGLPSSMQELVVCSGNSEELKRECRKLTGTIPIIRA	GCF_000005505.3	Brachypodium distachyon	Poales	Brachypodium distachyon	15368	Poales_Brachypodium_distachyon_XP_024311190.1_CNL
XP_024311232.1	CHAIN	chain	1	983	(CC)(NBARC)(LRR)	NLR	CC-NLR	CNL	MVLVAEAFIVAAVGWFVSPHITKLMEVARSCASSMCGKLSKGTKEKLQRLAQDLEDIKGFLDPDNMGFVNGQTRLDRLWRLKDAIHDAEEILDLFQLEIHEAETAKVNTNNLGKKKTKKMKMKRQSGAGSSKSAGIAAAGTSSKASLDQLDKVLKNLDELRGRAQELYRDSHRGDSSILKREETGPNPAKDQKSFFGYQDEYTQLVSMLQKDGKLQEQEKKVIAIVGDAGMGKTELARQAYRDVQEKFDLRIWVHAYDKNTEFDLLKEIWKSAAGDKPVGKMNVSSLQTELGKLLMSKRCLLVLDDVWNHESATTATARKQARVALDSFTRFAGHGSRIVLTTRAKICATTLGAADATIVLNGIKPKEMTLLINETANLIGTTGDPRSQELLHKQVHKLKGSPLAAIDIGDELKEQRARASLRRCSDILNNIDHNIGSVISGHLFTYRHLPPHLQRCFSFCSIFPYGCRLEIEKLTRMWIAHGFVEDTESCPGGNNSMEDIARGYFNSLVDRSLFQREDNSNRGGSGDKDKDDTAYVIHEHIHQMIRRASAKNCMSISRTSVPRSIPVTVRHLAVTSGFLDQLKAYSTTLSNLRTLLVLKDDDDNGPSTSNPLVAIDKSVLTQFKGVRVLDLSETGLTQLPASINKLKHVRYLGLPSTMTDLCDQVTGLLFLQTFSFKEGNRQCKFPDDMSRLINMRHLDIHTECISTISRIGSLVKLQGPLEFRMIKGSEKEGHAMSELAGMSSLGGTLSIKGLEAVESKEEAEQARLASKGSVKVLKLEWAPLQAKLQCQVNEVPSAAGSSAAAPLAASADIAAAVLEGLRPHPDLRGLHITRYPGVTWPSWLGALEKLTRLYLRNCRKMKCLPALGGLPCLELLDIKELTTVERIDSGFCGGGGGRGAFPKLKKLLLDDMPRLVAWDDAPKQAFSRLEEVSIADCPLVSSLSALGSCIGPIHLRVKGRTAIREDALPANFTDGDSTCVFE	GCF_000005505.3	Brachypodium distachyon	Poales	Brachypodium distachyon	15368	Poales_Brachypodium_distachyon_XP_024311232.1_CNL
XP_024311270.1	CHAIN	chain	1	264	(NBARC)	NLR	UNDETERMINED	N	MSEFSYGILSPVVTIFANEIWEPIKKHFGYCLKPKTTVGKLAKAAADLKDIKDTIEEKIELGEHESKRPTEQTKQWIQGAQSAENESYRIMNKYEGRNIHVFGCSWNCFFNHRISSAATKKQRDADGLMKRIPRDDSMFSLLPPVGRELPLPPNIVGQNEYKDEVVGYIKQGCNISFIGICGMGGAGKTTLLKQLNNFFSCAAEAREFDHVIYVEAGHQLNLSIVQRNIASQLGLTLGQDESSTSRSASLYNCLKERKFFVVDR	GCF_000005505.3	Brachypodium distachyon	Poales	Brachypodium distachyon	15368	Poales_Brachypodium_distachyon_XP_024311270.1_N
XP_024311288.1	CHAIN	chain	1	925	(CC)(NBARC)(LRR)	NLR	CC-NLR	CNL	MAEMIAISLSAKVAAALSRKAAIDLSSLVAIRSGIAAAARDLELLRAFLRFADSRRVTDALASAWVDQVRDVGFELEDVADEYVFLSGSGFIRACANIGAWFALARRLRKARERLRDLSGAKERYGIRPAQASASSSAPDGGTVPAIGRKLAEAAHFVEDEEIVGFVAHRRSLMEWLTEDTHSRRTLVSVCGMGGVGKTTLVTNVYNEIAASRHFDCAAWVAVSKKFTPEDLLRKIAKELHRGVSAGMPWDINEMDYLSLVEALRGHLARKRYLLLLDDVWDAHAWYEIRSAFVDDGTGSRIIITTRSQDVASLAASNRIIMLEPLPEKEAWSLFCNTTFREDANRECPYHLQNWAFKILDRCCGLPLAIVSVGNLLALKQKTEFAWKNVHDSLEWNESSDRGIEQVSSILNLSIDDLPYHLKRCFLHCSIYPEDFSIKRKILTRLWIAEGYIEEKGQRTMEEIADDYLSQLVHRSLLRVTLKNEFGRAKRCCIHDLIRELIVQRSTKEGFFVFSGCTATMVSNKKIRHLILDRCRSDHLPASKMTLLRTFTAFMADVDVALLSGFRLLTVLNLWFVPIAELPTSVTNLRNLRYLGIRSTFIEELPQDLGQLHNLQTLDTKWSMVQRLPPSIRNLKSLRHLIVFRRRSADFRYAGPGTAIEFPDGLQYLTCLQTLKHIEADEKMVKSLGSLKHMKSLELCGVHESNLVHLPSSISTMSGLLSLGIVSRDANVTLDLEPFYPPPLKLQKLSLTGMLARGKLPSWFGNLDNLMQLRLCSSALKGDSIELLSLLPRLLHLNLNNAYNDKSLTFAEGCFPVLKKLSLHGLPNLSHIEFQKGSLVHLNVLILGCCAELTEIPQGMENLIQLDNLELFEMPSEIVQKMQDGEVLGENHEDARRTTTVKNTRWHNGQLLEKTIYTNLFDVQK	GCF_000005505.3	Brachypodium distachyon	Poales	Brachypodium distachyon	15368	Poales_Brachypodium_distachyon_XP_024311288.1_CNL
XP_024311417.1	CHAIN	chain	1	1504	(CC)(NBARC)(LRR)(LRR)	NLR	CC-NLR	CNL	MEATIGISAARWGVTRALGPILDGLLEPWAASSALGTKIHELKMELLYAQGMLDNARGRDVRSAALGQLLLELRRLAYAADDALDDLEYFRIQDELYGTKKATDDDDQGCLKGLVVNAHHTVKTHAGKLSKLLSYPCTACHDDSDEEQEDGSGGCLPRACSRYWENAQAANGGCVPKVVSCARAIGKRLPCTRTEHAPLLKFDRVEMSERMSKILDELKPVCAKVSTILGLELSGMNRTTTKETPLDRPETTHHIIQPKLYGRGSQIDHVVKDITGSKYSTNNLTVLSFYGQGGIGKTTFAQHIYDKAKSNFQIHLWICVSHGSNANMLARDIAKQIQSSSDKKGSAAPSGASDKKGSAAPSGASDKKGSAAPSGASDKKDSAEDQIEMAVQSKRFLLVLDDMWTYHEDEWNKLLAPFRKAGPAGNIVIVTTRFPGLAQSVATTVDCSTKLDRLDYKDSMALFKACIFGDDEKQWEGHDNLLKVGSEIVPKLKGSPLAVKTVGRLLRTKLHTDHWNSILDSKEWELQTNNEDVMPALQLSYNYLPFEAQQCFYHCVLFREDYKFTGQELIHMWIGLGLLGNSNQNKRIEDIGQTYLDILVDHGFFEIGEKEGKLPYYVIHDLLHELAVKVSSFECLSIHSSNIRSTKILASIRHLSITIDNTVVTDRKSFEKFRIDLSALGKRLKAENLHTLMLFGVYHGSFLKTLRDMFKKAKSLRVVYLSEATYNLNNLFHDFSNLVRLRYLRIEGVRYSTPTSLPNSISRFYHLIVLHAHVWLKKFPQDVSNLVKLRHFVVGDNGEVHSRIPMVGKLHALQELKRFEVKRETNGFGLEQLGPLELRGSLRIDNLENIQSVEEADEAKLAHRKHLHELTLNWSEISTQKALTRANKEELVLQSLKPHSNIRALRISGNGGATCPEWLGVELDLEHLHLERVSWGTLPLLGKTCMVYEHGKECVGCVPGQGFKNLKTLSLVGIEELIKWRGNGTCHLLSHLEELTVHRCYLLKELPFSRSSCHESEREENMLAVFPKLRTLNISNCHNLLPLPSLPWTSAVCFIKIKDAGSDFSELFYTKEANESIILRISGRDQGNGSGDSTFWDVLDFSNLTELEDWTISSCPPLPLDRLQALKSLKKLCIENSSSNVLLSVEERSCVQCYVSVTELKIGNCGSSGKELTKMLSHFPYLSRLYLHMHSRNGFSGLGVAEPEQHVNVAVRDEAEITADDFTLLLPPQIEFLQILDCQQLSDCSMSATGLQNMRSLRTLNVSQLHMLGSSVLSPSLLFPTSLQTLTLWRVPTSLTLPPLPNLTELTIHGSSDVRGKDLLHLLPQLTDLHIEEIEKFFDGLDPSRTLSGIRSICTCDVEGLLVSPICSIISSSLANLILLGRKNYNLQRLTKDQEKALLMLTSLLKLEIISFCNLQSAPGGLSGHPSLKLLRFSTCRNLQSLPKDSLPASLEELVIWDCPRLRSLPKEGLPNSLRRVSARGTEIHPELIRHCRKLQGTIPIVEI	GCF_000005505.3	Brachypodium distachyon	Poales	Brachypodium distachyon	15368	Poales_Brachypodium_distachyon_XP_024311417.1_CNL
XP_024311418.1	CHAIN	chain	1	1492	(CC)(NBARC)(LRR)(LRR)	NLR	CC-NLR	CNL	MEATIGISAARWGVTRALGPILDGLLEPWAASSALGTKIHELKMELLYAQGMLDNARGRDVRSAALGQLLLELRRLAYAADDALDDLEYFRIQDELYGTKKATDDDDQGCLKGLVVNAHHTVKTHAGKLSKLLSYPCTACHDDSDEEQEDGSGGCLPRACSRYWENAQAANGGCVPKVVSCARAIGKRLPCTRTEHAPLLKFDRVEMSERMSKILDELKPVCAKVSTILGLELSGMNRTTTKETPLDRPETTHHIIQPKLYGRGSQIDHVVKDITGSKYSTNNLTVLSFYGQGGIGKTTFAQHIYDKAKSNFQIHLWICVSHGSNANMLARDIAKQIQSSSDKKGSAAPSGASDKKGSAAPSGASDKKDSAEDQIEMAVQSKRFLLVLDDMWTYHEDEWNKLLAPFRKAGPAGNIVIVTTRFPGLAQSVATTVDCSTKLDRLDYKDSMALFKACIFGDDEKQWEGHDNLLKVGSEIVPKLKGSPLAVKTVGRLLRTKLHTDHWNSILDSKEWELQTNNEDVMPALQLSYNYLPFEAQQCFYHCVLFREDYKFTGQELIHMWIGLGLLGNSNQNKRIEDIGQTYLDILVDHGFFEIGEKEGKLPYYVIHDLLHELAVKVSSFECLSIHSSNIRSTKILASIRHLSITIDNTVVTDRKSFEKFRIDLSALGKRLKAENLHTLMLFGVYHGSFLKTLRDMFKKAKSLRVVYLSEATYNLNNLFHDFSNLVRLRYLRIEGVRYSTPTSLPNSISRFYHLIVLHAHVWLKKFPQDVSNLVKLRHFVVGDNGEVHSRIPMVGKLHALQELKRFEVKRETNGFGLEQLGPLELRGSLRIDNLENIQSVEEADEAKLAHRKHLHELTLNWSEISTQKALTRANKEELVLQSLKPHSNIRALRISGNGGATCPEWLGVELDLEHLHLERVSWGTLPLLGKTCMVYEHGKECVGCVPGQGFKNLKTLSLVGIEELIKWRGNGTCHLLSHLEELTVHRCYLLKELPFSRSSCHESEREENMLAVFPKLRTLNISNCHNLLPLPSLPWTSAVCFIKIKDAGSDFSELFYTKEANESIILRISGRDQGNGSGDSTFWDVLDFSNLTELEDWTISSCPPLPLDRLQALKSLKKLCIENSSSNVLLSVEERSCVQCYVSVTELKIGNCGSSGKELTKMLSHFPYLSRLYLHMHSRNGFSGLGVAEPEQHVNVAVRDEAEITADDFTLLLPPQIEFLQILDCQQLSDCSMSATGLQNMRSLRTLNVSQLHMLGSSVLSPSLLFPTSLQTLTLWRVPTSLTLPPLPNLTELTIHGSSDVRGKDLLHLLPQLTDLHIEEIEKFFDGLDPSRTLSGIRSICTCDVEGLLVSPICSIISSSLANLILLGRKNYNLQRLTKDQEKALLMLTSLLKLEIISFCNLQSAPGGLSGHPSLKLLRFSTCRNLQSLPKDSLPASLEELVIWDCPRLRSLPKEGLPNSLRRVSARGTEIHPELIRHCRKLQGTIPIVEI	GCF_000005505.3	Brachypodium distachyon	Poales	Brachypodium distachyon	15368	Poales_Brachypodium_distachyon_XP_024311418.1_CNL
XP_024311495.1	CHAIN	chain	1	906	(CC)(NBARC)(LRR)	NLR	CC-NLR	CNL	MAEALIVVVLQKITLALGAEGIKTLASNFKKQAPDLLEVTSRIRLLQSDFSMMQAFLSQADVRRSNDKVLEAWIEQVRQAAHEAEDVVDEYTYHVGQMEGTNSFLKKALNQAAEIKRWRKLAAQAKLVEDRLQKITETKNRFDVSFASGRIDNTSSYSGNHQHLSEYSCLNGDVDFVGNVTELKQLTDWLSDDKKGHSIISICGMGGLGKTTLAGSIYKKEEIKRMFACCAWISVSQSYRVKDLLKRILLQLMPKNVNIPEGFDTMDCLNLVQLLQRYLHDKRYLIVLDDLWSRDAWKFLANAFVKNNSGSRIVITTRIETVASLADVDCEMKLRLLPKEEAWTLFCRKAFSRLEDRSCPLNLKACAERIVEKCQGLPLALVAIGSLLSYKEIEEHEWDLFYSQLRWQLDNNPELSWVASILNLSYNDLPGYLKNCFLYCCLFPEDYEIGRKRLIRLLIAEGLVEDRGPESTLTDVASCYLKELANRSLIQVVARNEYGRPKKFQMHDLVREISLNISKKEKFATTWDCPNSRGISDGCRRISIQKDGTLTQAAQSSGQLRSIFVFVVEVSPSWFRECYPCFRLLRVLCLRHCNIKKVPDAMSDLFNLHYLDLGHANLQEIPRFIGKLSNLQTLYLSGSVLELPSSITMLTKLQHLLIDVGRFGKSASKKISHLEYLQTLRSIEANNFLVKNLACLTRMRSLGVMKVLGSHNADLWASISKMAALNSLAVLAADRESSILDLVGLKPLPQLEKLMISGRLHEGAIPPIFCHFPKLRSLRLCYSGLNEDPLALFADMFRNLGHLNLYRCYNGKKLTFQASWFVELKHLYLSSMNELKEVEVEDGSMKNLHRLELWGLKSLTSVPEGFVYLRSVQQLCIGSMMPEEFHKRLVGADQWIVQHIPYIGEP	GCF_000005505.3	Brachypodium distachyon	Poales	Brachypodium distachyon	15368	Poales_Brachypodium_distachyon_XP_024311495.1_CNL
XP_024311499.1	CHAIN	chain	1	619	(CC)(NBARC)	NLR	CC-NLR	CN	MLPSMEGVNAGPSDIKFLRKELEAMHAFLLVMSDVEQPDEQAKIRVKAVRDLSYDIEDNIDKFMQLVEPESSSNDSGFMDLISKCKRKVKDIKTRHEIAKEVKHIKDQVKEVSERYARYTIDGFSAKPRNAKVDPRVMAVIKDASELVGIDGPRDELVRYLGQDGDESTRHLKFVSLVGYGGLGKITLANQVYQKLGANFECQAMVSISRDPDMTKILSSVLSQISNGGKIHGRSGDQQAKISQIREFLENKWYLIVIDDIWDVPTWRILECALFKNRCGSRIMITTRINDVAKSCCSSIGDLVYKMKPLNKDDSKKLFYKRIFGSEENCPFDFKEASADILKKCGGLPLAINSISSLLATRQTKEEWDQLALFPEDYKIRRERLVRRWISEGLIRGEDGEDLAELGDVYFHELVNRSLIQPVDIGYDGKAYNKVRRLSLMGDGDESNVIKPHELDLSHVRSIGAFGYGFGKQIPFFLKSDALRVLDLEGCFGLEEHHLKNIARFSQLRATGSSNDWTHTHSEFNLDVYGACIITSGGFQQLQKFAVECNDLMFENGAMPKLMELRLYIRSIKCNSGGSSKKQKKINSGGVGVFDFGIHGLPCLATVHVIKEALPWNVG	GCF_000005505.3	Brachypodium distachyon	Poales	Brachypodium distachyon	15368	Poales_Brachypodium_distachyon_XP_024311499.1_CN
XP_024311500.1	CHAIN	chain	1	915	(CC)(NBARC)(LRR)	NLR	CC-NLR	CNL	MAEIVLLLVIEKIGVALANGAANQACAEFCKYATRLTELQASMGRVMRELRVMHDVLCQMDIRKRNHQAFESWLDGVRKVAHDMEDMVDEYLYRVGREHDIGCCFYLKKGFRKPRSLLSLNQIASGVKEIEKDLAHLSETKNRWISMINNGDTSSSIYIVQRSQELANISRTLDEEDLVGVDENREKLEQWLGGDNGERSVITLLGMGGLGKTVLAANVYKKEREKFHCHAWVSISQTYSIEDVLRNIIKELFKDKAGVSSDTAAMDITCLQETLKRFLEKKKYLIILDDVWTPEAFYDFSRTLVCNVKGSRLIITTRQRDVAALASQGHMLTLEALPEDEAWDLFCKKSFPREMNHECPEELKLLSKEIVSKCKGLPLAIVSVGSLLYVREKTVEEWKRIHDQLSWEIINNSRFDHVRNVLHLSFIYLPTYLKSCFLYCSLFPEDYLFHRKKLVRLWLAEGFIVEKGSSTLEEVAEGYLKELVNRNMLQLVRMNSFGRIKRFKMHDIIHELAVDLCQKDCSGVKYEENKCVGSLQKDGRRLVVHNLKKDIQQSFCSIHGVRTLIALDKSMPSSILLPQLSEKSRYMTVLELSGLPIEKIPDSIGDLFNLRHLGLRNSKVKLLPKSIEKLSNLLTLDLCITDIQELPGGIVKLKKLRHLFAEKNTLPPSDFGFCSGVRIPIGLGNLTNLQTLQALEAQDESIRQLGELRQLRSLRIWNVKGIYCGHLSESLAQMPFLTYLYVGASDEKNEVLQLNVVLPNLQKLRLTGRLPEGALLGLQAAMQKLYSLHLCWSQLREDPLPCLSRLANLIALSIGTGAYSGEEFAFLAGWFPKLKNLRLRSLPNLKRLEIKQGALVTLESFTLGNLNSMTEVPPSLAVLAPLQYLAFNEITQEFLTLLRQCPGLVGRQWRHTLRD	GCF_000005505.3	Brachypodium distachyon	Poales	Brachypodium distachyon	15368	Poales_Brachypodium_distachyon_XP_024311500.1_CNL
XP_024311740.1	CHAIN	chain	1	911	(CC)(NBARC)(LRR)	NLR	CC-NLR	CNL	MAEAILLAVSKIGTLLLNEAIIAVVEKLSRKAHNLKELPAKVRRIEKELSMMNHVIKDLDTAHVSSNVIKNWIACVRKLAHNVEDVIDKYSYEALKLKEEGFLSKYIGRGGHINTFNKIADEVVQIEEEIKQVKDLQNYWSNTSQPIKREHADIGRQRSGGCFPELVKDDDLVGIEENRSKLTEWLGTDEGESTVITVSGMGGLGKTTLVKNVYDREKANFPDAHAWIVVSQTYGVGDLLETLLRKIDHTKQPVNTGAKDDDYELTEAIKKILQGRKCLIVLDDVWDRKAYTQICSAFHGVQGSRVIITTRKEDVATLALPTRRLLVQPLGSTESFNLFCKKAFHNYPDRKCPPELQNVATAVVRRCHGLPLAIVSAGSLLSTKQPTDHAWCLTYNHLQSELRENNDVQAILNLSYHDLPGDLRNCFLYCSMFPEDYAISRESLVRLWVAEGFALKRDNSTPEEVAERNLIELIGRNMLEVVDRDELNRVSTCRMHDIVRDLALAIAKEERFGTANDQGKMIRMDKEVRRFSTCGWKDSRREAVGVEFPRLRTILSLGAASSSTNMVSSILSGSSYLTVLELQDSAISTLPASIGNLFNLRYIGLRRTHVKSLPDSIEKLSNLQTLDIKQTKIEKLPPGIVKVDKLRHLLADRYTDEKQTEFRYFVGVEAPKGISNLGELQTLETVQASKDLSVHLKKMNKLQNVWIDNISAADCEDLFSALSDMPLLSSLLLNACDEKETLSFEALKPISMKLHRLIVRGGWTDGTLKCPIFQGHGKYLKYLALSWCDLGREDPLQLLASHVPDLTYLSLNRVSSAVALVLYAGCFPQLKTLVLKRMPDVKQLVIEKDAIPCIDGIYIMSLVGLHMVPQGIVSLKSLKKLWLLDLHKDFKTEWTLCQMRNKMKHVPELRD	GCF_000005505.3	Brachypodium distachyon	Poales	Brachypodium distachyon	15368	Poales_Brachypodium_distachyon_XP_024311740.1_CNL
XP_024311802.1	CHAIN	chain	1	284	(CC)(NBARC)	NLR	CC-NLR	CN	MAELLVGASTGALGSLLRKLAAMLRDEYKLLKNVCGDIKFLKGELEAMHAFLLDMADVQEPDRQAKLRADAVRELSYDIEDKIDKFMLLVDHESSVGSDGFRELFSKTMKKIADLKTRHKITKDVKDIKSQIKEVTERHARYKIDESSRTINRKVDPQLCAVYKNGSELVGIDGPRDELAKWLCDKEGESAHRLKAVSIVGYGGLGKTTLAKQVYDNLGANFECRAFVSISRSPDMMKILNSILSQLCNQDYAHAGTQDPQHIIDQIRDFLKDKRYGRFTLSGI	GCF_000005505.3	Brachypodium distachyon	Poales	Brachypodium distachyon	15368	Poales_Brachypodium_distachyon_XP_024311802.1_CN
XP_024311808.1	CHAIN	chain	1	866	(CC)(NBARC)(LRR)	NLR	CC-NLR	CNL	MAQSAVSTVLGGMGNLAVEETRFLCGVTFQVSLLKDQLLQLQAYLKDADSKWRSGNARVAVLVGQIRDAAYKAQNVIEAADYIEKRNRLKKGFMGAITRYARLPSDLVALHKVGAEIQRVNGKLDKIFASAANLKIGLDNTGEVEDVPQDFGVMHQHSQDDVVMVGFEDEHKELVDKLIDNNEKMLSAVSIVAMGGAGKTTLARKIYTSSRVKEHFDTIAWVTVSQTFKGIELLKDIMKQITGKKYESLNQMLEHEVGKEIHDFLLQKKYLVVLDDLWETDTWEQLNRTVKAFPDATNGSRVLLTTRKEDVANHVQMPTHVHPLKKLDEEKSWDLFSSKALPPYRTSGIRDVGDFVKLGRKLAKKCDGLPLALAVLGGYLSKNLNMQAWSSILSDWPSTKDGHMMQNILARSYKDLPNHYLRSCFLYLASFPEDYEIYVVDLINLWIAESFIPYTPNHKLEETAHKYVTELVQRSLVQIVRETRELERIDSIRIHDILRDWCIEEARKDGFLDVIDKTAGQAGASSWDKLISYRSCFQNLSDEVAPGAPNVRTLLCFKLSSVSLPKLRFLRVLRIEDSRLEGFSRVIVGCIHLRYLGLLNCEGVMLPSSIGQLLYLQTIDLRRTELDSVVPNSLWDIPSLRHAFLGENLFSPPPSARSMRRQQQNKLQTFFGAAVGRNSYHDLVIFVGQMKQLTRLFMSMEGLPAEMINIFANMPRLVDVSMGQFDVLDKLPDNFPQSLQSVRLDANVIEQDPMPILEKLPCLVVLDLEGYKGQTMTCSAEGFPRLQRLRLVTFSTEEWTMEDGTMPKLSCLQLWRLSNMIKLPEGLLHLPSLNKLELLYMPQISEDDSTLKELQCKGCEVAITRW	GCF_000005505.3	Brachypodium distachyon	Poales	Brachypodium distachyon	15368	Poales_Brachypodium_distachyon_XP_024311808.1_CNL
XP_024312110.1	CHAIN	chain	1	736	(NBARC)(LRR)	NLR	CC-NLR or CCR-NLR or CCG10-NLR	NL	MGEPMQAHGLEHEDYWGYFSQYAFGDANPSDFPQLENIGRQVVKKLAGSPLAAKTVGGALKLKLEENHWRAVCGSKLWQIEQKEDDIISALRLSYEHLPDYLKQCFVYFALFPKKYHLRGDVLIQMWRAHGFLNTQTPDEIAYRYINDLLQLSFIEKVANQDDCYVVHDLLHDFAESVSNGEHFRIEDDFHVCIPRNVRHLYVSASNISKVYMGLVEFKELKKNLRSLIICKAEEGASYEGIATSNFNHVLEHTLQELRGLRVLVLRNPDGILPDNMDHLEHLRYLNIHESRSFINVPKSLFNLHHLHGLDLQIHQGRIMKKKLQEGLSMLTQLRYLKAPKEIISGIELIGRLTSLEELEEYKVKSDMKHGICQLKELNELKGMLTIKNLQNVSSREESSEARLIKKENLNKLTLWWNHVKQSSTNTDHEGVFEGLRPNPNLRGLCVRGYMGIKSPSWLSCEYLSNIHSIELLFCNQWKTLPPFGSLPFLRILKISHLTTLEMIDAGFYGDAEVVFPSLEELLFEGMNQWKGWSSIGHSQQVFPRLRNICIKKCNQLMGPLPLPAFNQIKISVSDKINSCESENTADVNTSSSVQLSLDRLGLLFGSLKTSSLATVHMLDISSNYLEAFNKDQEEWLQQLTSVKELHFTDCPELTSLPYSMIHLTSLESLYIEKCPNLESLTQIALPLSLKKLSVIRCSKTFSQLCSGINTSNKNTIHQLIVREAIGNPTKRRRTS	GCF_000005505.3	Brachypodium distachyon	Poales	Brachypodium distachyon	15368	Poales_Brachypodium_distachyon_XP_024312110.1_NL
XP_024312238.1	CHAIN	chain	1	1020	(CC)(NBARC)(LRR)(LRR)	NLR	CC-NLR	CNL	MAAILESLLGSCAKKLQEILTDEAILILGVEEELAEVLRRVELIQCCIADAEKRRTKDLAVNSWLGQLRDVIYDVDELLDVARCKGSKLLPDHTSSSSSKSAACKGLSVSSCFCNIRPRRDVAVRIRSLNKKIENISKDKIFLTFSNSTQPTGNGPTSKLIRSSNLIEPNLVGKEIRHSNRKLVNLVLANKENMSYKLAIVGTGGVGKTTLAQKIYNDQKIIGSFNIRAFVCVSQDYNEVSLLKEVLRNIGVHHEQGETIGELQRKLAGTIEGKSFFLILDDVWQSNVWTDLLRTPLHATTAGVILVTTRDDQIAMRIGVEDIHRVDLMSVEVGWELLWKSMNIDDEKEVQHLRNIGNEIVRKCGRLPLAIKVNASALTCRDLTENEWKRFLGKYSQSILSDETEAALYLSYDELPHHLKQCFLYCALYTEDSIIELRIVTKLWIAEGFVVEQQGQVLEDIAEEYYYELIHRNLLQPCDTCYNQAQCTMHDLLRHLACNISREECFIGDVETLSGASMSKLRRVTAVTKKEMLVLPSMDKVEVKVRTFLTVRGPWRLEDTLFKRFLLLRVLVLNYSLVQSIPDYIGKLIHLRLLNLDYTAISCVPKSIGFLKNLQVLSLRFCKDLHSLPLTMTQLCNLRSLWLLRTAISKVPKGIGKLMFLNEIVAFPVGGGSDNADVQDGWKLDELSSVSQIRYLHLVKLERAAHCSPNTVLTDKKHLKSLILEWTELGEGSYSENDVSNTENVLEQLRPPGNLENLWIHGFFGRRYPTWFGTTCLSSLMHLDLEDLRSCVDLPPLGRLPNLKFLRIEGLYAVTKVGPEFVGCRKGDSACNEFVAFPKLECLVIADMPNWEDWSFLGEDESADAERGEDGAAEICKEDAQSARLQLLPRLVKLQLFYCPKLSALPRQLGEDTASLRQLTLIGANNLKAVEDFPLLSEFLCIEDCEGLERVSNLPLVSELYVLGCRNLRFVDGLGSLQRLGLAEDMQEVSSRWLPELQNQHQQLHDGEDLDVFTYTFGGQ	GCF_000005505.3	Brachypodium distachyon	Poales	Brachypodium distachyon	15368	Poales_Brachypodium_distachyon_XP_024312238.1_CNL
XP_024312239.1	CHAIN	chain	1	1020	(CC)(NBARC)(LRR)(LRR)	NLR	CC-NLR	CNL	MAAILESLLGSCAKKLQEILTDEAILILGVEEELAEVLRRVELIQCCIADAEKRRTKDLAVNSWLGQLRDVIYDVDELLDVARCKGSKLLPDHTSSSSSKSAACKGLSVSSCFCNIRPRRDVAVRIRSLNKKIENISKDKIFLTFSNSTQPTGNGPTSKLIRSSNLIEPNLVGKEIRHSNRKLVNLVLANKENMSYKLAIVGTGGVGKTTLAQKIYNDQKIIGSFNIRAFVCVSQDYNEVSLLKEVLRNIGVHHEQGETIGELQRKLAGTIEGKSFFLILDDVWQSNVWTDLLRTPLHATTAGVILVTTRDDQIAMRIGVEDIHRVDLMSVEVGWELLWKSMNIDDEKEVQHLRNIGNEIVRKCGRLPLAIKVNASALTCRDLTENEWKRFLGKYSQSILSDETEAALYLSYDELPHHLKQCFLYCALYTEDSIIELRIVTKLWIAEGFVVEQQGQVLEDIAEEYYYELIHRNLLQPCDTCYNQAQCTMHDLLRHLACNISREECFIGDVETLSGASMSKLRRVTAVTKKEMLVLPSMDKVEVKVRTFLTVRGPWRLEDTLFKRFLLLRVLVLNYSLVQSIPDYIGKLIHLRLLNLDYTAISCVPKSIGFLKNLQVLSLRFCKDLHSLPLTMTQLCNLRSLWLLRTAISKVPKGIGKLMFLNEIVAFPVGGGSDNADVQDGWKLDELSSVSQIRYLHLVKLERAAHCSPNTVLTDKKHLKSLILEWTELGEGSYSENDVSNTENVLEQLRPPGNLENLWIHGFFGRRYPTWFGTTCLSSLMHLDLEDLRSCVDLPPLGRLPNLKFLRIEGLYAVTKVGPEFVGCRKGDSACNEFVAFPKLECLVIADMPNWEDWSFLGEDESADAERGEDGAAEICKEDAQSARLQLLPRLVKLQLFYCPKLSALPRQLGEDTASLRQLTLIGANNLKAVEDFPLLSEFLCIEDCEGLERVSNLPLVSELYVLGCRNLRFVDGLGSLQRLGLAEDMQEVSSRWLPELQNQHQQLHDGEDLDVFTYTFGGQ	GCF_000005505.3	Brachypodium distachyon	Poales	Brachypodium distachyon	15368	Poales_Brachypodium_distachyon_XP_024312239.1_CNL
XP_024312240.1	CHAIN	chain	1	1020	(CC)(NBARC)(LRR)(LRR)	NLR	CC-NLR	CNL	MAAILESLLGSCAKKLQEILTDEAILILGVEEELAEVLRRVELIQCCIADAEKRRTKDLAVNSWLGQLRDVIYDVDELLDVARCKGSKLLPDHTSSSSSKSAACKGLSVSSCFCNIRPRRDVAVRIRSLNKKIENISKDKIFLTFSNSTQPTGNGPTSKLIRSSNLIEPNLVGKEIRHSNRKLVNLVLANKENMSYKLAIVGTGGVGKTTLAQKIYNDQKIIGSFNIRAFVCVSQDYNEVSLLKEVLRNIGVHHEQGETIGELQRKLAGTIEGKSFFLILDDVWQSNVWTDLLRTPLHATTAGVILVTTRDDQIAMRIGVEDIHRVDLMSVEVGWELLWKSMNIDDEKEVQHLRNIGNEIVRKCGRLPLAIKVNASALTCRDLTENEWKRFLGKYSQSILSDETEAALYLSYDELPHHLKQCFLYCALYTEDSIIELRIVTKLWIAEGFVVEQQGQVLEDIAEEYYYELIHRNLLQPCDTCYNQAQCTMHDLLRHLACNISREECFIGDVETLSGASMSKLRRVTAVTKKEMLVLPSMDKVEVKVRTFLTVRGPWRLEDTLFKRFLLLRVLVLNYSLVQSIPDYIGKLIHLRLLNLDYTAISCVPKSIGFLKNLQVLSLRFCKDLHSLPLTMTQLCNLRSLWLLRTAISKVPKGIGKLMFLNEIVAFPVGGGSDNADVQDGWKLDELSSVSQIRYLHLVKLERAAHCSPNTVLTDKKHLKSLILEWTELGEGSYSENDVSNTENVLEQLRPPGNLENLWIHGFFGRRYPTWFGTTCLSSLMHLDLEDLRSCVDLPPLGRLPNLKFLRIEGLYAVTKVGPEFVGCRKGDSACNEFVAFPKLECLVIADMPNWEDWSFLGEDESADAERGEDGAAEICKEDAQSARLQLLPRLVKLQLFYCPKLSALPRQLGEDTASLRQLTLIGANNLKAVEDFPLLSEFLCIEDCEGLERVSNLPLVSELYVLGCRNLRFVDGLGSLQRLGLAEDMQEVSSRWLPELQNQHQQLHDGEDLDVFTYTFGGQ	GCF_000005505.3	Brachypodium distachyon	Poales	Brachypodium distachyon	15368	Poales_Brachypodium_distachyon_XP_024312240.1_CNL
XP_024312241.1	CHAIN	chain	1	1020	(CC)(NBARC)(LRR)(LRR)	NLR	CC-NLR	CNL	MAAILESLLGSCAKKLQEILTDEAILILGVEEELAEVLRRVELIQCCIADAEKRRTKDLAVNSWLGQLRDVIYDVDELLDVARCKGSKLLPDHTSSSSSKSAACKGLSVSSCFCNIRPRRDVAVRIRSLNKKIENISKDKIFLTFSNSTQPTGNGPTSKLIRSSNLIEPNLVGKEIRHSNRKLVNLVLANKENMSYKLAIVGTGGVGKTTLAQKIYNDQKIIGSFNIRAFVCVSQDYNEVSLLKEVLRNIGVHHEQGETIGELQRKLAGTIEGKSFFLILDDVWQSNVWTDLLRTPLHATTAGVILVTTRDDQIAMRIGVEDIHRVDLMSVEVGWELLWKSMNIDDEKEVQHLRNIGNEIVRKCGRLPLAIKVNASALTCRDLTENEWKRFLGKYSQSILSDETEAALYLSYDELPHHLKQCFLYCALYTEDSIIELRIVTKLWIAEGFVVEQQGQVLEDIAEEYYYELIHRNLLQPCDTCYNQAQCTMHDLLRHLACNISREECFIGDVETLSGASMSKLRRVTAVTKKEMLVLPSMDKVEVKVRTFLTVRGPWRLEDTLFKRFLLLRVLVLNYSLVQSIPDYIGKLIHLRLLNLDYTAISCVPKSIGFLKNLQVLSLRFCKDLHSLPLTMTQLCNLRSLWLLRTAISKVPKGIGKLMFLNEIVAFPVGGGSDNADVQDGWKLDELSSVSQIRYLHLVKLERAAHCSPNTVLTDKKHLKSLILEWTELGEGSYSENDVSNTENVLEQLRPPGNLENLWIHGFFGRRYPTWFGTTCLSSLMHLDLEDLRSCVDLPPLGRLPNLKFLRIEGLYAVTKVGPEFVGCRKGDSACNEFVAFPKLECLVIADMPNWEDWSFLGEDESADAERGEDGAAEICKEDAQSARLQLLPRLVKLQLFYCPKLSALPRQLGEDTASLRQLTLIGANNLKAVEDFPLLSEFLCIEDCEGLERVSNLPLVSELYVLGCRNLRFVDGLGSLQRLGLAEDMQEVSSRWLPELQNQHQQLHDGEDLDVFTYTFGGQ	GCF_000005505.3	Brachypodium distachyon	Poales	Brachypodium distachyon	15368	Poales_Brachypodium_distachyon_XP_024312241.1_CNL
XP_024312522.1	CHAIN	chain	1	1147	(CC)(NBARC)(LRR)	NLR	CC-NLR	CNL	MQLRTTSSERAQIMISVAVEQVAGGFSSAVIQRAIDKTVDFLESNYNLSHATEDLLTKLRTSLTVVKAITEVADNQIIINTSLTKWLRNLRNAAYEAEDVLDRFDCHEIVTGKRKVTELISSSVRALKNLIVPDEGMKMLECVVQHMDHLCATSSTFLELMKQSNLTSVKEEEIRGETTSRVPVDVNVFGRDEVLELIMKIILGSSGSEPEPSCVRAKLGARYHIGGVDVLPIVGMSGVGKTTLAQVIYNHGNVEGHFRHRAWVYVSKHFSVKRTLQEMLRSLKGNDSSFDYADSLETVVNNIQSVIQQDGRFLLVLDSVWDEMCDQWNGLLTAIACEVPGSVVLVTTQSKRVADKVATFCQVPLAPLPWESFWSVFKYYAFGTTDVVAENNQTLLLIGEQIAKKLEGLPLSAKVMGNLLRSRLTVDQWRSILESDWWDLTEVFCEILPYMGISYQDLQPRQRQSFAFCSIFPQNYLFDKDRLVNMWISHDFIEHSESGDTRLEDIGSKLFDELVERSFFQATFDNKRYTMHDLVRALAIAVSSHECFLHRETPERPSPTVRHLALQVSNQLHIHELNKYKNLRTILLFGHCDSKEIYDVIDTMLANSRSIRVLDLSHLEALTNILPSIPSLKKLRFFDLSFTRINNLRSFPCSLQALYLRGYTRNSIPQTINRLANLRHLYVDSTALSLIPDIGQLSQLQELENFSAGKRNGFMINEMKNMQELCGKICISNIHVIKNTHEAKDANMTEKKHLEALVLKGRNVSTDILEGLQPHSNLRELMIKGYRASTLPSWMLQAHIFTKLQSLHIGDCRLLAVLPPFGNFPSLKHLTLDNLPSVKHADGTSFGCLENLEDFKVSSMTSWTDWSHVEDDHGPLFQHVTRFELHNCPLLEEVPFLSFMSLLSELDISVCGNLVKALAEYVQLLKCLKKLKITYCDHPLLLTGDQLNSLEYLYLRKCGGVRLIDGLHCFPSLREVDVLGCPDILTEFSDESIRQDEQGVLHLTNLFTDVSLLNGKSFLPSVRLLRITYLEALHFTPEQVEWFEQLISVEKIEFAFCYFLRQLPSTLGRLASLKVLQIRMTKPVSLEGVVPQNLQELIMDGIEMENNFKPGGSDWLSISHVPYIRLNGKTVQNLSTNVASSSSNHQI	GCF_000005505.3	Brachypodium distachyon	Poales	Brachypodium distachyon	15368	Poales_Brachypodium_distachyon_XP_024312522.1_CNL
XP_024312523.1	CHAIN	chain	1	1147	(CC)(NBARC)(LRR)	NLR	CC-NLR	CNL	MQLRTTSSERAQIMISVAVEQVAGGFSSAVIQRAIDKTVDFLESNYNLSHATEDLLTKLRTSLTVVKAITEVADNQIIINTSLTKWLRNLRNAAYEAEDVLDRFDCHEIVTGKRKVTELISSSVRALKNLIVPDEGMKMLECVVQHMDHLCATSSTFLELMKQSNLTSVKEEEIRGETTSRVPVDVNVFGRDEVLELIMKIILGSSGSEPEPSCVRAKLGARYHIGGVDVLPIVGMSGVGKTTLAQVIYNHGNVEGHFRHRAWVYVSKHFSVKRTLQEMLRSLKGNDSSFDYADSLETVVNNIQSVIQQDGRFLLVLDSVWDEMCDQWNGLLTAIACEVPGSVVLVTTQSKRVADKVATFCQVPLAPLPWESFWSVFKYYAFGTTDVVAENNQTLLLIGEQIAKKLEGLPLSAKVMGNLLRSRLTVDQWRSILESDWWDLTEVFCEILPYMGISYQDLQPRQRQSFAFCSIFPQNYLFDKDRLVNMWISHDFIEHSESGDTRLEDIGSKLFDELVERSFFQATFDNKRYTMHDLVRALAIAVSSHECFLHRETPERPSPTVRHLALQVSNQLHIHELNKYKNLRTILLFGHCDSKEIYDVIDTMLANSRSIRVLDLSHLEALTNILPSIPSLKKLRFFDLSFTRINNLRSFPCSLQALYLRGYTRNSIPQTINRLANLRHLYVDSTALSLIPDIGQLSQLQELENFSAGKRNGFMINEMKNMQELCGKICISNIHVIKNTHEAKDANMTEKKHLEALVLKGRNVSTDILEGLQPHSNLRELMIKGYRASTLPSWMLQAHIFTKLQSLHIGDCRLLAVLPPFGNFPSLKHLTLDNLPSVKHADGTSFGCLENLEDFKVSSMTSWTDWSHVEDDHGPLFQHVTRFELHNCPLLEEVPFLSFMSLLSELDISVCGNLVKALAEYVQLLKCLKKLKITYCDHPLLLTGDQLNSLEYLYLRKCGGVRLIDGLHCFPSLREVDVLGCPDILTEFSDESIRQDEQGVLHLTNLFTDVSLLNGKSFLPSVRLLRITYLEALHFTPEQVEWFEQLISVEKIEFAFCYFLRQLPSTLGRLASLKVLQIRMTKPVSLEGVVPQNLQELIMDGIEMENNFKPGGSDWLSISHVPYIRLNGKTVQNLSTNVASSSSNHQI	GCF_000005505.3	Brachypodium distachyon	Poales	Brachypodium distachyon	15368	Poales_Brachypodium_distachyon_XP_024312523.1_CNL
XP_024312524.1	CHAIN	chain	1	1147	(CC)(NBARC)(LRR)	NLR	CC-NLR	CNL	MQLRTTSSERAQIMISVAVEQVAGGFSSAVIQRAIDKTVDFLESNYNLSHATEDLLTKLRTSLTVVKAITEVADNQIIINTSLTKWLRNLRNAAYEAEDVLDRFDCHEIVTGKRKVTELISSSVRALKNLIVPDEGMKMLECVVQHMDHLCATSSTFLELMKQSNLTSVKEEEIRGETTSRVPVDVNVFGRDEVLELIMKIILGSSGSEPEPSCVRAKLGARYHIGGVDVLPIVGMSGVGKTTLAQVIYNHGNVEGHFRHRAWVYVSKHFSVKRTLQEMLRSLKGNDSSFDYADSLETVVNNIQSVIQQDGRFLLVLDSVWDEMCDQWNGLLTAIACEVPGSVVLVTTQSKRVADKVATFCQVPLAPLPWESFWSVFKYYAFGTTDVVAENNQTLLLIGEQIAKKLEGLPLSAKVMGNLLRSRLTVDQWRSILESDWWDLTEVFCEILPYMGISYQDLQPRQRQSFAFCSIFPQNYLFDKDRLVNMWISHDFIEHSESGDTRLEDIGSKLFDELVERSFFQATFDNKRYTMHDLVRALAIAVSSHECFLHRETPERPSPTVRHLALQVSNQLHIHELNKYKNLRTILLFGHCDSKEIYDVIDTMLANSRSIRVLDLSHLEALTNILPSIPSLKKLRFFDLSFTRINNLRSFPCSLQALYLRGYTRNSIPQTINRLANLRHLYVDSTALSLIPDIGQLSQLQELENFSAGKRNGFMINEMKNMQELCGKICISNIHVIKNTHEAKDANMTEKKHLEALVLKGRNVSTDILEGLQPHSNLRELMIKGYRASTLPSWMLQAHIFTKLQSLHIGDCRLLAVLPPFGNFPSLKHLTLDNLPSVKHADGTSFGCLENLEDFKVSSMTSWTDWSHVEDDHGPLFQHVTRFELHNCPLLEEVPFLSFMSLLSELDISVCGNLVKALAEYVQLLKCLKKLKITYCDHPLLLTGDQLNSLEYLYLRKCGGVRLIDGLHCFPSLREVDVLGCPDILTEFSDESIRQDEQGVLHLTNLFTDVSLLNGKSFLPSVRLLRITYLEALHFTPEQVEWFEQLISVEKIEFAFCYFLRQLPSTLGRLASLKVLQIRMTKPVSLEGVVPQNLQELIMDGIEMENNFKPGGSDWLSISHVPYIRLNGKTVQNLSTNVASSSSNHQI	GCF_000005505.3	Brachypodium distachyon	Poales	Brachypodium distachyon	15368	Poales_Brachypodium_distachyon_XP_024312524.1_CNL
XP_024312525.1	CHAIN	chain	1	1147	(CC)(NBARC)(LRR)	NLR	CC-NLR	CNL	MQLRTTSSERAQIMISVAVEQVAGGFSSAVIQRAIDKTVDFLESNYNLSHATEDLLTKLRTSLTVVKAITEVADNQIIINTSLTKWLRNLRNAAYEAEDVLDRFDCHEIVTGKRKVTELISSSVRALKNLIVPDEGMKMLECVVQHMDHLCATSSTFLELMKQSNLTSVKEEEIRGETTSRVPVDVNVFGRDEVLELIMKIILGSSGSEPEPSCVRAKLGARYHIGGVDVLPIVGMSGVGKTTLAQVIYNHGNVEGHFRHRAWVYVSKHFSVKRTLQEMLRSLKGNDSSFDYADSLETVVNNIQSVIQQDGRFLLVLDSVWDEMCDQWNGLLTAIACEVPGSVVLVTTQSKRVADKVATFCQVPLAPLPWESFWSVFKYYAFGTTDVVAENNQTLLLIGEQIAKKLEGLPLSAKVMGNLLRSRLTVDQWRSILESDWWDLTEVFCEILPYMGISYQDLQPRQRQSFAFCSIFPQNYLFDKDRLVNMWISHDFIEHSESGDTRLEDIGSKLFDELVERSFFQATFDNKRYTMHDLVRALAIAVSSHECFLHRETPERPSPTVRHLALQVSNQLHIHELNKYKNLRTILLFGHCDSKEIYDVIDTMLANSRSIRVLDLSHLEALTNILPSIPSLKKLRFFDLSFTRINNLRSFPCSLQALYLRGYTRNSIPQTINRLANLRHLYVDSTALSLIPDIGQLSQLQELENFSAGKRNGFMINEMKNMQELCGKICISNIHVIKNTHEAKDANMTEKKHLEALVLKGRNVSTDILEGLQPHSNLRELMIKGYRASTLPSWMLQAHIFTKLQSLHIGDCRLLAVLPPFGNFPSLKHLTLDNLPSVKHADGTSFGCLENLEDFKVSSMTSWTDWSHVEDDHGPLFQHVTRFELHNCPLLEEVPFLSFMSLLSELDISVCGNLVKALAEYVQLLKCLKKLKITYCDHPLLLTGDQLNSLEYLYLRKCGGVRLIDGLHCFPSLREVDVLGCPDILTEFSDESIRQDEQGVLHLTNLFTDVSLLNGKSFLPSVRLLRITYLEALHFTPEQVEWFEQLISVEKIEFAFCYFLRQLPSTLGRLASLKVLQIRMTKPVSLEGVVPQNLQELIMDGIEMENNFKPGGSDWLSISHVPYIRLNGKTVQNLSTNVASSSSNHQI	GCF_000005505.3	Brachypodium distachyon	Poales	Brachypodium distachyon	15368	Poales_Brachypodium_distachyon_XP_024312525.1_CNL
XP_024312526.1	CHAIN	chain	1	1134	(CC)(NBARC)(LRR)	NLR	CC-NLR	CNL	MISVAVEQVAGGFSSAVIQRAIDKTVDFLESNYNLSHATEDLLTKLRTSLTVVKAITEVADNQIIINTSLTKWLRNLRNAAYEAEDVLDRFDCHEIVTGKRKVTELISSSVRALKNLIVPDEGMKMLECVVQHMDHLCATSSTFLELMKQSNLTSVKEEEIRGETTSRVPVDVNVFGRDEVLELIMKIILGSSGSEPEPSCVRAKLGARYHIGGVDVLPIVGMSGVGKTTLAQVIYNHGNVEGHFRHRAWVYVSKHFSVKRTLQEMLRSLKGNDSSFDYADSLETVVNNIQSVIQQDGRFLLVLDSVWDEMCDQWNGLLTAIACEVPGSVVLVTTQSKRVADKVATFCQVPLAPLPWESFWSVFKYYAFGTTDVVAENNQTLLLIGEQIAKKLEGLPLSAKVMGNLLRSRLTVDQWRSILESDWWDLTEVFCEILPYMGISYQDLQPRQRQSFAFCSIFPQNYLFDKDRLVNMWISHDFIEHSESGDTRLEDIGSKLFDELVERSFFQATFDNKRYTMHDLVRALAIAVSSHECFLHRETPERPSPTVRHLALQVSNQLHIHELNKYKNLRTILLFGHCDSKEIYDVIDTMLANSRSIRVLDLSHLEALTNILPSIPSLKKLRFFDLSFTRINNLRSFPCSLQALYLRGYTRNSIPQTINRLANLRHLYVDSTALSLIPDIGQLSQLQELENFSAGKRNGFMINEMKNMQELCGKICISNIHVIKNTHEAKDANMTEKKHLEALVLKGRNVSTDILEGLQPHSNLRELMIKGYRASTLPSWMLQAHIFTKLQSLHIGDCRLLAVLPPFGNFPSLKHLTLDNLPSVKHADGTSFGCLENLEDFKVSSMTSWTDWSHVEDDHGPLFQHVTRFELHNCPLLEEVPFLSFMSLLSELDISVCGNLVKALAEYVQLLKCLKKLKITYCDHPLLLTGDQLNSLEYLYLRKCGGVRLIDGLHCFPSLREVDVLGCPDILTEFSDESIRQDEQGVLHLTNLFTDVSLLNGKSFLPSVRLLRITYLEALHFTPEQVEWFEQLISVEKIEFAFCYFLRQLPSTLGRLASLKVLQIRMTKPVSLEGVVPQNLQELIMDGIEMENNFKPGGSDWLSISHVPYIRLNGKTVQNLSTNVASSSSNHQI	GCF_000005505.3	Brachypodium distachyon	Poales	Brachypodium distachyon	15368	Poales_Brachypodium_distachyon_XP_024312526.1_CNL
XP_024312527.1	CHAIN	chain	1	1124	(CC)(NBARC)(LRR)	NLR	CC-NLR	CNL	MQLRTTSSERAQIMISVAVEQVAGGFSSAVIQRAIDKTVDFLESNYNLSHATEDLLTKLRTSLTVVKAITEVADNQIIINTSLTKWLRNLRNAAYEAEDVLDRFDCHEIVTGKRKVTELISSSVRALKNLIVPDEGMKMLECVVQHMDHLCATSSTFLELMKQSNLTSVKEEEIRGETTSRVPVDVNVFGRDEVLELIMKIILGSSGSEPEPSCVRAKLGARYHIGGVDVLPIVGMSGVGKTTLAQVIYNHGNVEGHFRHRAWVYVSKHFSVKRTLQEMLRSLKGNDSSFDYADSLETVVNNIQSVIQQDGRFLLVLDSVWDEMCDQWNGLLTAIACEVPGSVVLVTTQSKRVADKVATFCQVPLAPLPWESFWSVFKYYAFGTTDVVAENNQTLLLIGEQIAKKLEGLPLSAKVMGNLLRSRLTVDQWRSILESDWWDLTEVFCEILPYMGISYQDLQPRQRQSFAFCSIFPQNYLFDKDRLVNMWISHDFIEHSESGDTRLEDIGSKLFDELVERSFFQATFDNKRETPERPSPTVRHLALQVSNQLHIHELNKYKNLRTILLFGHCDSKEIYDVIDTMLANSRSIRVLDLSHLEALTNILPSIPSLKKLRFFDLSFTRINNLRSFPCSLQALYLRGYTRNSIPQTINRLANLRHLYVDSTALSLIPDIGQLSQLQELENFSAGKRNGFMINEMKNMQELCGKICISNIHVIKNTHEAKDANMTEKKHLEALVLKGRNVSTDILEGLQPHSNLRELMIKGYRASTLPSWMLQAHIFTKLQSLHIGDCRLLAVLPPFGNFPSLKHLTLDNLPSVKHADGTSFGCLENLEDFKVSSMTSWTDWSHVEDDHGPLFQHVTRFELHNCPLLEEVPFLSFMSLLSELDISVCGNLVKALAEYVQLLKCLKKLKITYCDHPLLLTGDQLNSLEYLYLRKCGGVRLIDGLHCFPSLREVDVLGCPDILTEFSDESIRQDEQGVLHLTNLFTDVSLLNGKSFLPSVRLLRITYLEALHFTPEQVEWFEQLISVEKIEFAFCYFLRQLPSTLGRLASLKVLQIRMTKPVSLEGVVPQNLQELIMDGIEMENNFKPGGSDWLSISHVPYIRLNGKTVQNLSTNVASSSSNHQI	GCF_000005505.3	Brachypodium distachyon	Poales	Brachypodium distachyon	15368	Poales_Brachypodium_distachyon_XP_024312527.1_CNL
XP_024312577.1	CHAIN	chain	1	959	(CC)(NBARC)(LRR)	NLR	CC-NLR	CNL	MEDAVVSAGGGAINVLLCKLGTVLIQEAQLLGGIRGELQYMKDELESMTAFLQDLAERENHRKQLKIWMKQVREVAYDVEDCVDEFTHHLGSSTSGSGLPEFVHRCIRFIQTARVRRQIAKQIQELKVRATSISDRNSRYGGNHIISEGNTFAAQPALSTVISLDVRTPALFPEITKLVGIEARQKNLVNWLVDESVEQLLVISISGFGGLGKTTLAMTTYQTASASFQCRAFVTVSQKFDVRTLIKDILRQIVQPVDQNDPAPAEDPLKGIEEWDVGQLASILRGHLEDKRYLIVLDDIWTISAWEGIRFALPNSTGSRIMVTTRIKTVVQACCLHQHDRAYEIEPLTGSESSELFFTRLFGNRDNCPTVLEEISEKILGKCGGIPLAIVSITGLLASMSVHSYDRWVKIYNSLGLELETSPWLEKLKKILELSYNDLPYHLKTCFLYLSTYPEDHKIRRKGLLRRWIAERFVTEKRGLSALDVAENYFNEFLNRSIVHPVEMSFDGKVKTFRVHDIMLEIIVSKSIEDNFITLIGEQHTLAPQEKIRRLSIHGGSNKNIATSKMLSHVRSLSIFADGEMLQFAWLKLLRILDLEGCGFVRNEDIKNICRLFQLEYLNLRNTYVTQLPVQIGNLKKLGSLDLRDTCIKHLPSDITNLPNLSNLLGGRRDYNYSGLYPISAFWGMHIPSKLGNLETLTTLAQIEITDSTSCYISELEKLSQLRKLGVMMFVDDDMNWMSLISAIAKLSSCLQSLLIWRPDGVMNLKILDTLSRPPMFLKSINFRGMLGQLPEWISSLVNLTELTLRATELESEEHLKVLMQLPSLLFLRLHHSAYTGRELTVSASQFPRLKLLAVHLGECRNLNLKFQEGAAPKLHRLELSLFEYASLGRPSGINFLPSLQEVLVHAHRDHNSEGMVRSLMDEASRNPNQPSVSFKAKQWKPTGSRTDPPIDHRGNPWF	GCF_000005505.3	Brachypodium distachyon	Poales	Brachypodium distachyon	15368	Poales_Brachypodium_distachyon_XP_024312577.1_CNL
XP_024312578.1	CHAIN	chain	1	959	(CC)(NBARC)(LRR)	NLR	CC-NLR	CNL	MEDAVVSAGGGAINVLLCKLGTVLIQEAQLLGGIRGELQYMKDELESMTAFLQDLAERENHRKQLKIWMKQVREVAYDVEDCVDEFTHHLGSSTSGSGLPEFVHRCIRFIQTARVRRQIAKQIQELKVRATSISDRNSRYGGNHIISEGNTFAAQPALSTVISLDVRTPALFPEITKLVGIEARQKNLVNWLVDESVEQLLVISISGFGGLGKTTLAMTTYQTASASFQCRAFVTVSQKFDVRTLIKDILRQIVQPVDQNDPAPAEDPLKGIEEWDVGQLASILRGHLEDKRYLIVLDDIWTISAWEGIRFALPNSTGSRIMVTTRIKTVVQACCLHQHDRAYEIEPLTGSESSELFFTRLFGNRDNCPTVLEEISEKILGKCGGIPLAIVSITGLLASMSVHSYDRWVKIYNSLGLELETSPWLEKLKKILELSYNDLPYHLKTCFLYLSTYPEDHKIRRKGLLRRWIAERFVTEKRGLSALDVAENYFNEFLNRSIVHPVEMSFDGKVKTFRVHDIMLEIIVSKSIEDNFITLIGEQHTLAPQEKIRRLSIHGGSNKNIATSKMLSHVRSLSIFADGEMLQFAWLKLLRILDLEGCGFVRNEDIKNICRLFQLEYLNLRNTYVTQLPVQIGNLKKLGSLDLRDTCIKHLPSDITNLPNLSNLLGGRRDYNYSGLYPISAFWGMHIPSKLGNLETLTTLAQIEITDSTSCYISELEKLSQLRKLGVMMFVDDDMNWMSLISAIAKLSSCLQSLLIWRPDGVMNLKILDTLSRPPMFLKSINFRGMLGQLPEWISSLVNLTELTLRATELESEEHLKVLMQLPSLLFLRLHHSAYTGRELTVSASQFPRLKLLAVHLGECRNLNLKFQEGAAPKLHRLELSLFEYASLGRPSGINFLPSLQEVLVHAHRDHNSEGMVRSLMDEASRNPNQPSVSFKAKQWKPTGSRTDPPIDHRGNPWF	GCF_000005505.3	Brachypodium distachyon	Poales	Brachypodium distachyon	15368	Poales_Brachypodium_distachyon_XP_024312578.1_CNL
XP_024312579.1	CHAIN	chain	1	959	(CC)(NBARC)(LRR)	NLR	CC-NLR	CNL	MEDAVVSAGGGAINVLLCKLGTVLIQEAQLLGGIRGELQYMKDELESMTAFLQDLAERENHRKQLKIWMKQVREVAYDVEDCVDEFTHHLGSSTSGSGLPEFVHRCIRFIQTARVRRQIAKQIQELKVRATSISDRNSRYGGNHIISEGNTFAAQPALSTVISLDVRTPALFPEITKLVGIEARQKNLVNWLVDESVEQLLVISISGFGGLGKTTLAMTTYQTASASFQCRAFVTVSQKFDVRTLIKDILRQIVQPVDQNDPAPAEDPLKGIEEWDVGQLASILRGHLEDKRYLIVLDDIWTISAWEGIRFALPNSTGSRIMVTTRIKTVVQACCLHQHDRAYEIEPLTGSESSELFFTRLFGNRDNCPTVLEEISEKILGKCGGIPLAIVSITGLLASMSVHSYDRWVKIYNSLGLELETSPWLEKLKKILELSYNDLPYHLKTCFLYLSTYPEDHKIRRKGLLRRWIAERFVTEKRGLSALDVAENYFNEFLNRSIVHPVEMSFDGKVKTFRVHDIMLEIIVSKSIEDNFITLIGEQHTLAPQEKIRRLSIHGGSNKNIATSKMLSHVRSLSIFADGEMLQFAWLKLLRILDLEGCGFVRNEDIKNICRLFQLEYLNLRNTYVTQLPVQIGNLKKLGSLDLRDTCIKHLPSDITNLPNLSNLLGGRRDYNYSGLYPISAFWGMHIPSKLGNLETLTTLAQIEITDSTSCYISELEKLSQLRKLGVMMFVDDDMNWMSLISAIAKLSSCLQSLLIWRPDGVMNLKILDTLSRPPMFLKSINFRGMLGQLPEWISSLVNLTELTLRATELESEEHLKVLMQLPSLLFLRLHHSAYTGRELTVSASQFPRLKLLAVHLGECRNLNLKFQEGAAPKLHRLELSLFEYASLGRPSGINFLPSLQEVLVHAHRDHNSEGMVRSLMDEASRNPNQPSVSFKAKQWKPTGSRTDPPIDHRGNPWF	GCF_000005505.3	Brachypodium distachyon	Poales	Brachypodium distachyon	15368	Poales_Brachypodium_distachyon_XP_024312579.1_CNL
XP_024312691.1	CHAIN	chain	1	1502	(CC)(NBARC)(LRR)(LRR)	NLR	CC-NLR	CNL	MLGLSTGRDICMEDPEYSADLLHGGAMDVPVTASLGSMGPLLRQLQYSRPRGVSAAKIRLLKDGLGALCISLKNLSELKAEDEEDASSFTAKWWMKLVRELCYDTEDYLDEHSGAGDAGACPRSGRRLGGFRVCRQKLQWRPTQIGEKDQGRCGGAFIRLLNNTSTNRTNLKQRSQIAITFSELMARVEDASERQRELFIQLAPRKTIEPADHDLGVSSQVSDHDSVHMKINTADGGQNSLVLGFEEPTMLLGFEEPTMNSLVDLLAFEDEEEKQLKVVPIFGPAGAGKSTLARTLYDKYGGKFQCRAFVRMRNPDMRKLLIGVLSQIKAPPDYAAFSDVHHLIDNIIKHLQGKRFFVIIDDLWSTSAWDVISRAFPHGVCFSRIITTTQFEDVALACCGYQSEYVFKMRPLNDGQSRKLFFSVIFRSGGVCPPDSQEVSYGIIRKCGGLPLAIVYIASLLAREPKLEKWVHIQNSLPSTSEGLKEAVSFIYNKFPSRLKTCLLYFSMYPEGSVIKKDELVKQWVAEGFLGAVDGQDTVEIAGGYFDELVIRGMIQAVDTNHNGKVLTCTVHQIVLNFIRYKSMEENLVITVNYFQSAIVLPVKVRRLSVQFGGAKSAMIPENIRMPQVRSLLFCGFFKCVPPILDYRLLRVLILHIWADQDETSFDLTGICQLFRLRHLTIECDIITVDLPDEIRGLQYLETLQVDAKLSAVPYDIVHLNKLLHLRLPSESILPHGVGHMTSLRTLGYFDLGSNSEDNVMDLCKLTNLQDLHLTCSTVQSAENLEKNMQLFGSILEKLGNLQSLTLLPTAGTSSMSISCDGLISVFPAPTRLHRLDLLPRICIFASLPGRIGELSRLSILKIAVRELSMDDIGILQGLPALAALSLSAREVQWLVFDNRGFRVLKYFKFMYAAPCLSFLGGAMPSVQKLRIGFNANRLKKHSWKIFGFQQLTSLREISIKLGGIGAQESDKRRAFLSGLMAAVDNQNTHTVNIKFVEHELFHDKYYGTQDAVPDLSPQKDEFSGEDENIRAGILRITAPSESFSRLSLSGKIRARDLMLDITGAYDLQSLDQVFEFYDPTKVEELTLTECPPLEFKHLRMLTSLKKLVFQSTDHLFVPIRGHGDVEFQFPVEHLVVKELHGASGKELTELLTHLPSLFKLEIRNCKTIRQMVVGVDLQQATSAAASDSEVEHEKEDDGLLLFPSHLSDSLRELIIWDCPELVLVEETRRDSKTETRRGGVQALWSLEEFEIRFSPMFLSACLSSSPSLHLFPSSLQSLRIWAVEGMGTLEPLSNLTSLTSLELWFCGEDLRCEGLGPLLTAGGQLSNLTVTGSPRFFAGWDPNPRRVLQDEEGEKKQQLQLVPPSSSSKLQEIKTNGAAGFLAAPVCSFVSSSLTKLLLFGTKEMECFSNEQEDALLLLASLQELQFCGFDKLQHLPAGLHKLTNLKNLEIDSCPAVRSLPKDGLPKSLQELNVHYCGNQELKKQCKGLSETNPNIRVRHY	GCF_000005505.3	Brachypodium distachyon	Poales	Brachypodium distachyon	15368	Poales_Brachypodium_distachyon_XP_024312691.1_CNL
XP_024312771.1	CHAIN	chain	1	503	(CC)(NBARC)	NLR	CC-NLR	CN	MEVFLSAVLGELSTRAMSLFINRYSKSMLPVVAVEDSLERILLRAQVIIDEAAGRQVTNQGMLRQLSMLRDAMYRGYYVLDTFRCRAHREDEAEENQVARSSWALSKFSYAKRLRFSSSGDMQNLQELEGVLGSLRTMILDVSELVTFLTTYPRLHRQPYSMHLLFEKCMFGRQMEMELVINFLLHTQPCCGSTPDNCDILPIVGPGRVGKSTLVTHVCDDERVHRHFSQIVFLRHDNFRDKEISTLTLRDVCAVGHENNMRMLVVVEVVGDLHEDLWEMLCSLTRRFSKAGSKIIITSRSNKIKKLGTVQALTLKHLSDEAYWYFFKVITFGSTDPHMHPELVHLAMEIARAHNGSLFAANMTACLLRANFDIQFWRKVLAFLRGYLEKHFSMFGEHPCDMLEGNIPTYIQRMGRTTEDFYVFDQYQMCSSQEEIPTITIQDVMYRGVKPHGIFKVLAWKSQIPPYYCYVYTCEIQELQTRFIKRKRSLIYDIRQGSLACQQ	GCF_000005505.3	Brachypodium distachyon	Poales	Brachypodium distachyon	15368	Poales_Brachypodium_distachyon_XP_024312771.1_CN
XP_024312772.1	CHAIN	chain	1	503	(CC)(NBARC)	NLR	CC-NLR	CN	MEVFLSAVLGELSTRAMSLFINRYSKSMLPVVAVEDSLERILLRAQVIIDEAAGRQVTNQGMLRQLSMLRDAMYRGYYVLDTFRCRAHREDEAEENQVARSSWALSKFSYAKRLRFSSSGDMQNLQELEGVLGSLRTMILDVSELVTFLTTYPRLHRQPYSMHLLFEKCMFGRQMEMELVINFLLHTQPCCGSTPDNCDILPIVGPGRVGKSTLVTHVCDDERVHRHFSQIVFLRHDNFRDKEISTLTLRDVCAVGHENNMRMLVVVEVVGDLHEDLWEMLCSLTRRFSKAGSKIIITSRSNKIKKLGTVQALTLKHLSDEAYWYFFKVITFGSTDPHMHPELVHLAMEIARAHNGSLFAANMTACLLRANFDIQFWRKVLAFLRGYLEKHFSMFGEHPCDMLEGNIPTYIQRMGRTTEDFYVFDQYQMCSSQEEIPTITIQDVMYRGVKPHGIFKVLAWKSQIPPYYCYVYTCEIQELQTRFIKRKRSLIYDIRQGSLACQQ	GCF_000005505.3	Brachypodium distachyon	Poales	Brachypodium distachyon	15368	Poales_Brachypodium_distachyon_XP_024312772.1_CN
XP_024312773.1	CHAIN	chain	1	503	(CC)(NBARC)	NLR	CC-NLR	CN	MEVFLSAVLGELSTRAMSLFINRYSKSMLPVVAVEDSLERILLRAQVIIDEAAGRQVTNQGMLRQLSMLRDAMYRGYYVLDTFRCRAHREDEAEENQVARSSWALSKFSYAKRLRFSSSGDMQNLQELEGVLGSLRTMILDVSELVTFLTTYPRLHRQPYSMHLLFEKCMFGRQMEMELVINFLLHTQPCCGSTPDNCDILPIVGPGRVGKSTLVTHVCDDERVHRHFSQIVFLRHDNFRDKEISTLTLRDVCAVGHENNMRMLVVVEVVGDLHEDLWEMLCSLTRRFSKAGSKIIITSRSNKIKKLGTVQALTLKHLSDEAYWYFFKVITFGSTDPHMHPELVHLAMEIARAHNGSLFAANMTACLLRANFDIQFWRKVLAFLRGYLEKHFSMFGEHPCDMLEGNIPTYIQRMGRTTEDFYVFDQYQMCSSQEEIPTITIQDVMYRGVKPHGIFKVLAWKSQIPPYYCYVYTCEIQELQTRFIKRKRSLIYDIRQGSLACQQ	GCF_000005505.3	Brachypodium distachyon	Poales	Brachypodium distachyon	15368	Poales_Brachypodium_distachyon_XP_024312773.1_CN
XP_024313064.1	CHAIN	chain	1	1220	(CC)(NBARC)(LRR)	NLR	CC-NLR	CNL	MADFALGLTKTAVEGTLSRVQSAIDEENKLKAAAQQDLVYITGEFQMMQAFLKVANKERTSNQVVKTWVRQLHDLAFDVEDCVEFVIHLDNNSAWTWVWRLLPSCMAPAQTRDLDKAVADLRKLKARVEEVSQRNTRYNLISDSGSTPTAPADQLANSTGSRPSTVHTLKELWAANMKLSSLRDLTDLIDTDGSDLKVISIWRKEFLKSLLNQLYESAHQEKLGADLRKKEARLIRDELKQLLTIHKYLIIIEDLSSAVEWDFIKSNLPDPNNDSRIIISTQQLGLALSCTGEPCLALELREFSDGQYLFAFFKQVNFDIAKLFRQLGDRRVISLWGDKGGYADSLIAELSHRLSLQKVSGVKFEEVEWVGYYEDPESLDPIKPRSREDAAYLVVIKGLLSKEDWDKIKDRVVPEGTKGCAIIIANEKDVADYCGKDVGLREIDEEQSKANEAIRPFTKCGRHYCGDSLGYLYAQGVFSLGYRPEDCHSFLSNRIEEACCRVPFIMESQYEVMATIDYCHVQEGGVHAVWGTVGVGKSALVRYSCYVNMVFSLGITKKANIGRFGDFDGRRHPFNMFGWVDVPDPFDLAEFSRRLLLDFHSLDPHEMEATAVGIIQGHDPIQGCYDIMHGNICLVVIDGLRSKQDWDSIKQALLRGNLYELSSILVITTEKSVAQHCVDIGDREGRTLNVRALEDVPAFDLFQKVAGELYSNLEIAKQMVTKCGGLPRIIAAVGQAYFSFMKDINGDRVEASTSFLKDINDDLVVKLQTDQQFHDLRVHLSWMHSYFDACDDSVKPYIFYLSVFPINRQIRRGRLLRRWITEGYSRDIIGRTAKKNAELIFSKLIELGIIHQIESNGMWQINGFFREYIISQPMEDNLVFALEGNCKVNSQRTGQHLTIMEKWDGDKILFDSLDFSRLRSLTVFGKWEYFFVSDSMKRIRVLDLENTLEVKNDGLEQVLRKLVSLKFISLRGCTDITYLPDSVGELRQLQTLNVRQTSIVALPSAILKLLKIQYIRAGTIVSSDEHQRRPQLARADTTGVEVPVGIWNMSSLRTLGVVNANAKGGKAILKKLKNLTQLIKLSVSGMNHEKWENLWDSLSGHGHLESLFVRFDEDFFESFKPPKTLRSLKLHGAYTRTASLYQGGAWQSQDFGFIKMIIPSLRDMHFLEKLPHQAILVRLFINPTQENEYLNKHVMWGCRRKPPRSDKDPWSESTELFYCK	GCF_000005505.3	Brachypodium distachyon	Poales	Brachypodium distachyon	15368	Poales_Brachypodium_distachyon_XP_024313064.1_CNL
XP_024313461.1	CHAIN	chain	1	968	(CC)(NBARC)(LRR)	NLR	CC-NLR	CNL	MEGAIVSLTEGAVQGLLCKLGGLLAQESWPVQRLHGEVQYIKDELESMNAFLQSLASCFTSEPGGHVDDQVRVWMKQVREIAYDAEDCIDDFVRGDAMASSLRSRFVRSLLASLGPAGGRRHRHVAVQLQELKARARDAGERRSRYGVLPPPAPRTALRPGSGSGSQLDPRLHALFREEAQLVGIDGPRDELVGWVMDEEARLRVLAIVGFGGLGKTTLARMVSGSPQVKGADFQYCSPLLILSQTLNVRALFQHMLRELNQRPRLGLVAGGQHDDSIAMDDNTGLHGMESWETALLAEKLRRYLQDKRYIVILDDIWTSSAWENIKCAFPDNEKGSRIIITTRNEDVANICCCHSQDRVYKIQRLSEMASQELFFKRIFGFANGTPNNELEEVSNAILKKCGGLPLAIVSIGSLLASKPNRTKQEWQKVCDNLGSELETNPTLEGTKQVLTLSYNDLPYHLKACFLYLSIFPENHVIKRGPVVRMWIAEGFITQKHGLSMEEVAERYFDEFVTRRMVHPMKIDWSGKVRSCRVHDIMVEVIMSKSLEENFASYLCDNGSTLVSHDKIRRLSIQSSSSHAVQRTCANASVAHVRTFRMSPSLEETPSFFAQLRLLRVLDMQGSSCLSNKDLDCICKFFQLKYLSLRNTSISKLPRLIGRLNHLETLDIRETLVKKLPSSARNLICLKHLLVGHKVQLTRTGSVKFFRVQSGLEMTPGVLRKMASLQSVGHIEIKRHPSVFQEISLLRNLRKLNVLFRGVEVNWKPFLELLRKLPSSVRSLSIHIFDGEGNSSSMEMLSSVESPPLLLTSFSLTGKLERLPRWVASLRNVSTLTLRDSGLRADAIDVLGDLPNLLCLKLYHKSYADSCLVFPRGKFGRVKLLIIDNLENIDKVHFEGGSVPHLERLTLSFLREPEEGISGFENLLRLREIEFFGNIILSLVNKVASCVKTHPNCPRVIGDKWNIVTEYA	GCF_000005505.3	Brachypodium distachyon	Poales	Brachypodium distachyon	15368	Poales_Brachypodium_distachyon_XP_024313461.1_CNL
XP_024313823.1	CHAIN	chain	1	931	(CC)(NBARC)(LRR)	NLR	CC-NLR	CNL	MAEIVILLAIKKVGIALANGAADQASSLFAKYTRQLVELQGSIGRVARELHVLHDVLCQMDIRNRNNQVYEGWLEGVRKVAHVMEDNVDEYLYLVGREHDIGCCFYLKTGFKKPRSLLSLNQIASNVKAIEKDLAHLSEMKNRWVPMIHDGDSSSTNYIVKRSQDLANISGFLDEEDLVGVDKNREKLENWLSGHDFGCCVVALLGMGGLGKTALAANVYKKEREKFQCHAWVSISQTYSIEAVLRTIIEELFKDKVNVPSNIAAMDITCLQETLKRFLEQKKYLIVLDDVWTPETFHDLSKALIHNDKGSRIIMTTRERAVAALSSEGHILTLEALSEDDAWELFYKKAFTKDRINHECPVELTALSEEIVSKCKGLPLAIVSVGSLLHVREKTVEEWRRINDQLSWELIHNSRLDHVRNVLNLSFIYLPTHLKSCFLYCSLFPEDYIFHRKKLVRLWIAEEFIEERGVSTLEEVAEGYLKELVDRNMLQLVEKNSFGRTKKFKMHDILRELAVDLCQKDCFGVIYEEDNCVGFLEMDGRRLVVQKLKKDILELFSIVHRLRTFITLDNSMPSFTLLPQLSNKSRYMTVLELSGLPIEKIPDAIGDLFNLCHLGLLDSKVKLLPKSVEKLLNLLTLDVCSSEIEELPGGIVKLKNLRHLFAEKGNGLTWRNFQCRSGVCIPNGLGSLTNLQTLKAPEARHESVGQLGELRQLTSLRIWNIKGFYCERLSESLVQMRFLSYLYVSASDEHEVLQLTALPPNMQKLSLRGRSAEGAFLHALDESPLFQAVAEQNFYSLHLDWSQLREDPLPSLSRLSNLTKLDFTRAYNGEQLAFLTGWFPKLKTLSLRDLPNLKRLEILQGAMATLENLYLVNLSSMTEVPAGLEFLMPLQYLAFREISSDFLTSLRQCSATRGRFWYSLRRLPDTLAGNV	GCF_000005505.3	Brachypodium distachyon	Poales	Brachypodium distachyon	15368	Poales_Brachypodium_distachyon_XP_024313823.1_CNL
XP_024313832.1	CHAIN	chain	1	941	(CC)(NBARC)(LRR)	NLR	CC-NLR	CNL	MAPVVSAALGALGPLLTKLGGLLAGEYGRLKGVRREIRSLESELISMHAALKEYTELEDPGGQVKAWISLVRELAYDTEDVFDKFIHQLHKGCVRRGGFKEFLGKIALPLKKLGAQRAIADHIDELKDRIKQVKELKDSYKLDNISCSASRHTAVDPRLCALFAEEAHLVGIDGPRDDLAKWMVEEGKMHCRVLSIVGFGGLGKTTLANEVSRKIQGRFDCRAFVSVSQKPVIKKIIKDVISKVPCPDGFTKDIDIWDEMTAITKLRELLQDKRYLVVIDDIWSASAWDAIKYAFPENNCSSRIIFTTRIVDVAKSCCLGRDNRLYEMEALSDFHSRRLFFNRIFGSEDCCSNMLKKVSDEILKKCGGLPLAIISISSLLANIPVAKEEWEKVKRSIGSALENSRSLEGMGSILSLSYNNLPAYLKTCLLYLSAFPEDYEIERERLVRRWIAEGFICEERGKSQYEVAESYFYELINKSMVQPVGFGYDGKVRACRVHDMMLEIIISKSAEDNFMTVLGGGQTSFANRHRFIRRLSIQHIDQELASALANEDLSHVRSLTVTSSGCMKHLPSLAEFEALRVLDFEGCEDLEYDMNGMDKLFQLKYLSLGRTHKSKLPQGIVMLGDLETLDLRGTGVQDLPSGIVRLIKLQHLLVQSGTKIPNGIGDMRNLRVLSGFTITQSRVDAVEDLGSLTSLHELDVYLDGGEPDEYKRHEEMLLSSLFKLGRCKLLTLRINRYGGSLEFLGSWSPPPSSLQLFYMSSNYYFQYVPRWITPALSSLSYININLIELTDEGLHPLGELPSLLRLELWFKARPKDRVTVHGFPCLKEFNISSNHASAYVTFVKGAMPKLEIFGLQFDVSVAKTYGFYVGIEYLTCLKHVRVRLYNNGATPSESKAAAAAAIRNEGAAHPNHPTVTIYGEPVEKDNEETGGNDEDKRKEGN	GCF_000005505.3	Brachypodium distachyon	Poales	Brachypodium distachyon	15368	Poales_Brachypodium_distachyon_XP_024313832.1_CNL
XP_024313833.1	CHAIN	chain	1	924	(CC)(NBARC)(LRR)	NLR	CC-NLR	CNL	MAHVVSASLGALGPLLLKLTGLLTSEYGRLKGVRSEIMSLRCELSSMHAAANKYTMLEDPDVQVKAWMSIVRELAYDIEDCIDKFIHRLGNGVCHSGFKEFLRKTAQQLNTLGDRYGIADEIDELKARIKQVKELKNSYKLDDTPCSTSSHTTVDPRLHALFAEDAHLVGVDGPRDFLSKWMLEEGNGTTKHHRRVLSIVGFGGLGKTTLANKVYQNIQGHYDCRAFVTLSQKPDKQKIIKDVISQVSCRDGYTKNTDDWDERKSMAQLRGMLQDKRYIVVIDDIWSAAEWDAIKYAFPENSCSSRIIVTTRIVDVARSCCLDGDNFMYEMKALSDVHSRRLFFKRIFGSEDCCPDVLKEVSNEILKKCGGMPLAIISTSGLLANKPAIKEEWEKVKRSIGFALEKNQSLERVSIILSLSYDDLPPNLKTCLLYLSAFPEDCVIERERLVWRWIAEGFISEERGQSQQEVAENYFYELINKSMLQPVDIGCDGKARACRVHDMMLEIIISKSSEDNFFTVVGIGQTSLANRHGTIRRLSVQHIDHELASALSCVDLSHVRSLTVKTSDCIKHLPCLLKFKALRVVDFADCEGLEEYIINGMEKLFQLKYLRLRGRSLSKLPSRIVLPDGLETLDLRDTSVNELPVGIIKLMKLRHVLVAGETKIPNGIGGMRNLRVISGFNITRSPADAVEDLGNLASLDELNVCLNHVESDEYKRHEVMLLSSLSKLVNCKLRSLEIISANGSLEFLSSWSHPPSALQIFSMSSDYYFPVVPKWIGRTLTSLVSLEINLTDLTEEGLCILGELPALLRLKLSLKTGPKDKVTVKGIGFPSLKEFSIFCTDGEGAYVTFVKGAMPKLEILKLPFTVSVAKKHGFSLGIEHLPCLKHAAAWLNKGATRSESQAEATAFMKEVSASPNFSSVTIYG	GCF_000005505.3	Brachypodium distachyon	Poales	Brachypodium distachyon	15368	Poales_Brachypodium_distachyon_XP_024313833.1_CNL
XP_024313834.1	CHAIN	chain	1	924	(CC)(NBARC)(LRR)	NLR	CC-NLR	CNL	MAHVVSASLGALGPLLLKLTGLLTSEYGRLKGVRSEIMSLRCELSSMHAAANKYTMLEDPDVQVKAWMSIVRELAYDIEDCIDKFIHRLGNGVCHSGFKEFLRKTAQQLNTLGDRYGIADEIDELKARIKQVKELKNSYKLDDTPCSTSSHTTVDPRLHALFAEDAHLVGVDGPRDFLSKWMLEEGNGTTKHHRRVLSIVGFGGLGKTTLANKVYQNIQGHYDCRAFVTLSQKPDKQKIIKDVISQVSCRDGYTKNTDDWDERKSMAQLRGMLQDKRYIVVIDDIWSAAEWDAIKYAFPENSCSSRIIVTTRIVDVARSCCLDGDNFMYEMKALSDVHSRRLFFKRIFGSEDCCPDVLKEVSNEILKKCGGMPLAIISTSGLLANKPAIKEEWEKVKRSIGFALEKNQSLERVSIILSLSYDDLPPNLKTCLLYLSAFPEDCVIERERLVWRWIAEGFISEERGQSQQEVAENYFYELINKSMLQPVDIGCDGKARACRVHDMMLEIIISKSSEDNFFTVVGIGQTSLANRHGTIRRLSVQHIDHELASALSCVDLSHVRSLTVKTSDCIKHLPCLLKFKALRVVDFADCEGLEEYIINGMEKLFQLKYLRLRGRSLSKLPSRIVLPDGLETLDLRDTSVNELPVGIIKLMKLRHVLVAGETKIPNGIGGMRNLRVISGFNITRSPADAVEDLGNLASLDELNVCLNHVESDEYKRHEVMLLSSLSKLVNCKLRSLEIISANGSLEFLSSWSHPPSALQIFSMSSDYYFPVVPKWIGRTLTSLVSLEINLTDLTEEGLCILGELPALLRLKLSLKTGPKDKVTVKGIGFPSLKEFSIFCTDGEGAYVTFVKGAMPKLEILKLPFTVSVAKKHGFSLGIEHLPCLKHAAAWLNKGATRSESQAEATAFMKEVSASPNFSSVTIYG	GCF_000005505.3	Brachypodium distachyon	Poales	Brachypodium distachyon	15368	Poales_Brachypodium_distachyon_XP_024313834.1_CNL
XP_024313835.1	CHAIN	chain	1	924	(CC)(NBARC)(LRR)	NLR	CC-NLR	CNL	MAHVVSASLGALGPLLLKLTGLLTSEYGRLKGVRSEIMSLRCELSSMHAAANKYTMLEDPDVQVKAWMSIVRELAYDIEDCIDKFIHRLGNGVCHSGFKEFLRKTAQQLNTLGDRYGIADEIDELKARIKQVKELKNSYKLDDTPCSTSSHTTVDPRLHALFAEDAHLVGVDGPRDFLSKWMLEEGNGTTKHHRRVLSIVGFGGLGKTTLANKVYQNIQGHYDCRAFVTLSQKPDKQKIIKDVISQVSCRDGYTKNTDDWDERKSMAQLRGMLQDKRYIVVIDDIWSAAEWDAIKYAFPENSCSSRIIVTTRIVDVARSCCLDGDNFMYEMKALSDVHSRRLFFKRIFGSEDCCPDVLKEVSNEILKKCGGMPLAIISTSGLLANKPAIKEEWEKVKRSIGFALEKNQSLERVSIILSLSYDDLPPNLKTCLLYLSAFPEDCVIERERLVWRWIAEGFISEERGQSQQEVAENYFYELINKSMLQPVDIGCDGKARACRVHDMMLEIIISKSSEDNFFTVVGIGQTSLANRHGTIRRLSVQHIDHELASALSCVDLSHVRSLTVKTSDCIKHLPCLLKFKALRVVDFADCEGLEEYIINGMEKLFQLKYLRLRGRSLSKLPSRIVLPDGLETLDLRDTSVNELPVGIIKLMKLRHVLVAGETKIPNGIGGMRNLRVISGFNITRSPADAVEDLGNLASLDELNVCLNHVESDEYKRHEVMLLSSLSKLVNCKLRSLEIISANGSLEFLSSWSHPPSALQIFSMSSDYYFPVVPKWIGRTLTSLVSLEINLTDLTEEGLCILGELPALLRLKLSLKTGPKDKVTVKGIGFPSLKEFSIFCTDGEGAYVTFVKGAMPKLEILKLPFTVSVAKKHGFSLGIEHLPCLKHAAAWLNKGATRSESQAEATAFMKEVSASPNFSSVTIYG	GCF_000005505.3	Brachypodium distachyon	Poales	Brachypodium distachyon	15368	Poales_Brachypodium_distachyon_XP_024313835.1_CNL
XP_024313838.1	CHAIN	chain	1	350	(CC)(NBARC)	NLR	CC-NLR	CN	MAPVVSAALGALGPLLVKLGGLLTGKYGRLKGVRREIRSLESELISMQAALIEYTELEDPRGQVKAWISLVRELAYDTEDVFDKFIHHLGKGSGHGSGLKEFLCKITLPLKKLGARRAIADQIDDLKARIKQVKELKDSYKLSDIPRGTSSHTVMDPRLCALFAEEAHLVGIDGPRYDLAKWMMEEENSSSKHRKVLSIIGFGGLGKTTLANEVYRKIQGDFDCRAFVSVSQKPDKKRIIKDVINQCQYGSKEDTYDWDKRKSIEKLREVLQDNRYLIIIDDIWSASAWDTMKYAFPENNCSSRIIVTTRIVDVARSCSLGGDNRIHEMEALGDLHSRRLFFNRIFGSDC	GCF_000005505.3	Brachypodium distachyon	Poales	Brachypodium distachyon	15368	Poales_Brachypodium_distachyon_XP_024313838.1_CN
XP_024313839.1	CHAIN	chain	1	278	(CC)(NBARC)	NLR	CC-NLR	CN	MAPVVSAALGALGPLLVKLGGLLTGKYGRLKGVRREIRSLESELISMQAALIEYTELEDPRGQVKAWISLVRELAYDTEDVFDKFIHHLGKGSGHGSGLKEFLCKITLPLKKLGARRAIADQIDDLKARIKQVKELKDSYKLSDIPRGTSSHTVMDPRLCALFAEEAHLVGIDGPRYDLAKWMMEEENSSSKHRKVLSIIGFGGLGKTTLANEVYRKIQGDFDCRAFVSVSQKPDKKRIIKDVINQCQYGSKEDTYDWDKRKSIEKLREVLQDNRGGN	GCF_000005505.3	Brachypodium distachyon	Poales	Brachypodium distachyon	15368	Poales_Brachypodium_distachyon_XP_024313839.1_CN
XP_024313985.1	CHAIN	chain	1	928	(CC)(NBARC)(LRR)	NLR	CC-NLR	CNL	MAELLVSASTGAMGSLLGKLGTMLSDEYKLLKGVRDDIKFLKDELEAMQAFLLMMADVEEPDQQSKLRANAVRELSYEIEDSIDKFMALVEDEPSSKSEGIMRLFNSTKDKITNIKTRHKIAKDVKDIKSQVKVVSERYARYKIDESARTRHEKVDPRLCEVYKDASELVGIDGPTDELMKWLSDKEGEAAHHLKVVSIVGYGGLGKTTLAKQMYDKIGTNFECRAFVSISRSPDMTKILSSILSEISNGKEHPRSTYQQIIDQIRDFLKDKRYFIIIDDVWDIQSWKNLDCALVKNDCGSVIMTTTRKNNVAESCCSSHGDLVYKIQPLGVADSKKLFFKRIFGCEEKCPPNLKEASEDILKRCGGLPLAINAISSLLATGKTKEEWDRVRLSISFAQGKTCDIDAMNYILSLSYFDLPLDLRSCLLYLTMFPEDSVVERQRLVHRWISEGFIHGKGGEDLIELGVAYFHELVNRSLIQPVNIGYDGKAWDCRVHDTILDFLICKSIEENFCTFLSDHIKRDSKIRRLCLTGNKDQGRVEQLDLSHARSLAIFGKADLIPSLVKSNALRVLDLADCNGLKNHHIKDIGRLCQLRYLTTSRSSIRPSIRLSILLSISELPKQIGDLVYLETLDVSNSMLVELPESVTRLKRLARLFVPRYTKLPDCIGNMEKLQELGNFIDIFEQSVKFVEELGKLINLRKLSVYLDDKASYKKKEMIVSSLCKLDTCKLHTLSIQFSIEGKDAGTLIEGHPFFIPALKCIREIYLANKQLCWITKWIISLANLEKLTLCGQWVVQQDVEMVGSIPSLLEFFGPKFAKPVIIRSSGGFQRLQAFTFWLHDREFMFEAGAMPNVRKLFINICLIDIKCASGGRGGFDDIGIHHLSSLAELYVQIFCHGVKVADVEAVEVAFKSMAEAHPNRPKLKLMRA	GCF_000005505.3	Brachypodium distachyon	Poales	Brachypodium distachyon	15368	Poales_Brachypodium_distachyon_XP_024313985.1_CNL
XP_024314060.1	CHAIN	chain	1	1285	(CC)(NBARC)(NBARC)(LRR)	NLR	CC-NLR	CNNL	MEATAVSVGKAVLDGALGYAKSKAAEEIALQLGVERDVDFITDELQMMQSFLMTADEEQAKNKVLLTWVNQIRDLAYKVEDSLMDFGLHTEKKPFWGCIPRNPCDRRRIAREVKELRAKVEDVSNRNLRYRLINETAGTKPTAAEEQASIASAAMFGISEASLGGLQKEELKGDLRQLITSEEEELRVVAMWGTNGDLGKTSAIQEVYDDPKVLKKFRFRAWIRLMHPFNPQEFIQSLVRQFYKNSHDEVANPKKETSIGANILGKMQKMDQNELVHVFNTQASSNSYLIVVNNLSTIEEWHCIKEYFPDNKKQSRIIVSTQQVEIASLCTEKPYQVSELKQLSCDQTIYLFHKKNSEERVSMNSASAAILNMNEEKLAAVEKEKLKAMHASCSAEPMSDSNDVSSTEENTSMPTSEILEEDQEPKNESEDKVSNSTARKQFDRSRTLALVDEVICGRETEKSLLIKLIGQPGNNQRRKVISVWGMGGLGKTTLVRSVYRSQQLGGWKQAWATALRPFNAGALLRDLALQFQKNIQEDPAEATTTKEQKKIISVMKLQELKEELARLLKIQKCLVVLDDISSSYEWDLIKECLDNAGRIIVTTREKNIAKHCSREYKNMYSLEALKDEAALDLFIKKVFKDHTGKNDLLPAMVEQARLILKKCDGLPLAISTIGGFLSTKPKTAIEWRKMYDCISSELEINPELRTIKSVLMRSYDGLPYHLKSAFLYLSIFPEDCKIRWDRVVKRWIAEGYSRDMHGMTGEELGRRYFHDLLDRSMILSGEEVNHYNGRINSCQLHDIIREICISKAREENLVFTLEEGFCLSSTQGAIRHLVIGSSWKRDKDVLETMLDLSHVRSLTVFGEWRPFFISNKMRFLRVLDLEDTVGLRDHHLDQIGLLRHLMYLSLRECANIYCLPNSLGNLKNLQTLDVRGTRIFELPRTITKLLKLQHLRTTESLLITGKVKAEVDIFENYKEFNEVPLLIKLLGKSCSFFLHKSPLFLRPQVLDVGLDMHDIFDLYRFAMFCLAETGDFWDARVYGFEVPRGIGKLKALHTLGVVNIARGRGKATLNELKELTRLRKLGVTGVGDKNSKELWSAIAGHNQLRSLSVQAGSRYDKLDGSLGEGLLPPSCLESLKLWGKLVQVTSWIHQLQNLSKLTLDRSRLEQDDDAIQALGVLPNLAVVRLKWGSFNGKQLRFQGPSFPSLVVLELYGVLDLESVLFEGDAMPRLVLLQVNRCHSLKEISGLAVPTSLREIRLGDLVAPELKEEVQRQVAEHLKHVRLSLS	GCF_000005505.3	Brachypodium distachyon	Poales	Brachypodium distachyon	15368	Poales_Brachypodium_distachyon_XP_024314060.1_CNNL
XP_024314086.1	CHAIN	chain	1	1471	(CC)(NBARC)(LRR)(TRANSPOSON)	NLR	CC-NLR	CNLO	MAMVLDAFASYLQGMLTEMAADEIHLLLGVSVEIDKMSDKLGDLKNFLADADRRNITDKSVQGWVTELKRAMYDATDILDLCQLKAMECGESTMDAGCCNPFLFCLRNPFHAHDIGSRIKALNVRLDAIKQRSAAFSFINLGSYEDRGGNMHASHPSNPSRETSGEIDKSGVVGEKIKEDTRALVAKILQTGDGVNNNIMVVAIVGVGGIGKTTLAQNVFNNESIQSEFDKKIWLSVNQNFDRTELLRTAITLAGGDHRGEKVLAVLQPILTEALKGKKFLLVMDDLWSHGAWEGVLKTPLVNAAASSSRVLVTTRHEAVARGMTATWPHHHIDTLSPDDAWSLLKKQVLSNEADEYRVNMLKDVGLKIIQKCGGLPLAVKVMGGLLRQREMQRSDWEQVLDDSKWSMNKMPEDLNNAVYLSYEAMPPYLKQCFLYYCLLPKSNSFDDLHVIGMWISEGFIHGNSGDLEELGKRHYKELISRNLIELFKLDYGQQFCNMHDVVRSFGQYMAKGEALVAHNGEIDILTKLSSQKFVWLSIESEEVQSGEVDWKSLQEQQSMRTLISTIPIKMKPGDSLVTSSSLRTLYVKSVDVALIESLHQLKHLRYLYLKNAGISALPGNIGKMKFLQYLDLLKCRNLVNLPDSIVKLGQLRYLNLPGEISMIPRGFCGLTNMRILGGFPALMDGDWCSLDELGPLSQLRFLRLVQLQNASSAAKASLSEKKHLINLILYCTPTVGNNELDEQQRIEKVFKQLCPPSSVENIDIHGYFGQKLPSWMMYTAIVPLNNLKFILLSDLACCNQLPNGLCPLPCLQVLEVNGAPCISRVGTEFLHTSQPAVAAFPSLNRMVLKGMVEWEEWEWEEQVQAMPRLEELLLGNCKLRLVPPGLASQARALRKLYIKKVQQLSYLENFPSVVEITVLGCPDVERISNLTKLHKLTIIDCPKLKVLKDVPELQRLILKNVQQLLYLEKFPSVLELKVIQCLDMESITNLPKLQKLTIAYCTKLKVVKDVPALQRLVLEDDKMETLPEYTRDVNPRHLELKCSLMLLTSMAAGQSGPEFDKFSHIEQVEAKEKDEYMLYTREPYSLDTNINCSFLLGGTLSIFKDAQRLESMVKMPRKAFDYICSLVKQKTFRDMYSHTFLDGKLLCLEDRVAVALIVLNSGDTLATIGSSVGVNEATASLVTNSFVHAMPRPRWPDTGEMEKVKFNSDKIYGLPNCCGVIHTSCIPFGSQNSNNEKNGSLLMQVVIDSNMRFIDVKLGLFDDKDKLSVLHGSYLSTNCEKGIWLNGSKLKVSSDGSGEVGEYIIGDAGYPLLPWLLTPYQLENDLSETKLEFNKRHSEAMAVALKTSARFKDIWKGLHGGTWRPENRDELWRAIRVCCMLHNIVIGMDDEGFDIPSSRKVNYREQVRRQLAGEDAVRARNILSQYMTSRSSESRVDKEEQQEAASSSSGDKEQQELHTRTAVEKRNNAS	GCF_000005505.3	Brachypodium distachyon	Poales	Brachypodium distachyon	15368	Poales_Brachypodium_distachyon_XP_024314086.1_CNLO
XP_024314087.1	CHAIN	chain	1	1471	(CC)(NBARC)(LRR)(TRANSPOSON)	NLR	CC-NLR	CNLO	MAMVLDAFASYLQGMLTEMAADEIHLLLGVSVEIDKMSDKLGDLKNFLADADRRNITDKSVQGWVTELKRAMYDATDILDLCQLKAMECGESTMDAGCCNPFLFCLRNPFHAHDIGSRIKALNVRLDAIKQRSAAFSFINLGSYEDRGGNMHASHPSNPSRETSGEIDKSGVVGEKIKEDTRALVAKILQTGDGVNNNIMVVAIVGVGGIGKTTLAQNVFNNESIQSEFDKKIWLSVNQNFDRTELLRTAITLAGGDHRGEKVLAVLQPILTEALKGKKFLLVMDDLWSHGAWEGVLKTPLVNAAASSSRVLVTTRHEAVARGMTATWPHHHIDTLSPDDAWSLLKKQVLSNEADEYRVNMLKDVGLKIIQKCGGLPLAVKVMGGLLRQREMQRSDWEQVLDDSKWSMNKMPEDLNNAVYLSYEAMPPYLKQCFLYYCLLPKSNSFDDLHVIGMWISEGFIHGNSGDLEELGKRHYKELISRNLIELFKLDYGQQFCNMHDVVRSFGQYMAKGEALVAHNGEIDILTKLSSQKFVWLSIESEEVQSGEVDWKSLQEQQSMRTLISTIPIKMKPGDSLVTSSSLRTLYVKSVDVALIESLHQLKHLRYLYLKNAGISALPGNIGKMKFLQYLDLLKCRNLVNLPDSIVKLGQLRYLNLPGEISMIPRGFCGLTNMRILGGFPALMDGDWCSLDELGPLSQLRFLRLVQLQNASSAAKASLSEKKHLINLILYCTPTVGNNELDEQQRIEKVFKQLCPPSSVENIDIHGYFGQKLPSWMMYTAIVPLNNLKFILLSDLACCNQLPNGLCPLPCLQVLEVNGAPCISRVGTEFLHTSQPAVAAFPSLNRMVLKGMVEWEEWEWEEQVQAMPRLEELLLGNCKLRLVPPGLASQARALRKLYIKKVQQLSYLENFPSVVEITVLGCPDVERISNLTKLHKLTIIDCPKLKVLKDVPELQRLILKNVQQLLYLEKFPSVLELKVIQCLDMESITNLPKLQKLTIAYCTKLKVVKDVPALQRLVLEDDKMETLPEYTRDVNPRHLELKCSLMLLTSMAAGQSGPEFDKFSHIEQVEAKEKDEYMLYTREPYSLDTNINCSFLLGGTLSIFKDAQRLESMVKMPRKAFDYICSLVKQKTFRDMYSHTFLDGKLLCLEDRVAVALIVLNSGDTLATIGSSVGVNEATASLVTNSFVHAMPRPRWPDTGEMEKVKFNSDKIYGLPNCCGVIHTSCIPFGSQNSNNEKNGSLLMQVVIDSNMRFIDVKLGLFDDKDKLSVLHGSYLSTNCEKGIWLNGSKLKVSSDGSGEVGEYIIGDAGYPLLPWLLTPYQLENDLSETKLEFNKRHSEAMAVALKTSARFKDIWKGLHGGTWRPENRDELWRAIRVCCMLHNIVIGMDDEGFDIPSSRKVNYREQVRRQLAGEDAVRARNILSQYMTSRSSESRVDKEEQQEAASSSSGDKEQQELHTRTAVEKRNNAS	GCF_000005505.3	Brachypodium distachyon	Poales	Brachypodium distachyon	15368	Poales_Brachypodium_distachyon_XP_024314087.1_CNLO
XP_024314088.1	CHAIN	chain	1	1471	(CC)(NBARC)(LRR)(TRANSPOSON)	NLR	CC-NLR	CNLO	MAMVLDAFASYLQGMLTEMAADEIHLLLGVSVEIDKMSDKLGDLKNFLADADRRNITDKSVQGWVTELKRAMYDATDILDLCQLKAMECGESTMDAGCCNPFLFCLRNPFHAHDIGSRIKALNVRLDAIKQRSAAFSFINLGSYEDRGGNMHASHPSNPSRETSGEIDKSGVVGEKIKEDTRALVAKILQTGDGVNNNIMVVAIVGVGGIGKTTLAQNVFNNESIQSEFDKKIWLSVNQNFDRTELLRTAITLAGGDHRGEKVLAVLQPILTEALKGKKFLLVMDDLWSHGAWEGVLKTPLVNAAASSSRVLVTTRHEAVARGMTATWPHHHIDTLSPDDAWSLLKKQVLSNEADEYRVNMLKDVGLKIIQKCGGLPLAVKVMGGLLRQREMQRSDWEQVLDDSKWSMNKMPEDLNNAVYLSYEAMPPYLKQCFLYYCLLPKSNSFDDLHVIGMWISEGFIHGNSGDLEELGKRHYKELISRNLIELFKLDYGQQFCNMHDVVRSFGQYMAKGEALVAHNGEIDILTKLSSQKFVWLSIESEEVQSGEVDWKSLQEQQSMRTLISTIPIKMKPGDSLVTSSSLRTLYVKSVDVALIESLHQLKHLRYLYLKNAGISALPGNIGKMKFLQYLDLLKCRNLVNLPDSIVKLGQLRYLNLPGEISMIPRGFCGLTNMRILGGFPALMDGDWCSLDELGPLSQLRFLRLVQLQNASSAAKASLSEKKHLINLILYCTPTVGNNELDEQQRIEKVFKQLCPPSSVENIDIHGYFGQKLPSWMMYTAIVPLNNLKFILLSDLACCNQLPNGLCPLPCLQVLEVNGAPCISRVGTEFLHTSQPAVAAFPSLNRMVLKGMVEWEEWEWEEQVQAMPRLEELLLGNCKLRLVPPGLASQARALRKLYIKKVQQLSYLENFPSVVEITVLGCPDVERISNLTKLHKLTIIDCPKLKVLKDVPELQRLILKNVQQLLYLEKFPSVLELKVIQCLDMESITNLPKLQKLTIAYCTKLKVVKDVPALQRLVLEDDKMETLPEYTRDVNPRHLELKCSLMLLTSMAAGQSGPEFDKFSHIEQVEAKEKDEYMLYTREPYSLDTNINCSFLLGGTLSIFKDAQRLESMVKMPRKAFDYICSLVKQKTFRDMYSHTFLDGKLLCLEDRVAVALIVLNSGDTLATIGSSVGVNEATASLVTNSFVHAMPRPRWPDTGEMEKVKFNSDKIYGLPNCCGVIHTSCIPFGSQNSNNEKNGSLLMQVVIDSNMRFIDVKLGLFDDKDKLSVLHGSYLSTNCEKGIWLNGSKLKVSSDGSGEVGEYIIGDAGYPLLPWLLTPYQLENDLSETKLEFNKRHSEAMAVALKTSARFKDIWKGLHGGTWRPENRDELWRAIRVCCMLHNIVIGMDDEGFDIPSSRKVNYREQVRRQLAGEDAVRARNILSQYMTSRSSESRVDKEEQQEAASSSSGDKEQQELHTRTAVEKRNNAS	GCF_000005505.3	Brachypodium distachyon	Poales	Brachypodium distachyon	15368	Poales_Brachypodium_distachyon_XP_024314088.1_CNLO
XP_024314089.1	CHAIN	chain	1	1471	(CC)(NBARC)(LRR)(TRANSPOSON)	NLR	CC-NLR	CNLO	MAMVLDAFASYLQGMLTEMAADEIHLLLGVSVEIDKMSDKLGDLKNFLADADRRNITDKSVQGWVTELKRAMYDATDILDLCQLKAMECGESTMDAGCCNPFLFCLRNPFHAHDIGSRIKALNVRLDAIKQRSAAFSFINLGSYEDRGGNMHASHPSNPSRETSGEIDKSGVVGEKIKEDTRALVAKILQTGDGVNNNIMVVAIVGVGGIGKTTLAQNVFNNESIQSEFDKKIWLSVNQNFDRTELLRTAITLAGGDHRGEKVLAVLQPILTEALKGKKFLLVMDDLWSHGAWEGVLKTPLVNAAASSSRVLVTTRHEAVARGMTATWPHHHIDTLSPDDAWSLLKKQVLSNEADEYRVNMLKDVGLKIIQKCGGLPLAVKVMGGLLRQREMQRSDWEQVLDDSKWSMNKMPEDLNNAVYLSYEAMPPYLKQCFLYYCLLPKSNSFDDLHVIGMWISEGFIHGNSGDLEELGKRHYKELISRNLIELFKLDYGQQFCNMHDVVRSFGQYMAKGEALVAHNGEIDILTKLSSQKFVWLSIESEEVQSGEVDWKSLQEQQSMRTLISTIPIKMKPGDSLVTSSSLRTLYVKSVDVALIESLHQLKHLRYLYLKNAGISALPGNIGKMKFLQYLDLLKCRNLVNLPDSIVKLGQLRYLNLPGEISMIPRGFCGLTNMRILGGFPALMDGDWCSLDELGPLSQLRFLRLVQLQNASSAAKASLSEKKHLINLILYCTPTVGNNELDEQQRIEKVFKQLCPPSSVENIDIHGYFGQKLPSWMMYTAIVPLNNLKFILLSDLACCNQLPNGLCPLPCLQVLEVNGAPCISRVGTEFLHTSQPAVAAFPSLNRMVLKGMVEWEEWEWEEQVQAMPRLEELLLGNCKLRLVPPGLASQARALRKLYIKKVQQLSYLENFPSVVEITVLGCPDVERISNLTKLHKLTIIDCPKLKVLKDVPELQRLILKNVQQLLYLEKFPSVLELKVIQCLDMESITNLPKLQKLTIAYCTKLKVVKDVPALQRLVLEDDKMETLPEYTRDVNPRHLELKCSLMLLTSMAAGQSGPEFDKFSHIEQVEAKEKDEYMLYTREPYSLDTNINCSFLLGGTLSIFKDAQRLESMVKMPRKAFDYICSLVKQKTFRDMYSHTFLDGKLLCLEDRVAVALIVLNSGDTLATIGSSVGVNEATASLVTNSFVHAMPRPRWPDTGEMEKVKFNSDKIYGLPNCCGVIHTSCIPFGSQNSNNEKNGSLLMQVVIDSNMRFIDVKLGLFDDKDKLSVLHGSYLSTNCEKGIWLNGSKLKVSSDGSGEVGEYIIGDAGYPLLPWLLTPYQLENDLSETKLEFNKRHSEAMAVALKTSARFKDIWKGLHGGTWRPENRDELWRAIRVCCMLHNIVIGMDDEGFDIPSSRKVNYREQVRRQLAGEDAVRARNILSQYMTSRSSESRVDKEEQQEAASSSSGDKEQQELHTRTAVEKRNNAS	GCF_000005505.3	Brachypodium distachyon	Poales	Brachypodium distachyon	15368	Poales_Brachypodium_distachyon_XP_024314089.1_CNLO
XP_024314461.1	CHAIN	chain	1	1020	(CC)(NBARC)(LRR)(LRR)	NLR	CC-NLR	CNL	MAAILESLLGSCAKKLQEILTDEAILILGVEEELAEVLRRVELIQCCIADAEKRRTKDLAVNSWLGQLRDVIYDVDELLDVARCKGSKLLPDHTSSSSSKSAACKGLSVSSCFCNIRPRRDVAVRIRSLNKKIENISKDKIFLTFSNSTQPTGNGPTSKLIRSSNLIEPNLVGKEIRHSNRKLVNLVLANKENMSYKLAIVGTGGVGKTTLAQKIYNDQKIIGSFNIRAFVCVSQDYNEVSLLKEVLRNIGVHHEQGETIGELQRKLAGTIEGKSFFLILDDVWQSNVWTDLLRTPLHATTAGVILVTTRDDQIAMRIGVEDIHRVDLMSVEVGWELLWKSMNIDDEKEVQHLRNIGNEIVRKCGRLPLAIKVNASALTCRDLTENEWKRFLGKYSQSILSDETEAALYLSYDELPHHLKQCFLYCALYTEDSIIELRIVTKLWIAEGFVVEQQGQVLEDIAEEYYYELIHRNLLQPCDTCYNQAQCTMHDLLRHLACNISREECFIGDVETLSGASMSKLRRVTAVTKKEMLVLPSMDKVEVKVRTFLTVRGPWRLEDTLFKRFLLLRVLVLNYSLVQSIPDYIGKLIHLRLLNLDYTAISCVPKSIGFLKNLQVLSLRFCKDLHSLPLTMTQLCNLRSLWLLRTAISKVPKGIGKLMFLNEIVAFPVGGGSDNADVQDGWKLDELSSVSQIRYLHLVKLERAAHCSPNTVLTDKKHLKSLILEWTELGEGSYSENDVSNTENVLEQLRPPGNLENLWIHGFFGRRYPTWFGTTCLSSLMHLDLEDLRSCVDLPPLGRLPNLKFLRIEGLYAVTKVGPEFVGCRKGDSACNEFVAFPKLECLVIADMPNWEDWSFLGEDESADAERGEDGAAEICKEDAQSARLQLLPRLVKLQLFYCPKLSALPRQLGEDTASLRQLTLIGANNLKAVEDFPLLSEFLCIEDCEGLERVSNLPLVSELYVLGCRNLRFVDGLGSLQRLGLAEDMQEVSSRWLPELQNQHQQLHDGEDLDVFTYTFGGQ	GCF_000005505.3	Brachypodium distachyon	Poales	Brachypodium distachyon	15368	Poales_Brachypodium_distachyon_XP_024314461.1_CNL
XP_024314462.1	CHAIN	chain	1	1020	(CC)(NBARC)(LRR)(LRR)	NLR	CC-NLR	CNL	MAAILESLLGSCAKKLQEILTDEAILILGVEEELAEVLRRVELIQCCIADAEKRRTKDLAVNSWLGQLRDVIYDVDELLDVARCKGSKLLPDHTSSSSSKSAACKGLSVSSCFCNIRPRRDVAVRIRSLNKKIENISKDKIFLTFSNSTQPTGNGPTSKLIRSSNLIEPNLVGKEIRHSNRKLVNLVLANKENMSYKLAIVGTGGVGKTTLAQKIYNDQKIIGSFNIRAFVCVSQDYNEVSLLKEVLRNIGVHHEQGETIGELQRKLAGTIEGKSFFLILDDVWQSNVWTDLLRTPLHATTAGVILVTTRDDQIAMRIGVEDIHRVDLMSVEVGWELLWKSMNIDDEKEVQHLRNIGNEIVRKCGRLPLAIKVNASALTCRDLTENEWKRFLGKYSQSILSDETEAALYLSYDELPHHLKQCFLYCALYTEDSIIELRIVTKLWIAEGFVVEQQGQVLEDIAEEYYYELIHRNLLQPCDTCYNQAQCTMHDLLRHLACNISREECFIGDVETLSGASMSKLRRVTAVTKKEMLVLPSMDKVEVKVRTFLTVRGPWRLEDTLFKRFLLLRVLVLNYSLVQSIPDYIGKLIHLRLLNLDYTAISCVPKSIGFLKNLQVLSLRFCKDLHSLPLTMTQLCNLRSLWLLRTAISKVPKGIGKLMFLNEIVAFPVGGGSDNADVQDGWKLDELSSVSQIRYLHLVKLERAAHCSPNTVLTDKKHLKSLILEWTELGEGSYSENDVSNTENVLEQLRPPGNLENLWIHGFFGRRYPTWFGTTCLSSLMHLDLEDLRSCVDLPPLGRLPNLKFLRIEGLYAVTKVGPEFVGCRKGDSACNEFVAFPKLECLVIADMPNWEDWSFLGEDESADAERGEDGAAEICKEDAQSARLQLLPRLVKLQLFYCPKLSALPRQLGEDTASLRQLTLIGANNLKAVEDFPLLSEFLCIEDCEGLERVSNLPLVSELYVLGCRNLRFVDGLGSLQRLGLAEDMQEVSSRWLPELQNQHQQLHDGEDLDVFTYTFGGQ	GCF_000005505.3	Brachypodium distachyon	Poales	Brachypodium distachyon	15368	Poales_Brachypodium_distachyon_XP_024314462.1_CNL
XP_024314463.1	CHAIN	chain	1	1020	(CC)(NBARC)(LRR)(LRR)	NLR	CC-NLR	CNL	MAAILESLLGSCAKKLQEILTDEAILILGVEEELAEVLRRVELIQCCIADAEKRRTKDLAVNSWLGQLRDVIYDVDELLDVARCKGSKLLPDHTSSSSSKSAACKGLSVSSCFCNIRPRRDVAVRIRSLNKKIENISKDKIFLTFSNSTQPTGNGPTSKLIRSSNLIEPNLVGKEIRHSNRKLVNLVLANKENMSYKLAIVGTGGVGKTTLAQKIYNDQKIIGSFNIRAFVCVSQDYNEVSLLKEVLRNIGVHHEQGETIGELQRKLAGTIEGKSFFLILDDVWQSNVWTDLLRTPLHATTAGVILVTTRDDQIAMRIGVEDIHRVDLMSVEVGWELLWKSMNIDDEKEVQHLRNIGNEIVRKCGRLPLAIKVNASALTCRDLTENEWKRFLGKYSQSILSDETEAALYLSYDELPHHLKQCFLYCALYTEDSIIELRIVTKLWIAEGFVVEQQGQVLEDIAEEYYYELIHRNLLQPCDTCYNQAQCTMHDLLRHLACNISREECFIGDVETLSGASMSKLRRVTAVTKKEMLVLPSMDKVEVKVRTFLTVRGPWRLEDTLFKRFLLLRVLVLNYSLVQSIPDYIGKLIHLRLLNLDYTAISCVPKSIGFLKNLQVLSLRFCKDLHSLPLTMTQLCNLRSLWLLRTAISKVPKGIGKLMFLNEIVAFPVGGGSDNADVQDGWKLDELSSVSQIRYLHLVKLERAAHCSPNTVLTDKKHLKSLILEWTELGEGSYSENDVSNTENVLEQLRPPGNLENLWIHGFFGRRYPTWFGTTCLSSLMHLDLEDLRSCVDLPPLGRLPNLKFLRIEGLYAVTKVGPEFVGCRKGDSACNEFVAFPKLECLVIADMPNWEDWSFLGEDESADAERGEDGAAEICKEDAQSARLQLLPRLVKLQLFYCPKLSALPRQLGEDTASLRQLTLIGANNLKAVEDFPLLSEFLCIEDCEGLERVSNLPLVSELYVLGCRNLRFVDGLGSLQRLGLAEDMQEVSSRWLPELQNQHQQLHDGEDLDVFTYTFGGQ	GCF_000005505.3	Brachypodium distachyon	Poales	Brachypodium distachyon	15368	Poales_Brachypodium_distachyon_XP_024314463.1_CNL
XP_024314589.1	CHAIN	chain	1	278	(NBARC)	NLR	UNDETERMINED	N	MAKKMEKMRVDLEVITDQHKKFKLMADTNANELKVVDIRETSSMMEAQIIIGRTGEREKLLASLSESVTGGMTILPIYGIGGLGKTTLAKMVYNSNQFKDYSQVWVYVPQIFDLKKIGNSVISQLSEKESRYTGVQMIQSSLSKLLADKKIFIVLDDLWEDMESHLDSLKAMLRVGKGSKVVVIVTTRDEGIAKKMSTIEPHKLAPLTGDMCWSIIEQKCDFESRLDKEELEQIGMEITMKYKGVALAAQSLGHMLHSVTFGEWESVRNSHIWDVARL	GCF_000005505.3	Brachypodium distachyon	Poales	Brachypodium distachyon	15368	Poales_Brachypodium_distachyon_XP_024314589.1_N
XP_024314620.1	CHAIN	chain	1	460	(CC)(NBARC)	NLR	CC-NLR	CN	MEVVISAVLGDVISRSISFFVDRYHRLQTGGAEQSLEQLRSVLLRIQAIVEEAERRNITNQAMLQQLDTLRHGMYRGYYVLDVFTCRGHSDGDAAAKDEVSNHSFVLSRFNPAKRLHLSAQSPQNMVFDGKGLNELRKALCGLEMIVTDMAEFVVFLKSYPPVSRQPCSSYLFSDMYMFGRHTEYERIVSFLLQIGPPGTGNCSVLPIVGPVRIGKTTLVEHVCYDDRVRSYFSSIVFFSGDDLECMTVKANTLQDSGVIKYRNGASDGRLLMILELIGDLENETWGRLCSSLSHMAYGSKIIVTSRSERIMRFGTTQALQLNVLPQEAYWYLFKMVALRSAGPEDYLQLSSIAMEIAAELNSSFSSAYIIGTLLRANPVVWFWRKVLEHIREFTAKHLLMFGEHPISLLQKDQPIYIWRMTGNSEALMVIAHRCYQLPDELQHNDITPYGGEEEALSVA	GCF_000005505.3	Brachypodium distachyon	Poales	Brachypodium distachyon	15368	Poales_Brachypodium_distachyon_XP_024314620.1_CN
XP_024314649.1	CHAIN	chain	1	859	(CC)(NBARC)(LRR)	NLR	CC-NLR	CNL	MGVKIWAGNVKELSYQMEDIVDTFMVFVEDGDEPANPKNRVKKLLKKVTKLLKKGRVLHRISDALEEAVGQAKQLAELRQRYEHAMGDSSVAASVDPRVMALYTDVAELVGIEDTRDELINMLIKDDDWLKHPLKTVSIVGFGGLGKTTLAKAAYDKVKVQFDCGAFVSVSQNPNMEKVLKDVLFELNKKKYAKIYNAARGEKQLIDELIEFLNDKRYLIVIDDIWDKKAWELIKCAFSKNNLGSRLITTTRIVSVSEACCSSSDDIYRMKPLSDDYSRRLFYKRIFSHEESCPPELVQVSQDILKKCDGIPLAIITISGLLTSNCQVKTKDQWYRLLNSIGRGLAEDHSVEEMKKILLYSYYDLPFYLKPCLLYLSIFPEDYKVRSCELIWRWIAEGFVYSERQETSLYELGEYYLNELINRSLIQLVGMNDKGGVTTCRVHDMVLDLLCSLSSEENFVTILDGTERKVPYLQGKVRRLSIQKSKVDAATISISQVRSLIDFTEDTINKVLLTSSFQVLRVLDLEDCTISDIGHFQNLVHLRYLGLKGTCVTELPMGIGKLRFLQTLDLRKTGIKQLPTSIVLLSHLMCLYVHGDIKLPSGMDKLTSLEVIEGPLIGKSHDIFNIDIVKELSYFTKLRVLRCTCKFMDDSLNKTLVESLGSLHKLECLNISGHYGPVHLVLEGWVPPPQLRVSYFSWLPTVPAWINPSSLPLISSLTLLVKKVRPEDIRLLGMLPALRYLRLMGDPTLPVSADTVETSVITADAFPCLTVCLFFRVAAVPSIFPRGAALKLKLLRFAFPAIRMARGNIDFGMGHLPSLEKVEVEILSVGGRCKMTEEAIAALRAAVADHPNHPAIRFS	GCF_000005505.3	Brachypodium distachyon	Poales	Brachypodium distachyon	15368	Poales_Brachypodium_distachyon_XP_024314649.1_CNL
XP_024314761.1	CHAIN	chain	1	1374	(CC)(NBARC)(LRR)(LRR)	NLR	CC-NLR	CNL	MPAEVGGMIASAVGNRIAAKLGELVSDEIALLWGFQDEVEGMKEKMQDLEAVMLDADDRMRRGERDGRAVGRWLAKFKAVAYDVEDVLDELDANELINKTQSKLKLFFSRNNQLIQRSTMAHNMKRVRGKIGKIENEGLQTLNLVSREARAERSGNGETFAAISTQGMKAGMVGRDTEMKKIITLLVRSEASEDISVIPIIGLGGLGKSTLAESVLADERVNIFNFKAWVHVSKQFDLRKIAGSIMKSINNSINLENCTLQFLHDNLKTELATTRYLIVLDDLWEEDGKKLEELKRMLQYGCKGSKIIVTTRNQSVVAKLSTGVLANQRIIRPVPDSDQIKLGVLSTDDCWEVMKQMVFGPDDDHSGLEEIGREIALKCGGVPLVANSLGRVMSELRTVKAWEDIRNTKIFLGSRDQKDTLECLMLSYYYMKLEFKMCFTYLAAFPKGFIMDSDRLILQWIALGYIHAKDDGERCINYLLGMSFLQISWSSSVSRSPAHDKTPRELTTHDLVHDLASTITANEFLVLDANALEPRTWNKARYVRHAQLINYKNQSKVFRYLPAKVRSLHFRDSGKQQLPRMAFSRSKHIRVLDLNGHSVRGQSTPRTFDLGGCSVEGQSTPRNIVLPSSIHQCKLLRYLDATALPIASLPKSFHTLQYMQTLILSKCSLETLPDNICSLHKICYLDLSGNSSLDKLPASLGKLSELSFLNLLGCYILQELPESICELTCLQHLDMSECRAIQKLPDEFGSLPKLTFLSLSGCSKLTKLPDIVRLESLEHLNLSNCHELESLPKDFGNLQKLGFLNLSDCYRVSVLPESFCQLIQLKDLDLSDCHHLSELPDCFGDLSELDSLNLTSCCKLQLLPESFCKLFKLRYLNLSYCMRLGKLPSSIGDLKLRILDISCASSLHFLPDNISNMTSLNQLEVTSALPRVFQKVQDIKRDLNLSRLIVHNVHKIYKERCSSIVNLTQLTCRELRVVELQNVRHPEDAERAKLRDKSDLRVLLLRWRLQRKEDNRHKAVLENLVPPRTLEQFLLNCYMSKDFPNWMSHISSYLPSLTYLNLSDLGTCDTLPPFGRLPTLRNLVMKNIPNIRKIGKDFYGEDGTCTKLRRIQLKSMRNLVEWWTTRSGEDNGEFLIPNLHRVELIDCPKLKFLPYPPKVMLWYLENSGEVLPEGGFGKLSSSTLPFSLKIVNCIFSPEKWDRLQHLPTLEIFQVQSCRGLRALPEAIQYCTSLRNLYLSSLKDLELLPEWLGHLTSLEEFVIRDCPIVTFFPESMKNLTALKVISLRDCKGLDILPEWLGQLISLQEFYIIRCANLISLPESMLNHSTLKKLYIWGCSSLVERCQGEYAYRISHIPTVTLNNEPWMNSEQAGEE	GCF_000005505.3	Brachypodium distachyon	Poales	Brachypodium distachyon	15368	Poales_Brachypodium_distachyon_XP_024314761.1_CNL
XP_024314762.1	CHAIN	chain	1	1326	(CC)(NBARC)(LRR)	NLR	CC-NLR	CNL	MAEVGGLIASAVGKQISSKLEELVKEEIALLWGFQDEVEGMEEKMKDLEAVMHDADDRVRXGEKDGEAVGRWLTKFKSVAYDVEDVLDELDANELIKKTQSKLKLFFSRNNQLLQRMTISHNMKNVREKIEKTEKESLNTLSLARHEAQAERSRNRETFAAISVEGMKIGMVGRDTEKDKIINLLLRTEASEDISIIPIVGLGGVGKSTLAESVLSDKRISVFDVQIWVHVSEQFDLHTVGSRIIKRLNSTINLDNCDLQFLHDNLKKELGTTRYLIILDDLWEDGNNLEELKRMLQYGCKGSRIVVTTRNQSIVQTLSTGLLANERKICPVPESDQINLGILSPDDCWEVMKQRAFGPGDDDQSVLEKIGRQIAEKCGGLPLIANALGQVMFELRTIKAWEDIRDTKVDLGLREIHLKKTLERLMLSYYYMKLDFKMCFTYLAAFPKGFIVDSDRLIQQWIALGYIHARDDGQRCINYLVGMSFLQISRSLSVSPSPVHASAPRELSMHDLVHDLASTITANEFLVLDANAPEPRTWNKARYCRHAQLNNYHNQSKVFRDLPAKVRSLHFRDSVKLQLPRMAFSRTKYTRVLDFGHSVRGHSTPSNLDHNGFSVEGQSTPRNMVLPSSIHQSKLLRYLDATDLPITSLPKSFHTLQYMQTLILSKCSLETLPDNICSLHKLCYLDLSGNSSLNKLPASLGKLSKLSFLNLLGCSVLLELPESFCELTFLRHLDMSGCRAIQKLPDKFGCLPKLISLSLSGCSKLTKLPDNVRLESLEYLNLSNCCRLKNLPKDFGNLQKLVFLNLSDCYKVSMLPESLCQLVHLKDLDLSDCHDLSELPECFGNLSELDSLNLTSCCKLQLLPESFCKLFKLRSLNLSYCVMLQKLPSLLGDLNLQSLDISSSSSLRDLPDSIGNMTSLTQFGVTAARPKVFNKARDIQKHLDLPGVTVNEIDHKGHSSIVDLAQLTCRELYVVQLQNVRHPEDAERAKLRDKSDLRGLALGWGLQGGEGDRSVLERLVPPLTLEHFTLHGYMSKDFSNWMSHISSFLPSLTYLRLYDLGTCNTLPPFGRLPNLRGLSMENIPNIRKIGKEFYGKDGTCMKLRMIDLKSMGNLVEWWTTRSGEENEEFLIPNLHRVELVDCPKLKFLPYPPRCMFWFIENSHELIPEGGFGKLSSSTLPFSLTIVNCNFSPDQWDRLKLLPTLELFQVESCSGMRALPEAIRCFTSLRKLNLWSLKDLELLPEWLGHLTSLEHMYIRDSPITFLPESMKSLTALRVLWLKECKGLDALPEWMGQLISLQEFCIISCPNLTSLPESIQNLTTLKKL	GCF_000005505.3	Brachypodium distachyon	Poales	Brachypodium distachyon	15368	Poales_Brachypodium_distachyon_XP_024314762.1_CNL
XP_024314765.1	CHAIN	chain	1	1501	(CC)(NBARC)(LRR)	NLR	CC-NLR	CNL	MIVSAVGEQLATKLGELVKDEIALLWGFRDDVEGIEEKMKDLEAVMHDADDRLRRGERDGAAVGRWLMKFKDVVYDVEDVLDELDANELINKTQSKLKLFFSRNNQLLQRITIAHHMKSVKGKISKTEIEAGSPTLNLVRREARAEGNRSEETFAAIGDHGTKTGMVGRDAEKQKIVNLLLKGEASENISVIPIVGLGGLGKSTMAESVLADGRVNIFNFQAWVHVSEQFDLRKIASSIIKSINSCINVDNCTLQFLHDKLKTELATTRYLIVLDDLWEEDGKKLEELKRMLQYGCKGSKIIVTTRNQNVVAKMSTGVLANQGIVRPVPESEQIKLGILSRDDCWQVMKQIIFRPDDDQSGLEEIGRKIAAKCGGIPLIANSLGRVLSDPRTFKAWEDIRDTEIDLGSRDQKDTLERLMLSYYYMKVEFKMCFTYLAAFPKGFVVDANRLIQQWIALGCIHAKDDGERCIKYLLGMSFLQISRSSSVSPSPAHATAPQELTTHDLVHDLASTITASEFAVLDANEPEPSTWRKSRYCRHAQLINYQNQSKVFRDLPAKVRSLHFRDSRKQQLPRMAFSRSKHLRVLDLNGHSVRGQSIPSNLDHGGCSVEGQSTPSNIVLPSSIHQSKLLRYLDATALPIASLPKSFHTLQYMQTLILSKCSLETLPDKICSLQKLCYLDLSGNSSLSKLPVSLGKLSKLSFLNLFGCYKLQELPASICELIRLQHLDMSECRAIQKLPDDFCSLPKLTFLSLFGCSKLTKLPDNVRLVSLEYLNLSNCHELQNLPQDFGNLRKLGFLNLSDCYKVATLPESFYQLIHLKDLDLSDCHELRKLPDFFGNLCELESLNLTSCCKLQLLPESFCKLFKLRRLNLSYCMRLTKLPSSLGNLKLQSLDISSTNLRNLPDSISSMTSLTHLEVTSAQPEVFDKAEDIRNRLNLPGITIHTVHELEHKGCSSIVELSQLTCHELKVLELQNVRHAEDAERAKLRDKSDLRMLNLGWGFQGGEEHRSVLERLVPPRTIEQFVLKGYMSKGFPMWMSQISSYLPLLTYLLLSDLGTCDTLPPLGRLPNLRELVMKNIPNIRKIGKEFYGEGGICTKLRSIQLESMENLVEWWTTQSGEENEEFLVPNLHELAVADCPKLKFLPYPPRCMLWFLQNSDEVLPQRGFGNLLSSTLPFDMVIKNCNFSSDKWDRLHHLPTIEILYVLSCNGLRPLPEAIRCFTSLRNLSLDFLKDLELLPEWLGQLVSLQKFHISGCPNLTSLPESMKNLTALRVLWLTECKGLDILRDWIGQLVSPEEFNIIDCPNLTSLPGSTRNLTALKELYIWGCPTLVDRCQGEDILPEWLGWLISLQEFNIVDCPNLTSLPESIRSMTTLKELYXWGCPALVERCQGEDAHMVSHIPKVILHRGEEKRTVSTSEDGGEEEELGSNSEDAGGEEEDRELAETAVLDHATQQVVVVEESLLPSVVGAGQLYRGLDGRRRRIDGCMVKGCLDTRHTGAH	GCF_000005505.3	Brachypodium distachyon	Poales	Brachypodium distachyon	15368	Poales_Brachypodium_distachyon_XP_024314765.1_CNL
XP_024314890.1	CHAIN	chain	1	904	(CC)(NBARC)(LRR)	NLR	CC-NLR	CNL	MEFSLEKRVRKGVKSLLTELEMMHAVLRKVGNIPPDQLDEQVRIWAGKVRELSYNMEDAVDSFFVRVEEGRERGPTNMKNRVKKFLKKTTKLFSKGKALHQISDAIEEAQELAKELGDLRQRYMLEAQASSAGDTIDPRLKAVYRDVAELVGIDKTRDELIGKMSDGDKGSKEQLKTISIVGFGGLGKTTLAKSVYDKIIGQFYCGAFVSVSQNPDTKKIFKKILYQLDKNKYAGINEAIRDEEQLIDELKMFLQDKRYLIIIDDIWDVNAWGIIKCAFSKNNMGSQLMTTTRIMTVAQACCSCSHDIVYEMKPLSGDDSEKLFNKRVFGQESGCPRELEQVSRAILKKCGGVPLALITIGSLLASDQRVKPKDQWLALLKSIGRGLTEDPSLDEMQRILSFSYYNLPSHLKTCLLYLSVFPEDYEIDKHRLIWRWIAEGFVQSSEEDTSLYELGERYFNELINRNLIQPIYYDNAQYLAIACRVHDMILDLICSLSSEENFVTILHGTEGSTTSSQSKVRRLSFHNSMPELTTPEVDTTRMSQVRSVTLLRSVDDLIQALPSFRFLRVLDLEGCNLGKSSHEIHLRNLENLFHLRYLGLAHTRVKDLPMEIGKLGFLETLDLRGNNLVVSSSIVLLGRLICLRVDNDMRMPVGMDNLVCLEVLDEVHVDGSEVFEKELSRLIKLRVLSLRLHGSNERACKSLVESLGYLLKLQILLIKNQDCTRFDGCWDSWVPPPSLWILQFRRCTSRVPRWINSTSLLLLRFLYIVVDEVRGEDIEIIGKLPALLSLLLKTTECQHTCVEMPIIGAGAFPYLIDCNFKKFVTVPSMFPRGALPMLESLDFWAPASRIASGELDVAMGHLPSLQKVSVTFLPEENVDLWLEEARVALKHAADANPNRPSISC	GCF_000005505.3	Brachypodium distachyon	Poales	Brachypodium distachyon	15368	Poales_Brachypodium_distachyon_XP_024314890.1_CNL
XP_024314950.1	CHAIN	chain	1	1287	(NBARC)(LRR)(LRR)	NLR	CC-NLR or CCR-NLR or CCG10-NLR	NL	MAKKMEKMRVDLEVITDQHKKFKLMADTNANELKVVDIRETSSMMEAQIIIGRTAEREKLLASLSESVTGEMTILPIYGIGGLGKTTLAKMIYNSNQFKEYSQVWVYVSQTFDLKKIGNSVISQLSEKESQYTGAQMIQSSLSKLLADKKILIVLDDLWEDMESHLDNLKAMLRVGKGSKVVVIVTTRDEHIAKKMSTIEPHKLAPLTDDMCWSIIKQKSDFESRDDNKELEQIGMEIAMKCKGVALAAQSLGHMLHSVTFGEWESVRNSHIWDVSTSEEAPSTHVLASLSLSYSVMPPYLKLCFSYCAIFPKGCKIVKDDLIHQWVSLGFVEPPDVFSSWLLGERYIRQLLGLSFLQNSKSPSTTEVYLEDNKLLTMHDLVHDLARSVLADEFFVSSKQANAKGSLCHFALISDCSKALESSKIRALRFVDCGETVLQNAAFSSAKSLRVLDLRECVIHRIPDSIGQLKQLRYLNAPRVQHATIPDSITKLLKLTYLKLNKSPTVLALPESIGDIEGLMYLDLSGCSGIEKLPASLGRLKKLVHLDLSNCTRVGGVSVFLENLTELQYLNLSHCPNIGPLSEALGGLSELQYLNLSFSSYLVGCQEAEVLGTFSKLEYLNLSSRYCKLQKLPEALGRCVKLKYLNLRGLICMEELPVSFRNLNNLVHLDLKDCRRVIVLPETLGGLTKLQYLNLSWASNNYERSLIGLPNVMGNLTELRYLNLSGFLNSVFETDWNGEIDSFMDRISTLSNLEHLDLSGNSSIRSIPASFCNLRKVHTMDFSYCFGLYKLPECIGTMDSLTLYLKGCPLSDQPHLSGSLVTLPCFVVHAGEGESSSNLVLLQHINPEELEITELENVKSPEEAHCINLTGKQSMEELELRWTEDAQRFVDDKMLLEKLVPPSTVKKFMIQGYNNVSLPAWLMDITHYLPYLFRLEMCDMPNCNVLPPVSQLRNLVWLVLSGMESLEDWNTSYSSGEEHVIDKLEIHNCPKLRMDLAQPRAICLKISKSDNVLSSWGEYMTHTGASSSYSSVTTELVVSCCKVPLYNWSLLHHLTGLTDLSISCCSDLTSSPEIIQHLCSVESLLLEDNDQDELPEWLGELTSLQKLEIKKYTGLIELHENMRQLKKLQTLKVCNCNSMVSLPLWLGELISLKELTFWSCYCIRSLPESLQQLTNLQELYIFCCFELEHLVESEENQKEFTDMKERVCILPTSLTKLQIMGCEGISSLPEGIQQLTNLQELHIINCCELVKWCRSEENEMKLAHIEKKVIYVATFHPKNPSVFCRLH	GCF_000005505.3	Brachypodium distachyon	Poales	Brachypodium distachyon	15368	Poales_Brachypodium_distachyon_XP_024314950.1_NL
XP_024314951.1	CHAIN	chain	1	1448	(CC)(NBARC)(LRR)	NLR	CC-NLR	CNL	MAHVGGMLAAAILKVLVQQIGSAIGSQIALHMNLRKDLAKMKMTLESVEAVLEDADRRSITDKPTRLWLKRLKDAMYAISDMIDEFEAIAQPSKQKVRFSLRKYLPIGPRTTMAKKMEKMRVDLEVITDQHKKFKLMADTNANELKVVDIRETSSMMEAQIIIGRTAEREKLLASLSESVTGEMTILPIYGIGGLGKTTLAKMIYNSNQFKEYSQVWVYVSQTFDLKKIGNSVISQLSEKESQYTGAQMIQSSLSKLLADKKILIVLDDLWEDMESHLDNLKAMLRVGKGSKVVVIVTTRDEHIAKKMSTIEPHKLAPLTDDMCWSIIKQKSDFESRDDNKELEQIGMEIAMKCKGVALAAQSLGHMLHSVTFGEWESVRNSHIWDVSTSEEAPSTHVLASLSLSYSVMPPYLKLCFSYCAIFPKGCKIVKDDLIHQWVSLGFVEPPDVFSSWLLGERYIRQLLGLSFLQNSKSPSTTEVYLEDNKLLTMHDLVHDLARSVLADEFFVSSKQANAKGSLCHFALISDCSKALESSKIRALRFVDCGETVLQNAAFSSAKSLRVLDLRECVIHRIPDSIGQLKQLRYLNAPRVQHATIPDSITKLLKLTYLKLNKSPTVLALPESIGDIEGLMYLDLSGCSGIEKLPASLGRLKKLVHLDLSNCTRVGGVSVFLENLTELQYLNLSHCPNIGPLSEALGGLSELQYLNLSFSSYLVGCQEAEVLGTFSKLEYLNLSSRYCKLQKLPEALGRCVKLKYLNLRGLICMEELPVSFRNLNNLVHLDLKDCRRVIVLPETLGGLTKLQYLNLSWASNNYERSLIGLPNVMGNLTELRYLNLSGFLNSVFETDWNGEIDSFMDRISTLSNLEHLDLSGNSSIRSIPASFCNLRKVHTMDFSYCFGLYKLPECIGTMDSLTLYLKGCPLSDQPHLSGSLVTLPCFVVHAGEGESSSNLVLLQHINPEELEITELENVKSPEEAHCINLTGKQSMEELELRWTEDAQRFVDDKMLLEKLVPPSTVKKFMIQGYNNVSLPAWLMDITHYLPYLFRLEMCDMPNCNVLPPVSQLRNLVWLVLSGMESLEDWNTSYSSGEEHVIDKLEIHNCPKLRMDLAQPRAICLKISKSDNVLSSWGEYMTHTGASSSYSSVTTELVVSCCKVPLYNWSLLHHLTGLTDLSISCCSDLTSSPEIIQHLCSVESLLLEDNDQDELPEWLGELTSLQKLEIKKYTGLIELHENMRQLKKLQTLKVCNCNSMVSLPLWLGELISLKELTFWSCYCIRSLPESLQQLTNLQELYIFCCFELEHLVESEENQKEFTDMKERVCILPTSLTKLQIMGCEGISSLPEGIQQLTNLQELHIINCCELVKWCRSEENEMKLAHIEKKGDYLVVGQMIYCYTSHQVAKPRPEATCNIFAHKHCILNVCFVHALNTSYTRTCKKKYKLYTVLLLGFG	GCF_000005505.3	Brachypodium distachyon	Poales	Brachypodium distachyon	15368	Poales_Brachypodium_distachyon_XP_024314951.1_CNL
XP_024315087.1	CHAIN	chain	1	923	(NBARC)(LRR)	NLR	CC-NLR or CCR-NLR or CCG10-NLR	NL	MASYFCFRKPMRPIPSFAIPQYQIPRYQISCQDMLCLVLRPEGEVVVIEGIGGSGKTWAAKAAFETSKNSNRFEDYIWVSLSRSCSLRRCIEKIATCLSIEIGEELLSSRIAVMIKEHLARRKFLLVLDNAYFVEENILSHLGIPHPREQGFGSKVIVTTRTARALSVMEPATVILPQPLTYEASHDLLREKLGKDIDLELIDNCFGMPLSIILLAGALCDAPTHEEFHKLISAAHVAQGPKVSVFNTMTRLVNFGYRQLPSDTARHCFLYCLLFPDDEAISVKDLIFFWKLDSMIQEAQDFHEADCVGKEIIHVLVKHGLIHFEDNDHIRMHDVIRETVSQLGRDNGYVEQPERYFDNEVRFEYLAKLGGRISLMNTIKKELRFECIAKLGRRISLMNTIKEELYPSPECFSTSTLLLRGNRHMRTISEEIFSRLGMLRVLDLSFTGIAILPRSISYLFYLRLLLLVGCGHLEKIQHIGSLEMLEVLNASGCGSLKRVECGSFDHMRLLKILDLSRTSIEHLPSLAASMELHQLLLQDCPYLESEQTTETNAKFCVTNFIKFPYGVSKSGAVRNLQLGASKDLVDWMAMLWLPSGLTFELSDRFGTMVSQDVNQNNKTYIHASHPNFVQSLDKDSPLWLNCLRKFHIVMSPLKYDDQTLDNVLGTVRTKFSSVDTHSGDFDRFLEINCVNMPNGIEGILSHAELISLKGVTATDQVLNLNTGRLTAARELWIENCHQLENLFLLEEVHGSHELGTLQNIWISNMDNLGYFCLEMKDLTSFSYLKHVLLDCCPKLNFLFPSSLRMPNLCSLHIRFCDSLERVFDESVVAEYALPGLQSLQLWELPELSCICGGVLPSLKDLKVRGCAKLKKIPIGVTENNPFFTKVIGEMQWWNNLVWDDEDIKRWMLFRNWGPLVPHFATEG	GCF_000005505.3	Brachypodium distachyon	Poales	Brachypodium distachyon	15368	Poales_Brachypodium_distachyon_XP_024315087.1_NL
XP_024315150.1	CHAIN	chain	1	973	(CC)(NBARC)(LRR)	NLR	CC-NLR	CNL	MDITAGAMTPLLEKLGRLLIEEYNLEKRVKKGVKSLLTELEMMHAVLRKVSEVPPDQLDDQVRIWAGKVRDLSYNMEDAVDTFIVRVEDDDGHERGPNNLKNRVKKLLKKTTKLFSKGKALHQISDAIDEARELADELGDLRQKYMLDAHANSKGDAIDPRLKAVHKDVAELVGIEHTREELITKLLSDGDEHFGQSKQQLKTLSIVGFGGLGKTTLAKAVYDKIKGQFDCAAFVSVSRSPDMIRIYKKVLYELDQSKYASINEAARDEQQLINELKMFLQNKRYLVVIDDIWDEEAWGFIKCVFSNNNLGSRVMTTTRIGSVSKACCSSSDDIIYPMKPLTEDDSKKLFYKRIFPQGGGCPHEFEQVSRNILKKCGGVPLAIITVASLLASSDQQIKPKYQWETLLNSIGRGLAEGGSVKDMQRILSFSYYDLPSHLKTCLLYLSIFPEDFEIMKDRLIWRWIAEGFVQGGKQETRLYELGESYFNELANRNLIQPVYDYYGHEVVACRVHDMVLDLICSMSSEENFVTILDGTQQSKHNLHSKVRRLSFQNSMSELTTHWVDVTSMSQLRSVTLFRTDVDLMQTALSCFQVLRVLDLEGCNFGKCGHKIDLKPIENLLHLRYLGLRDTSVGVLPVDIGKLKFLETLDLRNRSKEPLVVPSSVVQLKHLMCLHLDDRKNTQIPTGMGNLASLEELTGLWINGSSAIEKELGQLQELRVLEIYLDGDDESVCSSLVVSLGNLQKLQSLTIDNLGNNARFDVCCNSLVPPPYLRSIVFYECTSTLPTWINSASVPLLSSLHLCVDRVCLEVDIQILGKLPALCYLILSSTKAQCTRVERFIVGADAFPCLRVCGFGCFQTGPSMFPRGAMPRLEYLWFFARASHIASGELDVSMEHLPSLQRVEVVLWPEKAAGGTSDEFEEAEAAVRLAADAHPNRPTLQIRPHDPFESEEDEEEEHVDAGVVTGPGQTEKAS	GCF_000005505.3	Brachypodium distachyon	Poales	Brachypodium distachyon	15368	Poales_Brachypodium_distachyon_XP_024315150.1_CNL
XP_024315505.1	CHAIN	chain	1	456	(CC)(NBARC)	NLR	CC-NLR	CN	MLTYLVHSFSAFSFLPLWISGSEFVWSMATILDSLLRSCANKLQDIITNEAILILRVEKELAEVLRRVELIRCCIADAEKRRTKDLAVNNWLGQLSDIIYDVDELLDVAICKGSKLLPDHTSSSSSKSAACKGPSVFSCFCNIGPRRNVAVRIRSLNKKIENISKDKIFLTFNRSSTQPTGNGSTSKLIRSSNLVEPNLVGKEIRHSSRKLVDLVLAHKESKSYKIAIVGTGGVGKTTLAQKIYNDQKIKGSFNMRAWVCVSQDCNEVTLLKEILRNINVHHEEGETIGELQRKLAETIEGKSFFLVLDDVWQSNVWTDLLRTPLHSTSAGLVLATTRDDKIAMIIGVEDIHRVDLMSVEVGWELLWKSMNIDDEKEVQHLRNIGNEIVRKCGRLPLAIKARTNGAIHRFEGQIVRRSKLRKLVRVEDVQVRPLCVAIELVKEVSCFIFILDRLMP	GCF_000005505.3	Brachypodium distachyon	Poales	Brachypodium distachyon	15368	Poales_Brachypodium_distachyon_XP_024315505.1_CN
XP_024315506.1	CHAIN	chain	1	322	(CC)(NBARC)	NLR	CC-NLR	CN	MVRANAHRAALPLLCSHQWLISLITCPYSAFSFLPLWISGSEFVWSMATILDSLLRSCANKLQDIITNEAILILRVEKELAEVLRRVELIRCCIADAEKRRTKDLAVNNWLGQLSDIIYDVDELLDVAICKGSKLLPDHTSSSSSKSAACKGPSVFSCFCNIGPRRNVAVRIRSLNKKIENISKDKIFLTFNRSSTQPTGNGSTSKLIRSSNLVEPNLVGKEIRHSSRKLVDLVLAHKESKSYKIAIVGTGGVGKTTLAQKIYNDQKIKGSFNMRAWVCVSQDCNEVTLLKEILRNINVHHEEGETIGELQRKLAETIEGQD	GCF_000005505.3	Brachypodium distachyon	Poales	Brachypodium distachyon	15368	Poales_Brachypodium_distachyon_XP_024315506.1_CN
XP_024315523.1	CHAIN	chain	1	921	(CC)(NBARC)(NBARC)(LRR)	NLR	CC-NLR	CNNL	MEATALSVGKSVLDGAIGYAKSAFAEEVALQLGVRRDQVFITNELEMMKAFLESAHGEGADDKVVKVWVKQVRDMAYDVEDCLQEFAVRLNKQSWWRIRRKMLDRRRVAKQMKELRANVEDVSQRNTRYSLIKGSGSKAATYTAAEQSSITSAALFGIDEARRAAKQEKSQVDLVQMINEEENNLRVIAVWGTSGGLGQTSIVRKAYENPDIESKFSCRAWVRLMHPFDPKDFVQSMVEQFNAAGGVNVLLRKKKTVQELTNKFEQYVNEKRYLIVINDLSTIEEWDRVKKCFPNNNMGSRIIVSTTQVEVASLCAGQGSVASELKQFSAGQNIYAFHDKGSQDATDLINEGSSSNTASTSTANKSTVPTCEISEENTVKKSLTRIRTMVAALEESHLVGREKEKSEIIKLVTGQATGQFEVITVWGMGGLGKTTLVKDIYQSQELSDIFDNRACVTVMRPFNLEELLRSLFMQLDRESSEKKDVVGLMSSTKNTLLLMSLAELIKELAKLFQTKRCLIVLDDVLSTAEWDRIEPIFHEMRKTIRIIVTTREESIAKHCCSQKQENIYKLKDLEYKDAHDLFTKKVFKGTVDLDKQYPELVQPAKLILKKCDQLPLAIVTIACFLATQPKAPLEWRKLSEHLSAELEMNPQLGTIRTVLMRSYDGLPYHLKSCFLYMPIFPEDHRVGRGRLARRWSAEGYCREVRGKSAEEMADSYFMELIARSMILPPQESIRCTKGIDSCQVHDLMREIGISKSMEENLVFTLEQGCSTNSQVTMRHLAISSNWEGDQNEFESMVDVSRVRSLTVFGKWKSFFISDRMRLLRVLDLEDATGLLDHHLKHIGKFLHLRYLSLRGCGGIFHLPDLLGNLRQLETLDIRGTNVVMLPKTIIKLLKLKSLRAGEVLLDEDVSYEEIIDDFPKT	GCF_000005505.3	Brachypodium distachyon	Poales	Brachypodium distachyon	15368	Poales_Brachypodium_distachyon_XP_024315523.1_CNNL
XP_024315711.1	CHAIN	chain	1	1484	(CC)(NBARC)(LRR)	NLR	CC-NLR	CNL	MEPAAITGAQWVVGKALSPLSDGLVEAWAATSELGPNIEALKMELLYAQAMLENARGREIPSQALGELLQRLRGLAYGADDVLDELDYFRIQDELEGTFEAAVDDDGRGCFHNLVRDGRHTAKAAAKQLGCCSCSALIHDYKPEDPCKCVRRLASRAHAVGKRFLCSSPQLVRCDGRGDDNRHAPRVPKLKFDRVDVSRKMKCIVEQLKPVCSKVSSILDLELLGSAVAKLELLGSAVAKLESLGSNRAMGNVASSTTSRSITTSQALEPKLYGREPEKKTIVEDITRGAYIHRDLTVVPIVGPGGIGKTTLTQDIYNSQEVQDHFQIRVWICVSLDFSVYRLTQEILSSIPKAEDEKNERTDDAIKNLDQLQKLVQRRLKNKRFLLVLDDIWSYGNEDEWKRFLVPFTEEQGKGNIVLATTRFLHVAEIVKKGDKSLPLEGLGPKDYWRLFLACVFDERNQQCNDGELLQIGKMIVEKLKGSPLAAKTVGRLLRKNLTVDHWTRVLESKEWESQTSDHDIMPALKLSYDFLPFQLQQCFSCWALFPEDYKFDCEELIHFWIGLDILRPSHTTKRIEEIGRNNLNELVSYGFFIEVTGKSDKQYVMHDLLHDLALKVSSQECLHLASSSPRPVEIAPSIYHLSISLSPANSGDGIMDEKFKKELGKIKNILKSENLHTLMLFGDYDANFLRIFSDLFKDAKKLRVVHLSTMYYSVESLLHNFSKLIHLRYLRLVPQFGSKEHLPSSISRFYQLRVLDIRRGSHSSLRDMSNLVKLRHFLSYNVEHHSNISNVGKLDSLQELQRFEVRKESNGFELRELGHLEELGGSLGIYNLENVQASEAHEAKLMYKRHLQKLTLSWNKGRSNTNPDVEDQILESLRPHSNLHEVCIDGHGGVTCPTWLGTNLFTKGLEALRLDGVAWKSLPPLGEMWLIDESGEEYFGCIRGLNFDNLRRLELIGLPRFRKWVANEVCPWYFSLIEELTVEDCPELTELPFSNSNCYSSEGDVNGTCFPRLTTLKIWNCEKLLSLPPLPYGHTLCSVSLRRAGRDLKRLSYSNTNLSSFLTIEGNDDLPKLDETVLAFQNLTQLQELYIADCPPLAEKHLQMLTSLKTLEIDVSRILFLPLARSDVKWQVPVNTLMISNSEASGKELTRLLSRFPELFNLEIRDCEKITRLGIEVEQQKQIAEDVVTEDAVAEQDEEEDGLLLLGPRLTGSLQELWISSCSKLVLTSGGGGLQAMCSLTEITIQDCPKFLSAYKTSSLCSSRPFPSSLQRLWLVGPMEGMETLAPLSNLTSLEELSLANLGEDLRCEGLWPLLAQGPLKELYVWSPNFFAGWDPAWGATSQEEQPLLSPSSKLQELSTDDIAGVLAAPICRLLSSSLTKLSIVSNKVTERFTKEQENALSLLSSLQELELKSCDKLRCLPAGLNKLTNLHRLQIWSCPAIRSLPKNGLPSSLQELDVSGCKNNELTQRCRRLKETIPNIIL	GCF_000005505.3	Brachypodium distachyon	Poales	Brachypodium distachyon	15368	Poales_Brachypodium_distachyon_XP_024315711.1_CNL
XP_024315712.1	CHAIN	chain	1	1484	(CC)(NBARC)(LRR)	NLR	CC-NLR	CNL	MEPAAITGAQWVVGKALSPLSDGLVEAWAATSELGPNIEALKMELLYAQAMLENARGREIPSQALGELLQRLRGLAYGADDVLDELDYFRIQDELEGTFEAAVDDDGRGCFHNLVRDGRHTAKAAAKQLGCCSCSALIHDYKPEDPCKCVRRLASRAHAVGKRFLCSSPQLVRCDGRGDDNRHAPRVPKLKFDRVDVSRKMKCIVEQLKPVCSKVSSILDLELLGSAVAKLELLGSAVAKLESLGSNRAMGNVASSTTSRSITTSQALEPKLYGREPEKKTIVEDITRGAYIHRDLTVVPIVGPGGIGKTTLTQDIYNSQEVQDHFQIRVWICVSLDFSVYRLTQEILSSIPKAEDEKNERTDDAIKNLDQLQKLVQRRLKNKRFLLVLDDIWSYGNEDEWKRFLVPFTEEQGKGNIVLATTRFLHVAEIVKKGDKSLPLEGLGPKDYWRLFLACVFDERNQQCNDGELLQIGKMIVEKLKGSPLAAKTVGRLLRKNLTVDHWTRVLESKEWESQTSDHDIMPALKLSYDFLPFQLQQCFSCWALFPEDYKFDCEELIHFWIGLDILRPSHTTKRIEEIGRNNLNELVSYGFFIEVTGKSDKQYVMHDLLHDLALKVSSQECLHLASSSPRPVEIAPSIYHLSISLSPANSGDGIMDEKFKKELGKIKNILKSENLHTLMLFGDYDANFLRIFSDLFKDAKKLRVVHLSTMYYSVESLLHNFSKLIHLRYLRLVPQFGSKEHLPSSISRFYQLRVLDIRRGSHSSLRDMSNLVKLRHFLSYNVEHHSNISNVGKLDSLQELQRFEVRKESNGFELRELGHLEELGGSLGIYNLENVQASEAHEAKLMYKRHLQKLTLSWNKGRSNTNPDVEDQILESLRPHSNLHEVCIDGHGGVTCPTWLGTNLFTKGLEALRLDGVAWKSLPPLGEMWLIDESGEEYFGCIRGLNFDNLRRLELIGLPRFRKWVANEVCPWYFSLIEELTVEDCPELTELPFSNSNCYSSEGDVNGTCFPRLTTLKIWNCEKLLSLPPLPYGHTLCSVSLRRAGRDLKRLSYSNTNLSSFLTIEGNDDLPKLDETVLAFQNLTQLQELYIADCPPLAEKHLQMLTSLKTLEIDVSRILFLPLARSDVKWQVPVNTLMISNSEASGKELTRLLSRFPELFNLEIRDCEKITRLGIEVEQQKQIAEDVVTEDAVAEQDEEEDGLLLLGPRLTGSLQELWISSCSKLVLTSGGGGLQAMCSLTEITIQDCPKFLSAYKTSSLCSSRPFPSSLQRLWLVGPMEGMETLAPLSNLTSLEELSLANLGEDLRCEGLWPLLAQGPLKELYVWSPNFFAGWDPAWGATSQEEQPLLSPSSKLQELSTDDIAGVLAAPICRLLSSSLTKLSIVSNKVTERFTKEQENALSLLSSLQELELKSCDKLRCLPAGLNKLTNLHRLQIWSCPAIRSLPKNGLPSSLQELDVSGCKNNELTQRCRRLKETIPNIIL	GCF_000005505.3	Brachypodium distachyon	Poales	Brachypodium distachyon	15368	Poales_Brachypodium_distachyon_XP_024315712.1_CNL
XP_024315830.1	CHAIN	chain	1	954	(CC)(NBARC)(LRR)	NLR	CC-NLR	CNL	MVMAVVTGAMGSLLPKLAELLKDEYNLQKNVKKHVESLSKEMESMNAALRKVAEVPREQLDEQVKLWANEVRELSYKMEDVVDTFLVRVDGCEEIKHNQNKLKRLVKRMGNVLTHGKARHQIAGAIKDINMEVKEVAARRDRNKIDNIVADSAATTTIDPRLRTLYTEAAELVGIYGKRDQELMRLLSIEDNYISAKRLKIVSIVGFGGLGKTTLARAVYDKIKGDFDCKAFVPVGRNPDLKKVFRDILIDLDKSSSDLPMLDERQLIDRIRLFLDDKRYLVIIDDIWDEKLWEGINLAFSNRNNLGSRLITTTRKVSVSTTCCSSADGSIYHMKPLSADDSKMLFHKRIFHDCCPAEFEDVSSDILKKCGGVPLAIITIASLLASSGEHIKPVHEWHALVQSLGLGLTEDASLEEMQRILSFSYYDLPSHLKTCLLYISIYPEDSYIEKDRLIWKWVTESFVQPGKQGISLFVLGENYFNELINRSMIQPIYNLAGLVEGCRVHDMVLDLICFLSREELFVNLLDGTSDGTSCQNNIRRLSLQHRQDHEANSLINSMRISQVRSVTIFPPAIDIMPALSRFVVLRVLDFAGCDIGESSWKLKGVGNLFHLRYLGLARTGIREIPAEIGNLQFLQLLDLEGNYDLKKIPLTVCKLRRLMFLGFHLGCEMPPGVLGNLTSIEVLDEIQASLDIVQQLSSLARLRELDIIFPVKSFDLYGPFVESLCNLKHLESLIIGCYDEPSAGLLDLLEEHSWVPPPSLRKFESDIPSNLSTLPAWIKRDPSRLSNLSELRLVVKGVQQEDMQILAGLPALRSLVILCSQQTQRRLVIGADGYRSVVLFVLRCGSGAQIMFEPGALPRAETVEFSVGVRVAKDDGNGKFELGLKGNLLSLRRTDVSIHRDGATVGEAREAEAEVRRALQDHPNRPIVSIRMEPGIPEDAHDDDICDDYKRKMN	GCF_000005505.3	Brachypodium distachyon	Poales	Brachypodium distachyon	15368	Poales_Brachypodium_distachyon_XP_024315830.1_CNL
XP_024315882.1	CHAIN	chain	1	1641	(CC)(NBARC)(LRR)(LRR)	NLR	CC-NLR	CNL	MILLHRSSWLRYLDLKLLYHTSNGRPFISLYIPPAPSHKYTYTAHRSLLHASTRTYTTHSDRLQLTDGGERDSCRGTADMAVDAALWVVSKALAPARDDLLESWAASSKLGTNVQALKMELLYAQGMLDSAQGRDIGSRPALRELLNKLRQLAYAADDVLDELDYFRIQDAIDRTNHAADADGLVRNAWQTARAAAHKLKFGSRSRDDPASDEEDDAKQGCLPNIRPCDGRGREIGCMPKIGKHFPCHSFPSVCGNDVAPTVVLESSDMTRGRRFLCGVLPPKWKFNRVEMSQKMMEIVQQLKPLCAKVSTILNLELLGSTQKEKTSRSKTTPGIVEPTLYGRDGKKKEIIDLILTYDKYCGDGLTVLPIVGPGGIGKTCLIQHIYKELESSFKVLIWICVSLDFNANRLLEEIKKNIPEVEDEKGSTAERIKQRLKSKRFLLVLDDMWTDNEHEWGKLLAPLRNNEGEKGNVVMVTTRKPRVASMVSSTNSLIELERLSENDIMSFFEVCVFGDREPWKGNYLELREVGKEIVSNLKGFPLAAKTVGRLLRNRLTLDHWTRVAESKEWELETDPDDIMPALKLSYDYLPFHLQQCFSNCALFPEDYEFGKKELFHFWIGLGILHSDEHKRAEDVGQGYLDNLVNHGFFKENKNKDGPCYVIHDLLHELAVKVSSYECLSIRSSNVNTVQIPRTVRHLSIIVDNVDVKDRGTFDNYKIDLARRLGKNLDVQNLRTLMLFGEYHGSFIKAFRDLFRKARAIRTILLSGVSYSVEDILQNFSKLIHLRYLRVISNAKVSLPSVLFRLYHLEVIDLEKCYADFGLTWHMSNLIKLHHFLVSEDQLELHSNITEAGKLKFLEELRRFEVGKESKGFELRQLRELTKLGGSLGVYNLENVQANKEAEEQKILHKKYLHELLLEWSNNAAPQEEDILESLVPHQNLQHLCIKGHGGANCPSWLGRNLSVKNLESLCLCDVSWNTLPPLGDFQTLKKLKLDNIRNLKSWVKNDNCHFFSCLEVVEIKDCPELVELPFSLPSCCQAEKESMRTLFPKLQNLKIVNCPQLSSLPAIPWSPVPCSIEIENAGSVFEKLVYSKDDESKLSLAIVGKDRQQSILWSGLAFHNLPDLEVLTLVNCPPLPLIHLEKLKSLKTLNMHNMGSTLLWFEGESHKMESPFPVESMKISCCGANGKELTHVLSHFPKLTYLDIRECEKITGMVLEHQKVATSPSAKKTELAHRTGHQQQQTTGEEEVTAEREELLLLPPQLQELYIWYCSNLVLSTSLGFGGEFQSLCSLRWLTVGFCPQFFSYSSSASSCSPFPTSLQHLTLWDVGGTEMLLPLSNLTSLTSLRVHSCGDLRGEGLWPLVAQGGLTTLDIEDAPKFFSGAEPSWPDDEESSSSSSRVESMVIPCFAGVFTRPICRLLSSSLTKLICWEDKEVERFTAEQEEALQLLTSLWELKFCDCEKLQVLPASLSKLTNLKKLYIQGCPALRSLPNDGFPSCLETLSICDCPAIKSLPDHGLPSSLQELEIESCPAIKSLPSNLPCSLQEIDIINCPGIKSLPDHGLPSFLQKLEIDTCPAIKSLPSNLPSSLQELVICRCPGIKSLHKEGLPSKLRVLDVRFGDNSEELRRQCDKLKGTIPIVKC	GCF_000005505.3	Brachypodium distachyon	Poales	Brachypodium distachyon	15368	Poales_Brachypodium_distachyon_XP_024315882.1_CNL
XP_024315883.1	CHAIN	chain	1	1641	(CC)(NBARC)(LRR)(LRR)	NLR	CC-NLR	CNL	MILLHRSSWLRYLDLKLLYHTSNGRPFISLYIPPAPSHKYTYTAHRSLLHASTRTYTTHSDRLQLTDGGERDSCRGTADMAVDAALWVVSKALAPARDDLLESWAASSKLGTNVQALKMELLYAQGMLDSAQGRDIGSRPALRELLNKLRQLAYAADDVLDELDYFRIQDAIDRTNHAADADGLVRNAWQTARAAAHKLKFGSRSRDDPASDEEDDAKQGCLPNIRPCDGRGREIGCMPKIGKHFPCHSFPSVCGNDVAPTVVLESSDMTRGRRFLCGVLPPKWKFNRVEMSQKMMEIVQQLKPLCAKVSTILNLELLGSTQKEKTSRSKTTPGIVEPTLYGRDGKKKEIIDLILTYDKYCGDGLTVLPIVGPGGIGKTCLIQHIYKELESSFKVLIWICVSLDFNANRLLEEIKKNIPEVEDEKGSTAERIKQRLKSKRFLLVLDDMWTDNEHEWGKLLAPLRNNEGEKGNVVMVTTRKPRVASMVSSTNSLIELERLSENDIMSFFEVCVFGDREPWKGNYLELREVGKEIVSNLKGFPLAAKTVGRLLRNRLTLDHWTRVAESKEWELETDPDDIMPALKLSYDYLPFHLQQCFSNCALFPEDYEFGKKELFHFWIGLGILHSDEHKRAEDVGQGYLDNLVNHGFFKENKNKDGPCYVIHDLLHELAVKVSSYECLSIRSSNVNTVQIPRTVRHLSIIVDNVDVKDRGTFDNYKIDLARRLGKNLDVQNLRTLMLFGEYHGSFIKAFRDLFRKARAIRTILLSGVSYSVEDILQNFSKLIHLRYLRVISNAKVSLPSVLFRLYHLEVIDLEKCYADFGLTWHMSNLIKLHHFLVSEDQLELHSNITEAGKLKFLEELRRFEVGKESKGFELRQLRELTKLGGSLGVYNLENVQANKEAEEQKILHKKYLHELLLEWSNNAAPQEEDILESLVPHQNLQHLCIKGHGGANCPSWLGRNLSVKNLESLCLCDVSWNTLPPLGDFQTLKKLKLDNIRNLKSWVKNDNCHFFSCLEVVEIKDCPELVELPFSLPSCCQAEKESMRTLFPKLQNLKIVNCPQLSSLPAIPWSPVPCSIEIENAGSVFEKLVYSKDDESKLSLAIVGKDRQQSILWSGLAFHNLPDLEVLTLVNCPPLPLIHLEKLKSLKTLNMHNMGSTLLWFEGESHKMESPFPVESMKISCCGANGKELTHVLSHFPKLTYLDIRECEKITGMVLEHQKVATSPSAKKTELAHRTGHQQQQTTGEEEVTAEREELLLLPPQLQELYIWYCSNLVLSTSLGFGGEFQSLCSLRWLTVGFCPQFFSYSSSASSCSPFPTSLQHLTLWDVGGTEMLLPLSNLTSLTSLRVHSCGDLRGEGLWPLVAQGGLTTLDIEDAPKFFSGAEPSWPDDEESSSSSSRVESMVIPCFAGVFTRPICRLLSSSLTKLICWEDKEVERFTAEQEEALQLLTSLWELKFCDCEKLQVLPASLSKLTNLKKLYIQGCPALRSLPNDGFPSCLETLSICDCPAIKSLPDHGLPSSLQELEIESCPAIKSLPSNLPCSLQEIDIINCPGIKSLPDHGLPSFLQKLEIDTCPAIKSLPSNLPSSLQELVICRCPGIKSLHKEGLPSKLRVLDVRFGDNSEELRRQCDKLKGTIPIVKC	GCF_000005505.3	Brachypodium distachyon	Poales	Brachypodium distachyon	15368	Poales_Brachypodium_distachyon_XP_024315883.1_CNL
XP_024315884.1	CHAIN	chain	1	1639	(CC)(NBARC)(LRR)(LRR)	NLR	CC-NLR	CNL	MLLRYFFFFCALGGGAMSAGVDDVLEREKRRQDFRRPQAHQLRRQHVPKGPRLNEETQGGCSEHISSLVDACSGTADMAVDAALWVVSKALAPARDDLLESWAASSKLGTNVQALKMELLYAQGMLDSAQGRDIGSRPALRELLNKLRQLAYAADDVLDELDYFRIQDAIDRTNHAADADGLVRNAWQTARAAAHKLKFGSRSRDDPASDEEDDAKQGCLPNIRPCDGRGREIGCMPKIGKHFPCHSFPSVCGNDVAPTVVLESSDMTRGRRFLCGVLPPKWKFNRVEMSQKMMEIVQQLKPLCAKVSTILNLELLGSTQKEKTSRSKTTPGIVEPTLYGRDGKKKEIIDLILTYDKYCGDGLTVLPIVGPGGIGKTCLIQHIYKELESSFKVLIWICVSLDFNANRLLEEIKKNIPEVEDEKGSTAERIKQRLKSKRFLLVLDDMWTDNEHEWGKLLAPLRNNEGEKGNVVMVTTRKPRVASMVSSTNSLIELERLSENDIMSFFEVCVFGDREPWKGNYLELREVGKEIVSNLKGFPLAAKTVGRLLRNRLTLDHWTRVAESKEWELETDPDDIMPALKLSYDYLPFHLQQCFSNCALFPEDYEFGKKELFHFWIGLGILHSDEHKRAEDVGQGYLDNLVNHGFFKENKNKDGPCYVIHDLLHELAVKVSSYECLSIRSSNVNTVQIPRTVRHLSIIVDNVDVKDRGTFDNYKIDLARRLGKNLDVQNLRTLMLFGEYHGSFIKAFRDLFRKARAIRTILLSGVSYSVEDILQNFSKLIHLRYLRVISNAKVSLPSVLFRLYHLEVIDLEKCYADFGLTWHMSNLIKLHHFLVSEDQLELHSNITEAGKLKFLEELRRFEVGKESKGFELRQLRELTKLGGSLGVYNLENVQANKEAEEQKILHKKYLHELLLEWSNNAAPQEEDILESLVPHQNLQHLCIKGHGGANCPSWLGRNLSVKNLESLCLCDVSWNTLPPLGDFQTLKKLKLDNIRNLKSWVKNDNCHFFSCLEVVEIKDCPELVELPFSLPSCCQAEKESMRTLFPKLQNLKIVNCPQLSSLPAIPWSPVPCSIEIENAGSVFEKLVYSKDDESKLSLAIVGKDRQQSILWSGLAFHNLPDLEVLTLVNCPPLPLIHLEKLKSLKTLNMHNMGSTLLWFEGESHKMESPFPVESMKISCCGANGKELTHVLSHFPKLTYLDIRECEKITGMVLEHQKVATSPSAKKTELAHRTGHQQQQTTGEEEVTAEREELLLLPPQLQELYIWYCSNLVLSTSLGFGGEFQSLCSLRWLTVGFCPQFFSYSSSASSCSPFPTSLQHLTLWDVGGTEMLLPLSNLTSLTSLRVHSCGDLRGEGLWPLVAQGGLTTLDIEDAPKFFSGAEPSWPDDEESSSSSSRVESMVIPCFAGVFTRPICRLLSSSLTKLICWEDKEVERFTAEQEEALQLLTSLWELKFCDCEKLQVLPASLSKLTNLKKLYIQGCPALRSLPNDGFPSCLETLSICDCPAIKSLPDHGLPSSLQELEIESCPAIKSLPSNLPCSLQEIDIINCPGIKSLPDHGLPSFLQKLEIDTCPAIKSLPSNLPSSLQELVICRCPGIKSLHKEGLPSKLRVLDVRFGDNSEELRRQCDKLKGTIPIVKC	GCF_000005505.3	Brachypodium distachyon	Poales	Brachypodium distachyon	15368	Poales_Brachypodium_distachyon_XP_024315884.1_CNL
XP_024315885.1	CHAIN	chain	1	1596	(CC)(NBARC)(LRR)(LRR)	NLR	CC-NLR	CNL	MILLHRSSWLRYLDLKLLYHTSNGRPFISLYIPPAPSHKYTYTAHRSLLHASTRTYTTHSDRLQLTDGGERDSCRGTADMAVDAALWVVSKALAPARDDLLESWAASSKLGTNVQALKMELLYAQGMLDSAQGRDIGSRPALRELLNKLRQLAYAADDVLDELDYFRIQDAIDRTNHAADADGLVRNAWQTARAAAHKLKFGSRSRDDPASDEEDDAKQGCLPNIRPCDGRGREIGCMPKIGKHFPCHSFPSVCGNDVAPTVVLESSDMTRGRRFLCGVLPPKWKFNRVEMSQKMMEIVQQLKPLCAKVSTILNLELLGSTQKEKTSRSKTTPGIVEPTLYGRDGKKKEIIDLILTYDKYCGDGLTVLPIVGPGGIGKTCLIQHIYKELESSFKVLIWICVSLDFNANRLLEEIKKNIPEVEDEKGSTAERIKQRLKSKRFLLVLDDMWTDNEHEWGKLLAPLRNNEGEKGNVVMVTTRKPRVASMVSSTNSLIELERLSENDIMSFFEVCVFGDREPWKGNYLELREVGKEIVSNLKGFPLAAKTVGRLLRNRLTLDHWTRVAESKEWELETDPDDIMPALKLSYDYLPFHLQQCFSNCALFPEDYEFGKKELFHFWIGLGILHSDEHKRAEDVGQGYLDNLVNHGFFKENKNKDGPCYVIHDLLHELAVKVSSYECLSIRSSNVNTVQIPRTVRHLSIIVDNVDVKDRGTFDNYKIDLARRLGKNLDVQNLRTLMLFGEYHGSFIKAFRDLFRKARAIRTILLSGVSYSVEDILQNFSKLIHLRYLRVISNAKVSLPSVLFRLYHLEVIDLEKCYADFGLTWHMSNLIKLHHFLVSEDQLELHSNITEAGKLKFLEELRRFEVGKESKGFELRQLRELTKLGGSLGVYNLENVQANKEAEEQKILHKKYLHELLLEWSNNAAPQEEDILESLVPHQNLQHLCIKGHGGANCPSWLGRNLSVKNLESLCLCDVSWNTLPPLGDFQTLKKLKLDNIRNLKSWVKNDNCHFFSCLEVVEIKDCPELVELPFSLPSCCQAEKESMRTLFPKLQNLKIVNCPQLSSLPAIPWSPVPCSIEIENAGSVFEKLVYSKDDESKLSLAIVGKDRQQSILWSGLAFHNLPDLEVLTLVNCPPLPLIHLEKLKSLKTLNMHNMGSTLLWFEGESHKMESPFPVESMKISCCGANGKELTHVLSHFPKLTYLDIRECEKITGMVLEHQKVATSPSAKKTELAHRTGHQQQQTTGEEEVTAEREELLLLPPQLQELYIWYCSNLVLSTSLGFGGEFQSLCSLRWLTVGFCPQFFSYSSSASSCSPFPTSLQHLTLWDVGGTEMLLPLSNLTSLTSLRVHSCGDLRGEGLWPLVAQGGLTTLDIEDAPKFFSGAEPSWPDDEESSSSSSRVESMVIPCFAGVFTRPICRLLSSSLTKLICWEDKEVERFTAEQEEALQLLTSLWELKFCDCEKLQVLPASLSKLTNLKKLYIQGCPALRSLPNDGFPSCLETLSICDCPAIKSLPDHGLPSFLQKLEIDTCPAIKSLPSNLPSSLQELVICRCPGIKSLHKEGLPSKLRVLDVRFGDNSEELRRQCDKLKGTIPIVKC	GCF_000005505.3	Brachypodium distachyon	Poales	Brachypodium distachyon	15368	Poales_Brachypodium_distachyon_XP_024315885.1_CNL
XP_024315886.1	CHAIN	chain	1	1576	(CC)(NBARC)(LRR)(LRR)	NLR	CC-NLR	CNL	MDAAVDAALWVVSKALAPARDGLLESWAASSKLGTNVQALKMELLYAQGMLDSAQGRDIRSRPALRELLNKLRQLAYAADDVLDELDYFRIQDSLDGTNHAADDDGLVRNAWQTARAAAHKLKLGSRSRDDPASDEEGGARQACLSRVLPCGGHDKRPSPLPPTNQGVQEAGYACMPKVIARACNAADTIGKHFPCHSFPSVCGNDVAPTVRESSDMTRGRRFFCGTCPFKENNHAVLPPKWKFHRVEMSQKMMELVQQLKPLCAKVSTILNLELLGSTQKEKTSRPKTTPGIVEPTLYGRDGKKKEIIDLILTYDKYCGDGLRVLPIVGPGGIGKTCLIQHIYKELESSFKVLIWICVSLDFNANRLLEEIKKYIPEVEGEKGSTAERIKQRLKSKRFLLVLDDMWTDNEHEWGKLLAPLRNNEGEKSNVVMVTTRKPRVASMVSSTNSPIELERLNEDNIMSFFEVCVFGNQEQPWKIYPDLQDTGKEMVSNLKGFPLAAKTVGRLLRNRLTLDHWTRVAESKEWELETDPDDIMPALKLSYDYLPFHLQQCFSNCALFPEDYEFGKKELFHFWIGLGILHSDEHKRAEDVGQGYLDNLVNHGFFKENKNKDGPCYVIHDLLHELAVKVSSYECLSIRGSNVNSVQIPRTVRHLSIIVDNVDVKDRGTFDNYKIDLARRLGKNLDVQNLRTLMLFGEYHGSFIKAFRYLFREARAIRTILLSGVSYSVEDILQNFSKLIHLRYLRVISNAKVSLPSVLFRLYHLEIIDLEKCYADFGLTWHMSNLIKLHHFLVSEDQLELHSNIIEAGKLKFLEELRRFEVGKESKGFELRQLRELTELGGSLDVYNLENGQANKEAEEQKILHKKYLHELLLEWSNNAAPQEEDILESLVPHQNLQHLCIKGHGGANCPSWLGRNLSVKNLKSLCLCDVSWNTLPPLGDFNFINDPGEGFKGLVSSENFQTLKKLKLVNIPNLKRWVKNDNCHFFSCLEAVEITDCPELVELPFSLPSCCQAEKKNLRTLFPELQNLKIVNCPQLSSLPPIPWSPAPCSIEIENAGSVFQKLVYSKDDESKLSLQIVGKDGLQSILWSGLVFHNLPDLEVLTIDNCPPLPLIHLEKLKSLKTLNMHKMGSTLLWFEGESHKMESPVPVERMGISSCGANGKELTQVLSHFPNLTDLGIERCEKIAGMVLEHQKVATSPSAKKTELAHRTGHQPQQTTGEEEVAAAREELLLLPPQLQQLSIWSCPNLVLSTSPGFGGGGGEFQSLCSLRWLSVYFCPQFFSYSSSASSCSPFPTSLQELILRGTGGTEMLLPLSNLTSLTRLHVKRCGDLRGEGLWPLVAQGRLTSLHISTTPKFFSGAEPSWPDDEESSSSSSRVESMVIPCFAGVFTRPICRLLSSSLTELICWEDKEVERFTAEQEEALQLLTSLRELKFRDCEKLQVLPASLSKLTNLKKLYIQGCPALRSLPNDGFPSCLETLSICDCPAIKSLPDHGLPSFLQKLEIDTCPAIKSLPSNLPSSLQEIEISNCPGIKSLHKEGLPSKLRVLDVRFGDNSKELRRQCHKLKGTIPIVKC	GCF_000005505.3	Brachypodium distachyon	Poales	Brachypodium distachyon	15368	Poales_Brachypodium_distachyon_XP_024315886.1_CNL
XP_024315887.1	CHAIN	chain	1	1576	(CC)(NBARC)(LRR)(LRR)	NLR	CC-NLR	CNL	MDAAVDAALWVVSKALAPARDGLLESWAASSKLGTNVQALKMELLYAQGMLDSAQGRDIRSRPALRELLNKLRQLAYAADDVLDELDYFRIQDSLDGTNHAADDDGLVRNAWQTARAAAHKLKLGSRSRDDPASDEEGGARQACLSRVLPCGGHDKRPSPLPPTNQGVQEAGYACMPKVIARACNAADTIGKHFPCHSFPSVCGNDVAPTVRESSDMTRGRRFFCGTCPFKENNHAVLPPKWKFHRVEMSQKMMELVQQLKPLCAKVSTILNLELLGSTQKEKTSRPKTTPGIVEPTLYGRDGKKKEIIDLILTYDKYCGDGLRVLPIVGPGGIGKTCLIQHIYKELESSFKVLIWICVSLDFNANRLLEEIKKYIPEVEGEKGSTAERIKQRLKSKRFLLVLDDMWTDNEHEWGKLLAPLRNNEGEKSNVVMVTTRKPRVASMVSSTNSPIELERLNEDNIMSFFEVCVFGNQEQPWKIYPDLQDTGKEMVSNLKGFPLAAKTVGRLLRNRLTLDHWTRVAESKEWELETDPDDIMPALKLSYDYLPFHLQQCFSNCALFPEDYEFGKKELFHFWIGLGILHSDEHKRAEDVGQGYLDNLVNHGFFKENKNKDGPCYVIHDLLHELAVKVSSYECLSIRGSNVNSVQIPRTVRHLSIIVDNVDVKDRGTFDNYKIDLARRLGKNLDVQNLRTLMLFGEYHGSFIKAFRYLFREARAIRTILLSGVSYSVEDILQNFSKLIHLRYLRVISNAKVSLPSVLFRLYHLEIIDLEKCYADFGLTWHMSNLIKLHHFLVSEDQLELHSNIIEAGKLKFLEELRRFEVGKESKGFELRQLRELTELGGSLDVYNLENGQANKEAEEQKILHKKYLHELLLEWSNNAAPQEEDILESLVPHQNLQHLCIKGHGGANCPSWLGRNLSVKNLKSLCLCDVSWNTLPPLGDFNFINDPGEGFKGLVSSENFQTLKKLKLVNIPNLKRWVKNDNCHFFSCLEAVEITDCPELVELPFSLPSCCQAEKKNLRTLFPELQNLKIVNCPQLSSLPPIPWSPAPCSIEIENAGSVFQKLVYSKDDESKLSLQIVGKDGLQSILWSGLVFHNLPDLEVLTIDNCPPLPLIHLEKLKSLKTLNMHKMGSTLLWFEGESHKMESPVPVERMGISSCGANGKELTQVLSHFPNLTDLGIERCEKIAGMVLEHQKVATSPSAKKTELAHRTGHQPQQTTGEEEVAAAREELLLLPPQLQQLSIWSCPNLVLSTSPGFGGGGGEFQSLCSLRWLSVYFCPQFFSYSSSASSCSPFPTSLQELILRGTGGTEMLLPLSNLTSLTRLHVKRCGDLRGEGLWPLVAQGRLTSLHISTTPKFFSGAEPSWPDDEESSSSSSRVESMVIPCFAGVFTRPICRLLSSSLTELICWEDKEVERFTAEQEEALQLLTSLRELKFRDCEKLQVLPASLSKLTNLKKLYIQGCPALRSLPNDGFPSCLETLSICDCPAIKSLPDHGLPSFLQKLEIDTCPAIKSLPSNLPSSLQEIEISNCPGIKSLHKEGLPSKLRVLDVRFGDNSKELRRQCHKLKGTIPIVKC	GCF_000005505.3	Brachypodium distachyon	Poales	Brachypodium distachyon	15368	Poales_Brachypodium_distachyon_XP_024315887.1_CNL
XP_024316175.1	CHAIN	chain	1	1513	(NBARC)(LRR)	NLR	CC-NLR or CCR-NLR or CCG10-NLR	NL	MALVPSVAAGNNALQVFAARVGLGDGVVALEEKLRNAGAVLGAAREIEIRNEALVQSLPQLQRLIYDAEEVLDEIDYFRVQAGFNTDEEMLDEIDDSLCDDDEVNRGSGGGNSDACGGSSLVSPADVDNQGTISALVPAYERSIMRAVARAELNSDELLPQICEISRSLGDFTGAIRDALKLEELDGIALAKHGSESTKRLTTPYLTVTKIFGRDHERDQIIRLLTSDAYRNQTLTVLPVVGNGGIGKTALAQYVFSDPRIETYFDMKIWICVSLNFDAVRLTRQMLECITGMDQGGGANLNILQDALKDALKGSRVLLVLDDIWDIKDSNEWSQLVAPLRSNQQGEGNAILATTRNQSVAKSVGALDSVALDGLESEAFWDCFRAYAFGKEKGHKKLHRIGRQIADRLKGYPLAAKSVGGLLRKDISVERWTRILERKEWISHQDTEGIIAILKFSYDYLPFHLRRCFSYCSLFPKSYQIYAEDLVYLWISQGFVYPASDNRRLEEIGSEYLDDLVNLGFFEKLDKDRTDIHFLMHDLMHDLAQGVSSKECFTMDGSQCQQMPPTIQHLSIIATSQYSDFEKDMVQLTSLQSNKLVSFMLFGSFGSTFVKNFHFMTDVTQNLRTLRLSGFEDDGDILSGFGHCIHLRYLRATKQENDKHNPWFERFDRQFPKELCALYRLQFLTVGVDCHLSNLTKSFSNLVNLRHFICHEESHSEISNVSKLTSLQELRQFMVRKKAGFWIAQLGNLLELGSLCIFGLENLESKEEANNARLLDRKHLRNLCLSWDASRVSANPDAIKEVLEGLQPHPDLNHLQISGYRSATPPTWLGEASPLIRLRSIYLEDCQFLRTLPPFVHLKCLKKLHLVRICGTTDMSTHSLEELIIEEVEELERWIVRDDLPLLASELHVLEIKGCPKLRELPLSCYSASQTVAIHVFPVLYSLIIHDCPLLMSLPPLPLGPKVLKMTTVNVGSALYESLSYYQFKSLSYYQTLILHGSNQLRTPNGVLAMHNLGTLYELTLINCSNLTWFSWAGAFWQLKSLKKLNFVDCPNLLSMPATQEEQDYMRDRPLLALETLTIESCCIRGNWFGHVLSLLPSLSYLEMGECAGAADDECMVLISPGSLTSLKELYVTNCVELYCGNIEGLGGLISLEKLRIGDCPKLLSSLMPEEMEEDGGSLSRNILLPPSLQELVLDGVTQKLLSLSSLTCLKDLGITESSDLESLDLHSCTALEEVRIHCCGALSSVQGLQTCINLRSVQVYSSPDFWSAWSPAMQELERVGHGLFFPQLERIWTDDLSLLTSCSCKFLTSLGRLGFLFYEDDEDSNSTMEDPNEVFLLLTSLTELEFNSYNKLRSLPATLHLLPSLKKLAIKSCESIESLEEVALPASLEELHISDCGSLQSLPASLNCLHSFRKLEILCCTGILSLQEQRLPPSLEEMVIGSCKNLQSLPDDLHRLSSLSKLEIKSCPSIKSLPECGMPPALRDFWVWDCSEELKEECNKVRNIKRMTQIYM	GCF_000005505.3	Brachypodium distachyon	Poales	Brachypodium distachyon	15368	Poales_Brachypodium_distachyon_XP_024316175.1_NL
XP_024316176.1	CHAIN	chain	1	1513	(NBARC)(LRR)	NLR	CC-NLR or CCR-NLR or CCG10-NLR	NL	MALVPSVAAGNNALQVFAARVGLGDGVVALEEKLRNAGAVLGAAREIEIRNEALVQSLPQLQRLIYDAEEVLDEIDYFRVQAGFNTDEEMLDEIDDSLCDDDEVNRGSGGGNSDACGGSSLVSPADVDNQGTISALVPAYERSIMRAVARAELNSDELLPQICEISRSLGDFTGAIRDALKLEELDGIALAKHGSESTKRLTTPYLTVTKIFGRDHERDQIIRLLTSDAYRNQTLTVLPVVGNGGIGKTALAQYVFSDPRIETYFDMKIWICVSLNFDAVRLTRQMLECITGMDQGGGANLNILQDALKDALKGSRVLLVLDDIWDIKDSNEWSQLVAPLRSNQQGEGNAILATTRNQSVAKSVGALDSVALDGLESEAFWDCFRAYAFGKEKGHKKLHRIGRQIADRLKGYPLAAKSVGGLLRKDISVERWTRILERKEWISHQDTEGIIAILKFSYDYLPFHLRRCFSYCSLFPKSYQIYAEDLVYLWISQGFVYPASDNRRLEEIGSEYLDDLVNLGFFEKLDKDRTDIHFLMHDLMHDLAQGVSSKECFTMDGSQCQQMPPTIQHLSIIATSQYSDFEKDMVQLTSLQSNKLVSFMLFGSFGSTFVKNFHFMTDVTQNLRTLRLSGFEDDGDILSGFGHCIHLRYLRATKQENDKHNPWFERFDRQFPKELCALYRLQFLTVGVDCHLSNLTKSFSNLVNLRHFICHEESHSEISNVSKLTSLQELRQFMVRKKAGFWIAQLGNLLELGSLCIFGLENLESKEEANNARLLDRKHLRNLCLSWDASRVSANPDAIKEVLEGLQPHPDLNHLQISGYRSATPPTWLGEASPLIRLRSIYLEDCQFLRTLPPFVHLKCLKKLHLVRICGTTDMSTHSLEELIIEEVEELERWIVRDDLPLLASELHVLEIKGCPKLRELPLSCYSASQTVAIHVFPVLYSLIIHDCPLLMSLPPLPLGPKVLKMTTVNVGSALYESLSYYQFKSLSYYQTLILHGSNQLRTPNGVLAMHNLGTLYELTLINCSNLTWFSWAGAFWQLKSLKKLNFVDCPNLLSMPATQEEQDYMRDRPLLALETLTIESCCIRGNWFGHVLSLLPSLSYLEMGECAGAADDECMVLISPGSLTSLKELYVTNCVELYCGNIEGLGGLISLEKLRIGDCPKLLSSLMPEEMEEDGGSLSRNILLPPSLQELVLDGVTQKLLSLSSLTCLKDLGITESSDLESLDLHSCTALEEVRIHCCGALSSVQGLQTCINLRSVQVYSSPDFWSAWSPAMQELERVGHGLFFPQLERIWTDDLSLLTSCSCKFLTSLGRLGFLFYEDDEDSNSTMEDPNEVFLLLTSLTELEFNSYNKLRSLPATLHLLPSLKKLAIKSCESIESLEEVALPASLEELHISDCGSLQSLPASLNCLHSFRKLEILCCTGILSLQEQRLPPSLEEMVIGSCKNLQSLPDDLHRLSSLSKLEIKSCPSIKSLPECGMPPALRDFWVWDCSEELKEECNKVRNIKRMTQIYM	GCF_000005505.3	Brachypodium distachyon	Poales	Brachypodium distachyon	15368	Poales_Brachypodium_distachyon_XP_024316176.1_NL
XP_024316178.1	CHAIN	chain	1	1513	(NBARC)(LRR)	NLR	CC-NLR or CCR-NLR or CCG10-NLR	NL	MALVPSVAAGNNALQVFAARVGLGDGVVALEEKLRNAGAVLGAAREIEIRNEALVQSLPQLQRLIYDAEEVLDEIDYFRVQAGFNTDEEMLDEIDDSLCDDDEVNRGSGGGNSDACGGSSLVSPADVDNQGTISALVPAYERSIMRAVARAELNSDELLPQICEISRSLGDFTGAIRDALKLEELDGIALAKHGSESTKRLTTPYLTVTKIFGRDHERDQIIRLLTSDAYRNQTLTVLPVVGNGGIGKTALAQYVFSDPRIETYFDMKIWICVSLNFDAVRLTRQMLECITGMDQGGGANLNILQDALKDALKGSRVLLVLDDIWDIKDSNEWSQLVAPLRSNQQGEGNAILATTRNQSVAKSVGALDSVALDGLESEAFWDCFRAYAFGKEKGHKKLHRIGRQIADRLKGYPLAAKSVGGLLRKDISVERWTRILERKEWISHQDTEGIIAILKFSYDYLPFHLRRCFSYCSLFPKSYQIYAEDLVYLWISQGFVYPASDNRRLEEIGSEYLDDLVNLGFFEKLDKDRTDIHFLMHDLMHDLAQGVSSKECFTMDGSQCQQMPPTIQHLSIIATSQYSDFEKDMVQLTSLQSNKLVSFMLFGSFGSTFVKNFHFMTDVTQNLRTLRLSGFEDDGDILSGFGHCIHLRYLRATKQENDKHNPWFERFDRQFPKELCALYRLQFLTVGVDCHLSNLTKSFSNLVNLRHFICHEESHSEISNVSKLTSLQELRQFMVRKKAGFWIAQLGNLLELGSLCIFGLENLESKEEANNARLLDRKHLRNLCLSWDASRVSANPDAIKEVLEGLQPHPDLNHLQISGYRSATPPTWLGEASPLIRLRSIYLEDCQFLRTLPPFVHLKCLKKLHLVRICGTTDMSTHSLEELIIEEVEELERWIVRDDLPLLASELHVLEIKGCPKLRELPLSCYSASQTVAIHVFPVLYSLIIHDCPLLMSLPPLPLGPKVLKMTTVNVGSALYESLSYYQFKSLSYYQTLILHGSNQLRTPNGVLAMHNLGTLYELTLINCSNLTWFSWAGAFWQLKSLKKLNFVDCPNLLSMPATQEEQDYMRDRPLLALETLTIESCCIRGNWFGHVLSLLPSLSYLEMGECAGAADDECMVLISPGSLTSLKELYVTNCVELYCGNIEGLGGLISLEKLRIGDCPKLLSSLMPEEMEEDGGSLSRNILLPPSLQELVLDGVTQKLLSLSSLTCLKDLGITESSDLESLDLHSCTALEEVRIHCCGALSSVQGLQTCINLRSVQVYSSPDFWSAWSPAMQELERVGHGLFFPQLERIWTDDLSLLTSCSCKFLTSLGRLGFLFYEDDEDSNSTMEDPNEVFLLLTSLTELEFNSYNKLRSLPATLHLLPSLKKLAIKSCESIESLEEVALPASLEELHISDCGSLQSLPASLNCLHSFRKLEILCCTGILSLQEQRLPPSLEEMVIGSCKNLQSLPDDLHRLSSLSKLEIKSCPSIKSLPECGMPPALRDFWVWDCSEELKEECNKVRNIKRMTQIYM	GCF_000005505.3	Brachypodium distachyon	Poales	Brachypodium distachyon	15368	Poales_Brachypodium_distachyon_XP_024316178.1_NL
XP_024316179.1	CHAIN	chain	1	1513	(NBARC)(LRR)	NLR	CC-NLR or CCR-NLR or CCG10-NLR	NL	MALVPSVAAGNNALQVFAARVGLGDGVVALEEKLRNAGAVLGAAREIEIRNEALVQSLPQLQRLIYDAEEVLDEIDYFRVQAGFNTDEEMLDEIDDSLCDDDEVNRGSGGGNSDACGGSSLVSPADVDNQGTISALVPAYERSIMRAVARAELNSDELLPQICEISRSLGDFTGAIRDALKLEELDGIALAKHGSESTKRLTTPYLTVTKIFGRDHERDQIIRLLTSDAYRNQTLTVLPVVGNGGIGKTALAQYVFSDPRIETYFDMKIWICVSLNFDAVRLTRQMLECITGMDQGGGANLNILQDALKDALKGSRVLLVLDDIWDIKDSNEWSQLVAPLRSNQQGEGNAILATTRNQSVAKSVGALDSVALDGLESEAFWDCFRAYAFGKEKGHKKLHRIGRQIADRLKGYPLAAKSVGGLLRKDISVERWTRILERKEWISHQDTEGIIAILKFSYDYLPFHLRRCFSYCSLFPKSYQIYAEDLVYLWISQGFVYPASDNRRLEEIGSEYLDDLVNLGFFEKLDKDRTDIHFLMHDLMHDLAQGVSSKECFTMDGSQCQQMPPTIQHLSIIATSQYSDFEKDMVQLTSLQSNKLVSFMLFGSFGSTFVKNFHFMTDVTQNLRTLRLSGFEDDGDILSGFGHCIHLRYLRATKQENDKHNPWFERFDRQFPKELCALYRLQFLTVGVDCHLSNLTKSFSNLVNLRHFICHEESHSEISNVSKLTSLQELRQFMVRKKAGFWIAQLGNLLELGSLCIFGLENLESKEEANNARLLDRKHLRNLCLSWDASRVSANPDAIKEVLEGLQPHPDLNHLQISGYRSATPPTWLGEASPLIRLRSIYLEDCQFLRTLPPFVHLKCLKKLHLVRICGTTDMSTHSLEELIIEEVEELERWIVRDDLPLLASELHVLEIKGCPKLRELPLSCYSASQTVAIHVFPVLYSLIIHDCPLLMSLPPLPLGPKVLKMTTVNVGSALYESLSYYQFKSLSYYQTLILHGSNQLRTPNGVLAMHNLGTLYELTLINCSNLTWFSWAGAFWQLKSLKKLNFVDCPNLLSMPATQEEQDYMRDRPLLALETLTIESCCIRGNWFGHVLSLLPSLSYLEMGECAGAADDECMVLISPGSLTSLKELYVTNCVELYCGNIEGLGGLISLEKLRIGDCPKLLSSLMPEEMEEDGGSLSRNILLPPSLQELVLDGVTQKLLSLSSLTCLKDLGITESSDLESLDLHSCTALEEVRIHCCGALSSVQGLQTCINLRSVQVYSSPDFWSAWSPAMQELERVGHGLFFPQLERIWTDDLSLLTSCSCKFLTSLGRLGFLFYEDDEDSNSTMEDPNEVFLLLTSLTELEFNSYNKLRSLPATLHLLPSLKKLAIKSCESIESLEEVALPASLEELHISDCGSLQSLPASLNCLHSFRKLEILCCTGILSLQEQRLPPSLEEMVIGSCKNLQSLPDDLHRLSSLSKLEIKSCPSIKSLPECGMPPALRDFWVWDCSEELKEECNKVRNIKRMTQIYM	GCF_000005505.3	Brachypodium distachyon	Poales	Brachypodium distachyon	15368	Poales_Brachypodium_distachyon_XP_024316179.1_NL
XP_024316325.1	CHAIN	chain	1	485	(NBARC)	NLR	UNDETERMINED	N	MEIAVSAVTGELLSRFISFLIKKHRERASLDKKLDRLRHLVLRVHTVVEEAEGRYITNAVMLARLSTLANAMYRGYCLVDSIKYLPPAENITSQQDQVSRSCSLVSPVKRFRTTHSVLDRNEIQSVLEDLETVVANMAEFVVLLAGCERMYRTPYDSYLYIENFMFARVVEKKQIANFLLQDVSLTGAPAVLPIIGGCFVGKKSLVGYACHDRRVQSHFSSILHLNADDIWRKGHQLLPSTQPGRILVVVEFFSDVDDDCWEQFYAAMASKARGSKVIIISRLEATARFGTMKPIRLNNLPHEEYVYLFKVLVFGSTNPDDHPQLASIAMETATVLNGLLMTANVIAEMLRKNLNAQHWLRSLKRFRNVVEDNLSAFDAHPKHLLEKDQPVDITRLASRYGYRAPLHLMSPRAERSIGQRELSGVTFGELVAGSCSAMTQFPKGDFQIVIWESRLPPYTKFVATCVEQEPPSASSSSKKRRGFEI	GCF_000005505.3	Brachypodium distachyon	Poales	Brachypodium distachyon	15368	Poales_Brachypodium_distachyon_XP_024316325.1_N
XP_024316357.1	CHAIN	chain	1	946	(CC)(NBARC)(LRR)	NLR	CC-NLR	CNL	MEVGAAVVGALLKSTLPKLLAAIGEKRKQLKGLEVDVGSINCELELIQSIIGCSSGIVVSDRWIAQLRRLADDIKDCIDRFHVGKTARTRFAGQIADLKKRSKDTRKQLESHIRMAKSGGASTSTEQTPLTADRPVGMKDAEQELLGLLQSEPEGKLKVISIIDFGGHGKTLLAKHVYHDRDVRSQFPQRAWVLAAGKEAPVVLKEIHQKVLLLNEQADVHAGSSSIAVPVAQVEKGKDIQKEVQVQENLLCTYVKNAANTSTSSDDDERVDSEGIHAATESTSNNNMDEKGKGVQIIVEEIHENGVHDAELGASTSNADQQAVVLQKTRRYLIVIDDVEMEELHDIISAFPWADGVGGRIIMMTTIQSEATRCRCGNGLPLALDSTSQFFIRELTETGFEEACLKLCDDALERMQRCNFQILSSLALHDLLLYFCLFPRDHPVRRNPLIRRWLAEGLVQPENVAVQNLETLINRNIIHPIQVGQNGKVSRCQPPGMMLDHISDKSMSENFITLFCGETSEPEHVRRLSLHPDSATNGRLNLPKDLSRLHTLAVFPTADVANYEDNLNYSKYDLLRVLDLKECSHLKEKHLKKICDLVLLKYLSLGDTIGQVPRKISRLQLLETLDMRRAETVTVPVQVILLPSLINLLGKFQLVEDDHKSKIHELEKFLSEDSKLERLSGFVTSNTEGFPQLMCHMGRLRKVKIWSDSTAAETNLTHLSEAIQKFIRKGLDMTRTDRSLSIDFHACSAKCSKPLMESLQAAGRLTSLKLHGKLTRFPQFDAKLVEELCLAWTNLSGDAILDGLSVLKLKLKYLKLVEDDLGPLDIRPHFKRLERICLVGVQSLHGITIRAGALPRLTSLHILSEALGLLPGIDITQLGGLEEVALHSGVDQGIKDGWQKAARNHHKRPNLLFIDHPNSNRDRDPQLLGTNVATAKKLHLQNFFPP	GCF_000005505.3	Brachypodium distachyon	Poales	Brachypodium distachyon	15368	Poales_Brachypodium_distachyon_XP_024316357.1_CNL
XP_024316358.1	CHAIN	chain	1	946	(CC)(NBARC)(LRR)	NLR	CC-NLR	CNL	MEVGAAVVGALLKSTLPKLLAAIGEKRKQLKGLEVDVGSINCELELIQSIIGCSSGIVVSDRWIAQLRRLADDIKDCIDRFHVGKTARTRFAGQIADLKKRSKDTRKQLESHIRMAKSGGASTSTEQTPLTADRPVGMKDAEQELLGLLQSEPEGKLKVISIIDFGGHGKTLLAKHVYHDRDVRSQFPQRAWVLAAGKEAPVVLKEIHQKVLLLNEQADVHAGSSSIAVPVAQVEKGKDIQKEVQVQENLLCTYVKNAANTSTSSDDDERVDSEGIHAATESTSNNNMDEKGKGVQIIVEEIHENGVHDAELGASTSNADQQAVVLQKTRRYLIVIDDVEMEELHDIISAFPWADGVGGRIIMMTTIQSEATRCRCGNGLPLALDSTSQFFIRELTETGFEEACLKLCDDALERMQRCNFQILSSLALHDLLLYFCLFPRDHPVRRNPLIRRWLAEGLVQPENVAVQNLETLINRNIIHPIQVGQNGKVSRCQPPGMMLDHISDKSMSENFITLFCGETSEPEHVRRLSLHPDSATNGRLNLPKDLSRLHTLAVFPTADVANYEDNLNYSKYDLLRVLDLKECSHLKEKHLKKICDLVLLKYLSLGDTIGQVPRKISRLQLLETLDMRRAETVTVPVQVILLPSLINLLGKFQLVEDDHKSKIHELEKFLSEDSKLERLSGFVTSNTEGFPQLMCHMGRLRKVKIWSDSTAAETNLTHLSEAIQKFIRKGLDMTRTDRSLSIDFHACSAKCSKPLMESLQAAGRLTSLKLHGKLTRFPQFDAKLVEELCLAWTNLSGDAILDGLSVLKLKLKYLKLVEDDLGPLDIRPHFKRLERICLVGVQSLHGITIRAGALPRLTSLHILSEALGLLPGIDITQLGGLEEVALHSGVDQGIKDGWQKAARNHHKRPNLLFIDHPNSNRDRDPQLLGTNVATAKKLHLQNFFPP	GCF_000005505.3	Brachypodium distachyon	Poales	Brachypodium distachyon	15368	Poales_Brachypodium_distachyon_XP_024316358.1_CNL
XP_024316463.1	CHAIN	chain	1	1066	(CC)(NBARC)(LRR)(TRX)	NLR	CC-NLR	CNLO	MGDPMVSSSTGAMNSLLDKLRVLEDQYPDLAEGLRESLKSLSDVLHSFARQRRRNSLINEWMLQVRELVYDMEDWIDGDPSKAKPDEEFDVEEQIEEFKAQIQGALERCKRYGLLSSTAPSTCAAQDAETRELVAMDPKLLHGEAPCRLVGSDEPRNVLVNHLMDQEQRRKVVCIVGTGGIGKTTLATGIYRQLQGQFSCGAFVHLGRNPSVKTTLISILKQVMPDWHCEEYLWNGYNSEDMGAWDEKKVIDKLWAFLKTKSYFVVLVDMRSISTWKKISCALPNKGKSSDRILITTCTKDVAESCCIHPSDFVHPMERLSEKDSKTLFHSKVPDSEQHRLLEVSDDMLEMCGGGVPLSITITAALLSRKSACSSPDQCHSTPQLMRKVLEISYDDLPLPLKSCFLYLSAFPENHTIKKDRLIRRWEAEGLIAKRDGESLWETGESYFNELINRRLIQPAFDDDNDEPTGCTVHAVVLDFMESLSAEENFTTEGAKLKCGLFPYERVRRICLDCGEEDEGDALFCSTYCSLEQKSQEDDSSSEENSVYAQDEAISLHLSQVRSLAFCGDVGRIPDLSDFKLLRVLDLSDAKGLENEQLGSIGCLSLLRYLALGGADVTELPQQIMELDHLSTLDLRQTEVKKLPEFKGRKLVCLLANGLTIPGGGMREMEKLEELSTVCLGCDGSLADNVVGLVNQLMRLRMLGVRFRMTHNTSEAERQGIKHLVEEVGRSNLQFLFLDEYPHRLLDLLAGCWSHVRPRYLRKFELRLDWLLCPLKVPQEISFLVDLTHLHIGVSIVDAEGVRALGGLPKLVLLKLHSLRPQHGLTGEPQSPARLSVSSKDGFQRLKVFWYVCEHGAWTGLQFEEGAMPHLRRLLIDFQSSEDTDFVLGIQHFSCLVQVRATIYCGPATSTTVSAAETHIRDQVSQNPNNPVLEFNKKRQGRLVRRLGPPSNVKPSAVITIRSLDQWTMMNEEAKGNNKLLVVEFTARWCRPSRTIAPFFAYLANKFPDAIFLKVDIDDMEDIAETFEVRSAPVFLFMNRGEVKDKLRGAHKEELFEKIQLALMDN	GCF_000005505.3	Brachypodium distachyon	Poales	Brachypodium distachyon	15368	Poales_Brachypodium_distachyon_XP_024316463.1_CNLO
XP_024316616.1	CHAIN	chain	1	923	(CC)(NBARC)(LRR)	NLR	CC-NLR	CNL	MAAEIVSATSGVMNPLLGKLTKLLGEEYKKLTGVRKQASFLRDELSAMKALLDKLELMDEPDPLAKDWRDHVREMSYDMENCIDDFIHDLGVGGADAKVGFVRKTAQRLRRLGRRHKIADRIEELKVLAAEAKARREMYRIDDCINPSSHGVVAVDPRMSAIYKEAKGLVGIDGPRESVVNWLTASVRKLNVVSIVGFGGLGKTTLAKQVYDKIRGQFGCTAFVSVSQRPDMTSLLSGLELKLGVEESRRAHEVPDIIDRLREHLKNKRYLIVVDDLWDQSAWDTISCVFAEGGNGGTVIVTTRLDDVACGACHDHHGYIYRMKPLVNEDSKRLFFSRVFRSEDACPPQLKEVSAQILKKCGGLPLAIITIASLLASRQARSRSDWESIKDSLGTNFAAYPTLEGMKNILNLSYLNLPLRLRACFLYLGMYPEDREIMRVDLTRQWVAEGFVTGPDGADLEEVAKSYFNELVNRSMIQPAGEEKSGELLSCRVHDLMLDLILSKCTENNFLSPAHSYEEMERMHGCNYKVRRLSLSLSEGGAAIPGSTVPATSLSQVRSFARFGDCKYTPPLCLFKYLRVLVFEFPEHLRMTIDLTAIGHLFLLRYLKVSAKWAVIDLPVEVKGLVHLETLQIFCRSAQSFPSDVVCLPNLFRLILPRGTGLPEGTRNMKSIRTLHCYSVWKSSVEDIKGLGELTTLRDLVLETPYRCDLTEDGVDALVSSVGKLRGLKRLSLDCQRARYDHRLESLPDHPLPRIEVLDLIGWRFVRVPQWIGGLRCLQVLYLRTVRFSSEDVRVPGMLPSLVVATFRVLRIPQDKVVVGTGLFPALEHVTFSSDEDVTAYLGFEAGAMPKLRTLWFEAQKWGGATPVGMHNLLALQQINVNLWHTGDVTREQGEQVGWDVESAFGDVSRAHPARPAVSVTEW	GCF_000005505.3	Brachypodium distachyon	Poales	Brachypodium distachyon	15368	Poales_Brachypodium_distachyon_XP_024316616.1_CNL
XP_024316630.1	CHAIN	chain	1	925	(CC)(NBARC)(LRR)	NLR	CC-NLR	CNL	MAEIVSATSGVMNPLLGKLTVLLGEEYKKLTGVRKQASFLKDELNAMKALLDKLELMDEPDPLAKDWRDHVREMSYDMENCIDDFMHDLGGGGAADAKAGFVKKMAKRLRRLVKRHKIADRIEELKVLAHEANERRLRYKIDDCINSASGVVPVDPRVSAIYKEAAGLVGIDGPRKDIVDWLTASVRKLNVVSIVGFGGLGKTTLAKQVYDEIRGKFECMAFVSVSQRPDMTSLLSGLQLKLGVYQSRRAHEVTDIIDRLREHLKNKRYLIVVDDLWDQSAWDTIRCVFPEGDNGGTVIVTTRLDDVACGACHDHHGYIYRMKPLANEDSKRLFFSRVFRSEDGCPPQFEEVSAQILKKCGGLPLAIITIASLLASRQARSRRDWESIKDSLGTNFAAYPTLEGMKNILNLSYINLPLRLRACFLYLGMYPEDREIMRDDLTGQWVAEGFVSGPDGADLEEVAKSYFNELINRSMIQPGEQTMYGEVCSCRVHDLMLDLILSKCTENNFLSAARSYEEMERMHGRNYKVRRLSLSLSSGASTEPGSTIPATSLSQVRSFAWFGYSKYTPPLCLFKYLRVLVFEFLGYLDMTIDLSAIGHLFLLRYLKVSQEISGSIDLPVEVKGLVHLETLEISRTSARSFPSDVVCLPNLFRLNLPYNTGLPQGIRNMKSIRTLHCFGMEKSSVEDIKGLGELTSLRELELSTWDGDCLTEDGVDALVSSVGKLRGLKRLDLSCQREGYDDQLESLPDHPLPRIEVLNLRFWQFLRVPQWIGGLRCLQVLYLWIAQFSSEDVRVPGMLPSLVDASFKVVDIPQDKVVVGTGLFPALERVEFRSFEDVTAYLGFEAGAMPKLQKLSLWFGPHKWGGATPVGMHNLQALQQIDVRLWPMGILTREQREQVLKDVESAFGDVSRAHPARPTVSVRER	GCF_000005505.3	Brachypodium distachyon	Poales	Brachypodium distachyon	15368	Poales_Brachypodium_distachyon_XP_024316630.1_CNL
XP_024316631.1	CHAIN	chain	1	925	(CC)(NBARC)(LRR)	NLR	CC-NLR	CNL	MAEIVSATSGVMNPLLGKLTVLLGEEYKKLTGVRKQASFLKDELNAMKALLDKLELMDEPDPLAKDWRDHVREMSYDMENCIDDFMHDLGGGGAADAKAGFVKKMAKRLRRLVKRHKIADRIEELKVLAHEANERRLRYKIDDCINSASGVVPVDPRVSAIYKEAAGLVGIDGPRKDIVDWLTASVRKLNVVSIVGFGGLGKTTLAKQVYDEIRGKFECMAFVSVSQRPDMTSLLSGLQLKLGVYQSRRAHEVTDIIDRLREHLKNKRYLIVVDDLWDQSAWDTIRCVFPEGDNGGTVIVTTRLDDVACGACHDHHGYIYRMKPLANEDSKRLFFSRVFRSEDGCPPQFEEVSAQILKKCGGLPLAIITIASLLASRQARSRRDWESIKDSLGTNFAAYPTLEGMKNILNLSYINLPLRLRACFLYLGMYPEDREIMRDDLTGQWVAEGFVSGPDGADLEEVAKSYFNELINRSMIQPGEQTMYGEVCSCRVHDLMLDLILSKCTENNFLSAARSYEEMERMHGRNYKVRRLSLSLSSGASTEPGSTIPATSLSQVRSFAWFGYSKYTPPLCLFKYLRVLVFEFLGYLDMTIDLSAIGHLFLLRYLKVSQEISGSIDLPVEVKGLVHLETLEISRTSARSFPSDVVCLPNLFRLNLPYNTGLPQGIRNMKSIRTLHCFGMEKSSVEDIKGLGELTSLRELELSTWDGDCLTEDGVDALVSSVGKLRGLKRLDLSCQREGYDDQLESLPDHPLPRIEVLNLRFWQFLRVPQWIGGLRCLQVLYLWIAQFSSEDVRVPGMLPSLVDASFKVVDIPQDKVVVGTGLFPALERVEFRSFEDVTAYLGFEAGAMPKLQKLSLWFGPHKWGGATPVGMHNLQALQQIDVRLWPMGILTREQREQVLKDVESAFGDVSRAHPARPTVSVRER	GCF_000005505.3	Brachypodium distachyon	Poales	Brachypodium distachyon	15368	Poales_Brachypodium_distachyon_XP_024316631.1_CNL
XP_024316647.1	CHAIN	chain	1	1157	(CC)(NBARC)(LRR)(LRR)	NLR	CC-NLR	CNL	MAESLLLPMVRAVAGKAADVLVQTITRMCGLDDDRRKLERQLLAVQCKLADAEVKSETNQYVKRWMKDFRTVAYEADDVLDDFQYEALRREAQIGESKTLKVLSHFTLHSPLLFRLTMSRKLNNVLEKINKLVVEINTFGLVENRVEAPQVLHRQTHAALDQSAEIFGRDDDKEVVVNSLLGQQDQHQVQVLPIFGMGGLGKTALAKMVYNDSRVQQHFKLKVWHCVSENFEATALVKSVIELATSDRCNLPDTIELLRCRLEEAIGKQRFLLVLDDVWNEEERKWEEELEPLLCSVGGPGSVIVVTCRSQQVASIMGTIKPHELACLSEDDSWELFSRKAFSKGVQELAEFVTIGKCIVKKCKGLPLALKTMGGLMSSKQQVQEWKAIKESNIGDNDRGKDEIISILKLSYRHLSSEMKQCFAFCGIFPKDAEMEKEVLIQLWMANCFIXKEQDFIHSAYDTISCKMHDLMHDLAKDVSDESAIIEKLIEPKAYVEHVRHMQIGPGVKQISGVLKGTRYLRTFLIPLSLHGHLEELNLMSLRALRCDSHSITNSQVVNAKHLRYLDFSSSDIVRLPESICILYYLQSLTLTDCSKLRYLPDGMGAMRKLIHLNLLGCNSLERMPPNIGQLNNLHTLTKFIVGTEAGHGIEELKDLCHLGNRLELCNLKNIKSGSNAKEANLHLKQNVGELFMHWGPEEPRMPGDEVSNEELVLESLSPHSKLKTLEVHGYNGLEISQWMRDPGMFRCLRKLTVSHCPWCKDLPIVWLSVSLEYLRVANMDSLTTLCKSIDGQARGYDTCLQYFPKLKEMSLSCLSSLERWTENSAGHPNSLIMFPVLERISLWSCPKLPSVPVCPVLENLAIWQCCSVPISSFLHLTVLSMLEWDGTGIIPQSMPLDSWSSVVRLTVRSLANRSFGTLQNLSLNDPTSFVPTSGLSKSLLGFPEWFSSVEDLEFLQCEEFVHWPVEELRSFARLRTLSILFCDDLEGNCSSSEETLLLPQLERLLISTCDSLLEIPKLPVSLETLAIHECNRLVALPSNLGDLAKLTYLNVARCAGLKELPDGMDGLTSLERLAIEACPGIEEFPHGLLERLPALKLLRIAECPKLQRRCREGGEYFHLVSSIPNKQIPEAESQHEETGSSMKKLVRRLLPSCADS	GCF_000005505.3	Brachypodium distachyon	Poales	Brachypodium distachyon	15368	Poales_Brachypodium_distachyon_XP_024316647.1_CNL
XP_024316818.1	CHAIN	chain	1	1356	(CC)(NBARC)(LRR)(LRR)	NLR	CC-NLR	CNL	METAIGAAGWLVGKVLDKLSDDLVAAYVASSELGLNSEQIKIKLKYMQGLLDAAQERDVSSSPGLHSLLEDLSKKADEAEDLLDKLHYFMIQDQLDGTQEAAPDLGYGLRGNALHGRHAARHTIGNWLQCFCCSPTQDDHCAASTVVTANPHNATNSDSGNVGKMKFHRVDMSNKIKSVIEDIHNLCDPVSNLLDKIQTNSTAVTVKRPPTGSTFTQDKLYGRTDIFKHTVNALASSTYLGETLSVLPFVGPGGIGKTTFTQHLYNDKRTDIHFAVKVWVCVSTDFDVLKLTQEILSCIPAIEQEKYNCTIETANLDRLQKSIAERLKFKRFLIVLDDIWKCNSEGDWKNLLAPFTKGETKGNMVLVTTRFPSIAHLVKTTDPVELRGLEPNDFFAFFEACIFGHSKPRNYEDELIDVARGIAKKLKGSPLAANTVGRLLKKNLSREYWMGVLEKNEWQNSKYDDDIMPSLKISYDYLPFQLKKCFSYCALFPEDHRFYNLEITHFWTAVGIIDSSYQNNKNFLEELVDNGFLMKVSNKFGQYYVMHDLLHELSRNVSSQDCINISSLSFTADSIPQSICHLSITIEDIYDETFEEEMGKLKSMIDIGNLRTLMIFRLYDARIANILKDTFEEIKGLRVLFVPINTPQSLPNGFSNLIHLQYLKISSPYGLEMSLPSALSRFYHLKFLDLIGWYGSIKLPEDINRLVNLRHFGSSKELHSNIPEVGKMKCLQELKEFYVKKESVGFELRELGELRELGGELRICNLETVASKREANDAKLKNKRNMKGLRLIWGTEHQTVDDDVLDGLQPHHNIRVLGIINPGVAPCPSWLCGDIISTTSLESLHLEGVSWDTLPPFEQLPHLNKLILKNIAGMRNFGPGFYGATERSFMNLKTIVFEAMPELVEWVGEPNSRLFSRLESIKFEDCPFLCSFPFLESSVHFTNLCALDIIKCPKLSQLPPMPHTSTLTSIRVKNDGSRLSYDGEELSIEGYTGALVFHNMDKVEVMEIEDVSHIFLSDLQNQISLRNLSIVSCDSMFSVKPDNWAVFRSVQILALHDLCISGELFSKVLKCFPALSKLTIRECETLYLPPVEDGGLSDLRMLQSFEGSICREMFSQWHMGEVEGAHTINPFPSSLRKLDISYDSSMESMALLSNLTSLTDLSLMCCDELTMDGFKPLITVNLKKLVVHGSCMNGGNISIAADLLSEVARSKLMHEGSFQLEELKVDSISAVLSAPVCSHLAATLHKLDFWYDLQAETFTEEQEQALQVLASLQHLGFYECGRLQFLPQGLHQLSSLRQLVIHSCGKIQSLPPKEGLPTSLRNLLVWSCNPELTEQAEKLKGTNPCFTIEVVGYSAR	GCF_000005505.3	Brachypodium distachyon	Poales	Brachypodium distachyon	15368	Poales_Brachypodium_distachyon_XP_024316818.1_CNL
XP_024316973.1	CHAIN	chain	1	898	(CC)(NBARC)(LRR)	NLR	CC-NLR	CNL	MEPRAAGVSAATGAMEPVLGKLAALLADEHGVFKGFRGDAESLRAELQAMHASLRNVSEAEEPDERAKRWMNAVREFSYDVEDGLDEFVLSADDGSANKADEFVEKMRNWSRETIDHRRMGEEISDTISKASNVAEDPRASFLCREMPELVGIDGPAGELTKMLNGGGENASAQQLKVVSIVGPGGLGKTALACHVYGTFGQQFKYRAFVSVSRKPDVVTILRAILSQVGYDQTIPGDAQLLVDKVTNFIQDKRYFIIVDDVWDVQTWDIIKRAFSKSSCGSRIITTTRIHEVAKSCCASYGGRVYELSPLSIVDSERLFLKIVFNSEEQCPSHLKRVSDKILQKCGGLPLAIIAISGLLTADAHEDQWEQVCSSIRHGPGSNPVVERIMRILFLSYIDLTPCLKSCLLYLSIFPEGYAIAKERLIMRWIAEGFILEEHGHTLYESGERCFNELINRNLIQPGDISKFGKVETCRAHAMILDFIISMSKEQNFVTLLGVPGVNPESQNKVRRLSLQDTDSSEIPTDLVICNARSLTIFGHCVKVPSVLEFRHLRILDFEGSMELEDHHLADVDNLFYLKYLRLKNSKITKLPQHIAELQYLESIDISGNKTTIELPSTINRLRQLAHLVVNDEAILPDEIGGIQTLQVLEGINVNSQSTNFVRQLGQLTNLRKLSISFINYYAGDNWKENQEEMVSSICRLGQANLHVLHITINEGADEIFEESWCPAPLSLRELVIEGIVSTVPRWVGSLVNLEKLLILMWEVGQDDVVILGGLPDLRYLCLTALAAGSKEGRLRVTQRHGFPSLSSLQIGGEECGLGLIFEDGSMTKLQNLELEFDAEETNSLTNGDFDFGIEHLSCLTSTRIRCAYDESICPTLEDAMETAINAHPNHPTLVWTK	GCF_000005505.3	Brachypodium distachyon	Poales	Brachypodium distachyon	15368	Poales_Brachypodium_distachyon_XP_024316973.1_CNL
XP_024316974.1	CHAIN	chain	1	898	(CC)(NBARC)(LRR)	NLR	CC-NLR	CNL	MEPRAAGVSAATGAMEPVLGKLAALLADEHGVFKGFRGDAESLRAELQAMHASLRNVSEAEEPDERAKRWMNAVREFSYDVEDGLDEFVLSADDGSANKADEFVEKMRNWSRETIDHRRMGEEISDTISKASNVAEDPRASFLCREMPELVGIDGPAGELTKMLNGGGENASAQQLKVVSIVGPGGLGKTALACHVYGTFGQQFKYRAFVSVSRKPDVVTILRAILSQVGYDQTIPGDAQLLVDKVTNFIQDKRYFIIVDDVWDVQTWDIIKRAFSKSSCGSRIITTTRIHEVAKSCCASYGGRVYELSPLSIVDSERLFLKIVFNSEEQCPSHLKRVSDKILQKCGGLPLAIIAISGLLTADAHEDQWEQVCSSIRHGPGSNPVVERIMRILFLSYIDLTPCLKSCLLYLSIFPEGYAIAKERLIMRWIAEGFILEEHGHTLYESGERCFNELINRNLIQPGDISKFGKVETCRAHAMILDFIISMSKEQNFVTLLGVPGVNPESQNKVRRLSLQDTDSSEIPTDLVICNARSLTIFGHCVKVPSVLEFRHLRILDFEGSMELEDHHLADVDNLFYLKYLRLKNSKITKLPQHIAELQYLESIDISGNKTTIELPSTINRLRQLAHLVVNDEAILPDEIGGIQTLQVLEGINVNSQSTNFVRQLGQLTNLRKLSISFINYYAGDNWKENQEEMVSSICRLGQANLHVLHITINEGADEIFEESWCPAPLSLRELVIEGIVSTVPRWVGSLVNLEKLLILMWEVGQDDVVILGGLPDLRYLCLTALAAGSKEGRLRVTQRHGFPSLSSLQIGGEECGLGLIFEDGSMTKLQNLELEFDAEETNSLTNGDFDFGIEHLSCLTSTRIRCAYDESICPTLEDAMETAINAHPNHPTLVWTK	GCF_000005505.3	Brachypodium distachyon	Poales	Brachypodium distachyon	15368	Poales_Brachypodium_distachyon_XP_024316974.1_CNL
XP_024316975.1	CHAIN	chain	1	898	(CC)(NBARC)(LRR)	NLR	CC-NLR	CNL	MEPRAAGVSAATGAMEPVLGKLAALLADEHGVFKGFRGDAESLRAELQAMHASLRNVSEAEEPDERAKRWMNAVREFSYDVEDGLDEFVLSADDGSANKADEFVEKMRNWSRETIDHRRMGEEISDTISKASNVAEDPRASFLCREMPELVGIDGPAGELTKMLNGGGENASAQQLKVVSIVGPGGLGKTALACHVYGTFGQQFKYRAFVSVSRKPDVVTILRAILSQVGYDQTIPGDAQLLVDKVTNFIQDKRYFIIVDDVWDVQTWDIIKRAFSKSSCGSRIITTTRIHEVAKSCCASYGGRVYELSPLSIVDSERLFLKIVFNSEEQCPSHLKRVSDKILQKCGGLPLAIIAISGLLTADAHEDQWEQVCSSIRHGPGSNPVVERIMRILFLSYIDLTPCLKSCLLYLSIFPEGYAIAKERLIMRWIAEGFILEEHGHTLYESGERCFNELINRNLIQPGDISKFGKVETCRAHAMILDFIISMSKEQNFVTLLGVPGVNPESQNKVRRLSLQDTDSSEIPTDLVICNARSLTIFGHCVKVPSVLEFRHLRILDFEGSMELEDHHLADVDNLFYLKYLRLKNSKITKLPQHIAELQYLESIDISGNKTTIELPSTINRLRQLAHLVVNDEAILPDEIGGIQTLQVLEGINVNSQSTNFVRQLGQLTNLRKLSISFINYYAGDNWKENQEEMVSSICRLGQANLHVLHITINEGADEIFEESWCPAPLSLRELVIEGIVSTVPRWVGSLVNLEKLLILMWEVGQDDVVILGGLPDLRYLCLTALAAGSKEGRLRVTQRHGFPSLSSLQIGGEECGLGLIFEDGSMTKLQNLELEFDAEETNSLTNGDFDFGIEHLSCLTSTRIRCAYDESICPTLEDAMETAINAHPNHPTLVWTK	GCF_000005505.3	Brachypodium distachyon	Poales	Brachypodium distachyon	15368	Poales_Brachypodium_distachyon_XP_024316975.1_CNL
XP_024317179.1	CHAIN	chain	1	1906	(CC)(NBARC)(LRR)	NLR	CC-NLR	CNL	MAAVLGAFVPDTAARWRAVAKGEAARGLGVAAAARKLAARLERVSAGLGDAEARGEDEAAIRWLAEVRAAAYEADATVDRCRVAARWRRGREPQQQALPWLLSSCCDDDDAETPRKVATDVKNVNRKLKAILKEQRRLQLHASSVDDHPVRARTVPRHRKSKFANIGFVGATIEDDAGRLVHRLTQKDKLQAACEVVAVVGPDGIGKTTLAKAVYESKRVRCSFETRSWVRLSRVYTKAGLLWQVVDAIGGGDMTGDESVADLEAMLTGLAANRRFLLVLDDVWHGGVWDDVLRKPLSGGHGGKVLVTARHGRIAREMGADHVHRAKKLSADEGWLLLRTAACVTNDGDADELRSIGEKVVEKCGGTPLAIKAVASILRTREASASEWAVVLASPAWSVKGLPEDALKPLYLCYDDLPCHLKQCFLYCGLLFSPDFAVERRLLVQHWIAERLVQISSDACVQEVAEEYYDELVERNLLQPAEEDAGWCTMHGMLHALARLLLESEAFTNDAQRLLPNDGDDNSFVVRLVSLPGRNMAAIPESILNSEGIRTLLLPKNPLTTEVKIFTRLSHLIVLDLSETGMELIPETLGNLVQLRFLNLSRTRIQAVPESIGNLWSLKFLLLRECKSLHALPKGIEHLKALRDLDLAGTVINAAVFRVGQLTSLTSLRCFTVMRKDARAAPGMCEWPLAELKHLCQLRTLHVQKLEKVIDRSEAAEAALACKTSLRELALSCSGTVLPLQTRTVVSKIEDVFEELNPPECLESLKIANYFGAKFPSWLSATFLPNLCHLDIIGCNFCQSSPPLSQLPELRSLCIADSSALKFIDAEFMGTPYHHQVPFPKLENLRLQGLHKLEKWMDIEAGALPSLQAMQLESCPELRCLPGGLRHLTSLMELCIVDMASLEAVEDVAALRELSVWNIPNLKKISSMPSLEELSISHCPVLQIVQNVDRLQAVHIFDHELQEIPRWIKALATKLRSLDVTGTMKLLKRCLADGPDWPLIKDIVQVRGKTTDSGYIFYSKSPYIFESNVSTHGNLDMEGKTADSDNADEEFVENRNANQDSPVSSSGTGYPETSGFFDSKAVKRGVTGTEGDVTHRNTERTLPRNSQRRMHKLAEVVHEDGEAEEGADSGVLFAAHPTKAHAVVEKLHAVVTDDHSDNNDTGLLSKVIPHETTPDAISSVLTRPRWRKIRKDVPTDTSANKCAAAVGHSLVREGSRAIKITETDKKLNSLRCKEPTLNKGDSFADTSKLTRRVHYGANKVQTQVKSDSKEFGVDKTENSSPAILARSRQVTSSEGKDAHAAIPSPSTVNQKNVDKINEIATSAPASRNATKISENPSEKEVALKSSGTTDSSLIRKGHHMASAKTIQDSGARLLHVEQRLSSEGKEAPNAYKDSTCTAVDNIGDHMEGKSISVPAISGPELPASLARSKQRILKKREPDPSDGTDALIKKIPVMASKISEKVTCKCKAKSEKYPSTVASTNTNSLSVHCAIIGTPEATMKTEATNGRAIDVEPHHAPKVYTAIWADTDTDTLRARLLSSMQHYRRMASRRRRHRKHGSRKAWSIGPVLVVVLLLVSLVQLLFIVWLYRRLQNQNAGMPLARTQCALQFIPKFSGGRVSILKNFGANKFRQTLVVLDKRKESQKFGEAEKGGARMRKQNQKAHPRRIRSSGGQTTLQSFLFKPRVADGGLNPSPPPPPLEGEEQAVSPPAPPPKREIIRVTNKTIIKEKANAFSSVGSSSSSAGKDGAGGASALNAAVFKRFNGSSSPAARAECFVVSGGGGVAESGDDPEDDDGSGVRLDVEDIAAGSRRGRESRKRKSPLGACAPTFLTSWLVLRTSRDTALISSPRRRGGAQQQEQRPQARVSARRRPEAEAAALSGGGEAEEGKGEGEARRPQRGRPRPVQPL	GCF_000005505.3	Brachypodium distachyon	Poales	Brachypodium distachyon	15368	Poales_Brachypodium_distachyon_XP_024317179.1_CNL
XP_024317546.1	CHAIN	chain	1	967	(CC)(NBARC)(LRR)	NLR	CC-NLR	CNL	METALVGVATGVIKPVLSKLTDMLEKECARLKSVNRNTQFLRGEMRSMSATLQIIADSEELDREVIIWRDDVRELSFDMEDCIDDIMARVDQTRESSTGLDKFFEKMNTWTKLKGQHKMANMLEELKARAIEASEKHKRYNFAPPTHHSGQSAIDPRLQALFVEVDKLVGMDGPKEHIVRQLTRERVVGSSGQLQVVSIVGAGGLGKTTLANQVYHTIKSQFPHAAFVSISCNPDIKKILRDIAKGVGISEKTPDDDVENLIHRLREHLQDKRYFIVIDDLWDTEAWKIIRLGLVNNDHGSKIITTTRNIAVASCCCSQQGHIYEMKPLSFDDSKRLFFTRAFGSDDLCYPHLAEVSKQILEKCAGLPLAIITLSSLLADEHAEDKWNRVLAIIGSALAKDPGADKMTKILSLSYFDLPHHLRTCFLYLSLYPEDYQINKQSLINKWIAEGFIHEIQGWSKHELGETYFNDLINRSLIQPINVKYGQTKACRVHDIILDFIKCKAAQENFVTSFDDVEHRDTSGHRLVRRLSVNSLKNGKVALLISPILSHVRSLAVFGDLVQYSLRSFPALRMLDLAECSELENRHLTNIGKLFLLKYLRIGQCQITELPKEIGELRYLETLDISGTRIYKLPSTFTNLKRLVRLYAPRYSSFPYGVIGQMQNLEELEDLGVNKPMVSGVFSELEKSLQEFGQLTKLRTLGVHFHFYSLHLPKSGTQGVEGLERYVGALIASCKVHHLYFNYEYDGLWYPHPLSLEPWCSTTPCSLRKLHITHCFLDKVPKWMSELGNLRELNLCILIMKPKDVAVLGAMPTLVFLELETFYGASRRIFFIHGGFRSLKYLKLIISRCGTAVEFGARSMPKLEHLKLYLKVHKRECVNGAFDFGIQHLSALTKIDISIFGRHNFHVKKRIETAIMTLNRRPTLSFEHTYRGRSQCEHFEEFVNSYGAIYGVPTEMIRSFHAEQDKV	GCF_000005505.3	Brachypodium distachyon	Poales	Brachypodium distachyon	15368	Poales_Brachypodium_distachyon_XP_024317546.1_CNL
XP_024317657.1	CHAIN	chain	1	1399	(NBARC)(NBARC)(LRR)	NLR	UNDETERMINED	NNL	MDLGQGIAYNSSPSVHQNARQHRLMCLATMRAIFSCIDIAWKIRCPPMCSPKRQSCSIIYFHKLSVRRSDMGELNWQMRRGGVISVLCGDDVEDRRHQLHRICEVYKYIMHKRKEFNGLVEFKEQSWVDVPDPFDMQAFSVRLFLDFQRRDFQTNEIAAVGEGGHQAIVKRCCRYLREDDCLVVINGLQSKKHWDEINKIFLLSGKPITKGTSIIVITKEESVARHCVDHKQDRVFDEKDVDADKALNRLTKDYEGCGIGGKEDSRRAHLLFHDPDDAYCWVNNFELVGRQNEVDALERQIKDPGVISVWGLSGVGKSVIVKTVYYSQMYFTFSLFEEFSFVDVPDGDPFDLTDFSWHLLLDFYSRHPEAKEKVVIALCKGKQDPIQECCRLLQQKKCLVIIDGLRSEDDWDTIRATFLSSDQPTQGCIVVITNDESVARHCVVDDRVLGVERLRVLRHRPLRELGPPVRFLYDREEAHTSWATEYHLVGRKEESSWLRHIFPGVSSLWGVAGVGKSALVRSRYRLDVSGSPGICRSWVDVPNPFHMTEFSRRLLMGFHSNDLQAMEIAAVGIMEGQETVLACCKILRDNTCFLVIDGLRSTHDWDLIRASFLSEHTDQRRCTVVVISNEASVATHCASHDNGGVLNVKCLNAAHSLRLFKEIAWGAGKNQLTTKEREFSEAILAKCGGLPKVIAAIGEYALPIIYSPFTSISTLHHDFIGMLEMGSRFHSLRGLFCWMQSYFDACSDSLKPCIFYLSIFQDIRRGRMLRRWIAEGYSTDTSASGTAEDNGEMLFAQLVESSIIQEQQTPSSSNSSKMVYQVNGFFLEYIKSRPMEDNLVFALEGHCRPNMQRTGQHLAIMSSWDRDKIVFESMDLTRLRSLTVFGDWKSFFISSDTKMRLLRVLDLEDATSGVTDDVLEQILKLLPRLKFLSVRGCQYITRVPDSLVGLRQLQTLDVRHTSIVKLSSAIIKLVKLQYLRAGTTNTSLVEGNSDVPVVADVDGVSTNQAAADRDGASTSQKAAGDGDGASTNQTAAASDGGVARTSQTAAAEGEGRSTRQTTAAEGDGKSTSRTAGATDSDVTSTSQQAAADKDGASTSQIAADKVRKSITVASCCRRAHDLVVSLRKKLRRRPRHDDGSVDVVPAAVEGIGKLTALHTFGVVNVSGGAGAFLLKELERLTQLRKLGVSGINRENWRVLCSTISGHGHLESLSVWFDDEQDLFYFDEKFEPPKTLKSLKLYGGGNGNGNVHVSPVWLKQLGNLKKVHLELTISTQEDIDSLMELPCQDMFRHLRVKPIRDCELHYGRRESSWRGAHFKAAKALKIDCGSYKLKIVFGNWIPEYVEVLVVHCSSATESSLEISGLDRLPRLKEVQLKGSYNEAVNQHLQQIVAEQNNNLS	GCF_000005505.3	Brachypodium distachyon	Poales	Brachypodium distachyon	15368	Poales_Brachypodium_distachyon_XP_024317657.1_NNL
