## Supplementary material for "Can AI modelling of protein structures distinguish between sensor and helper NLR immune receptors?": Data S1-S4 and Table S1-S7: Data_S2.xlsx (part 2 of 3)

### Sheet: NLR_metadata (continued)
seqname	type	description	start	end	Domain	Status	Subclass (putative)	Simple	sequence	Assembly Accession	Organism Name	Order name	Species name	Species taxid	ID
XP_024317828.1	CHAIN	chain	1	1205	(CC)(NBARC)(LRR)(LRR)	NLR	CC-NLR	CNL	MADLLLLPVVRTAAGKAADAVVRRMTGMWGIDDDRLKLERQLLAVQCKLADAEIKSETNQYIRRWMKDFRTVAYEANDVLDGFQYEALRREARIGESKTRKVLNQFTSRSPLLFRLTMSRDLNNVLEKINNLVEEMNKFGLVEHAEPPQLICRQTHSGLDDSADIFGRDDDKGVVLKLLLGQHNQRKVQVLPIFGMGGLGKTTLAKMVYNNHRVQQHFQLTMWHCVSENFEAVAVVKSIIELATKGRCELPDTVELLRVRLQEVIGQKRYMLVLDDVWNEEVRKWEDELKPLLCSVGGPGSVILVTCRSRQVASIMGTVGLHELPCLREDDSWELFSKKAFSRGVEEQAELVTIGKRIAKKCRGLPLALKIMGGLMSSKQQVQEWEAIAESNIGDNIGGKYEILPILKLSYRHLSAEMKQCFAFCAVFAKDYEMEKDILIQLWMANGFIQEEGTMDLAQKGEYIFYDLVWRSFLQDVKVNLRRFIATSYESIGCKMHDLMHDLAKDVAHGCVTIEELIQQKASIQHVRHMWIDAQYELKPNSRVFKGMTSLHTLLAPSKSHKDLMEVKGMPLRALHCYSSSIIHSPVRHAKHLRYLDLSWSDIFTLPDSISVLYNLQTLRLDGCSKLQHLPEGISTMRKLIHLYLFGCDSLERMPPNISLLNNLHTLTTFVVDTEAGYGIEELKDLCQLGNRLELYNLRKIRSGQNAKKASLHQKHNLSELLLCWGRRKSYEPGEEFCNEEVLVSLTPHSKLKVLEVYGYGGLEISHLMGDPQMFRCLRKFYISNCPRCKTLPIVWISMSLEYLSVANMGNLTTLWKSIKAEAEGYSTLLQFFPKLKEIVLDELPILERWAENCAGEPNSLVMFPLLEKLTIIKCPKLASVPGSPVLKDLFIKECCSLPISSLAHLRTLIYLAYDGTGPVSTSMSLGSWPSLVNLEVTSLATMMMVPLEDRQNQSQIPLEALRSLTLNGPNCFAKTPVLSKLHHVLWECFAFVEELKIFGCGELVRWPVEELQSLAHLRYLAISLCDNLKGKGSSSEETLPLPQLERLHIEGCISLLEIPKLLPSLEQLAISSCMNLEALPSNLGDLAKLRELSLHSCEGLKVLPDGMDGLTSLEKLAIGYCPRIEKLPEGLLQQLPALKCLCILGCPNLGQRCREGGEYSHLVSSIPDKVIRLEEYRVTSTQKEPNTKKFLRRLLPSCGADYNN	GCF_000005505.3	Brachypodium distachyon	Poales	Brachypodium distachyon	15368	Poales_Brachypodium_distachyon_XP_024317828.1_CNL
XP_024317829.1	CHAIN	chain	1	1205	(CC)(NBARC)(LRR)(LRR)	NLR	CC-NLR	CNL	MADLLLLPVVRTAAGKAADAVVRRMTGMWGIDDDRLKLERQLLAVQCKLADAEIKSETNQYIRRWMKDFRTVAYEANDVLDGFQYEALRREARIGESKTRKVLNQFTSRSPLLFRLTMSRDLNNVLEKINNLVEEMNKFGLVEHAEPPQLICRQTHSGLDDSADIFGRDDDKGVVLKLLLGQHNQRKVQVLPIFGMGGLGKTTLAKMVYNNHRVQQHFQLTMWHCVSENFEAVAVVKSIIELATKGRCELPDTVELLRVRLQEVIGQKRYMLVLDDVWNEEVRKWEDELKPLLCSVGGPGSVILVTCRSRQVASIMGTVGLHELPCLREDDSWELFSKKAFSRGVEEQAELVTIGKRIAKKCRGLPLALKIMGGLMSSKQQVQEWEAIAESNIGDNIGGKYEILPILKLSYRHLSAEMKQCFAFCAVFAKDYEMEKDILIQLWMANGFIQEEGTMDLAQKGEYIFYDLVWRSFLQDVKVNLRRFIATSYESIGCKMHDLMHDLAKDVAHGCVTIEELIQQKASIQHVRHMWIDAQYELKPNSRVFKGMTSLHTLLAPSKSHKDLMEVKGMPLRALHCYSSSIIHSPVRHAKHLRYLDLSWSDIFTLPDSISVLYNLQTLRLDGCSKLQHLPEGISTMRKLIHLYLFGCDSLERMPPNISLLNNLHTLTTFVVDTEAGYGIEELKDLCQLGNRLELYNLRKIRSGQNAKKASLHQKHNLSELLLCWGRRKSYEPGEEFCNEEVLVSLTPHSKLKVLEVYGYGGLEISHLMGDPQMFRCLRKFYISNCPRCKTLPIVWISMSLEYLSVANMGNLTTLWKSIKAEAEGYSTLLQFFPKLKEIVLDELPILERWAENCAGEPNSLVMFPLLEKLTIIKCPKLASVPGSPVLKDLFIKECCSLPISSLAHLRTLIYLAYDGTGPVSTSMSLGSWPSLVNLEVTSLATMMMVPLEDRQNQSQIPLEALRSLTLNGPNCFAKTPVLSKLHHVLWECFAFVEELKIFGCGELVRWPVEELQSLAHLRYLAISLCDNLKGKGSSSEETLPLPQLERLHIEGCISLLEIPKLLPSLEQLAISSCMNLEALPSNLGDLAKLRELSLHSCEGLKVLPDGMDGLTSLEKLAIGYCPRIEKLPEGLLQQLPALKCLCILGCPNLGQRCREGGEYSHLVSSIPDKVIRLEEYRVTSTQKEPNTKKFLRRLLPSCGADYNN	GCF_000005505.3	Brachypodium distachyon	Poales	Brachypodium distachyon	15368	Poales_Brachypodium_distachyon_XP_024317829.1_CNL
XP_024317830.1	CHAIN	chain	1	573	(CC)(NBARC)	NLR	CC-NLR	CN	MADLLLLPVVRTAAGKAADAVVRRMTGMWGIDDDRLKLERQLLAVQCKLADAEIKSETNQYIRRWMKDFRTVAYEANDVLDGFQYEALRREARIGESKTRKVLNQFTSRSPLLFRLTMSRDLNNVLEKINNLVEEMNKFGLVEHAEPPQLICRQTHSGLDDSADIFGRDDDKGVVLKLLLGQHNQRKVQVLPIFGMGGLGKTTLAKMVYNNHRVQQHFQLTMWHCVSENFEAVAVVKSIIELATKGRCELPDTVELLRVRLQEVIGQKRYMLVLDDVWNEEVRKWEDELKPLLCSVGGPGSVILVTCRSRQVASIMGTVGLHELPCLREDDSWELFSKKAFSRGVEEQAELVTIGKRIAKKCRGLPLALKIMGGLMSSKQQVQEWEAIAESNIGDNIGGKYEILPILKLSYRHLSAEMKQCFAFCAVFAKDYEMEKDILIQLWMANGFIQEEGTMDLAQKGEYIFYDLVWRSFLQDVKVNLRRFIATSYESIGCKMHDLMHDLAKDVAHGCVTIEELIQQKASIQHVRHMWIDAQYELKPNSRVFKGMTSLHTLLAPSKSHKDLMECYITCKH	GCF_000005505.3	Brachypodium distachyon	Poales	Brachypodium distachyon	15368	Poales_Brachypodium_distachyon_XP_024317830.1_CN
XP_024318165.1	CHAIN	chain	1	923	(CC)(NBARC)(LRR)	NLR	CC-NLR	CNL	MLEGVIWLLILKLGDALANEAVELGSSFIIYEASALRGLFGEIRKMKEELESMQAFFRTAERFKDTGETTVAFVKQIRGLAFNIEDVIDEFTYKLGEDREGMFLFKAIRRVRQIKTWYRLANNLRDIKASLKSAAERRRRYDLKGVERYAQLTRVGSSNRRSGESVHFKRADDLVGIAENRDLLMKWMKDEEQRHMIITVWGMGGVGKTTLAAHVYNAIKTDFDTCAWITVSHNYEADDLLKQTVEEFRKNDRKKEFPKDIDVTDYRSLVETIRCYLEKKKYVLVFDDVWSVNAWFDSKDAFFVGKLGRIIFTSRIYEVALLASEAQMINLQPLKNHYAWDLFCKEAFWKNENSDCPPELKHWAQKFVEKCNGLPIAIVCIGRLLSFKSPTLLEWENVYKTLEVQFTNNCILDMNIILKVSLEDLPHNMKNCFLYCCMFPENYVMQRKWLVRLWVAEGFIEASEHKTLEEVAEDYLTELINRCLLVEVKRNESGYVDDFQMHDILRVLALSKAREENFCIVLDYSRTHLTGKARRLSIQRGDIAHLAESVPHLRSLLVFQNSLTFGSLRSFSRSVNLMSVLNLQDSSIESLPNEVFDLFNLRYLGLRRTKIANISRSIGRLQNLLVLDAWKSKITNLPVEITRLSKLTHLIVTVKPLIPSMQFVPSIGVPAPIGMWSLASLQTLLLVEASSEMVRYLGSLVLLRSFHISKVQGRHCEKLFVAITNMVHLTRLGIHANDDQEVLQLYALSPPPLLQKLFLLGTLAEESLPRFFMSISKLKSLTILRLVCSKLQEDMFCYLEELQQLVKLQLYDAFDGNKMYFRATSFPKLRVLKIWGAPHLSQMNIERGAMSSLADLKLLLCPKLKLLPGGVEHLSTLEELTLDSTAEELVGRVRRKKEGNISHVQRVYIGFVRNGELAAERIQ	GCF_000005505.3	Brachypodium distachyon	Poales	Brachypodium distachyon	15368	Poales_Brachypodium_distachyon_XP_024318165.1_CNL
XP_024318419.1	CHAIN	chain	1	1278	(NBARC)(LRR)(LRR)	NLR	CC-NLR or CCR-NLR or CCG10-NLR	NL	MEAAIGVASGLIDGVVNLLSNELVQAYVASTELGLNADKIKTSLFYAQDLLQQARQRGMAEDRPGLQGLVQQLSAKADEAEDALDELHYFMFQDQLDGTKYAVPDLGDDLRGHTRHGRHALRHAVGNCIACFSCSRMPQDNLDDGSLAVDTNNPHNATKPASASRSNAGPADKLTFHRVAMSKKIKLVIEQILPLCDRVSELLKINPPHANNTPIVSRKRPIIGSTTTQDTLYGRRDLFEQTLKDIITTSATNSSEKFSVLPIVGPGGIGKTTFTQHLYNDKRIDEHFSVRVWICISTDFDVLKISQQILSRIEGSNNANQTSLDQLQISIAQNLKSKRFLIVFDDIWECTDQSWENLLAPFMKGEAKGSMVLVTTRFPFIAKMVKSINPIPLEGLEPDEFFTFFEAFVFEGKEPEDYQHALNDVARNIAKKLKGSPLAAKTVGRLLRKDLSREHWMGVLENNEWQNQKNDDDIMPSLRISYDYLPFHLKKCFPYFALFPEDYSFRNLEITQFWIAIGVIDKDEKYMEELLDNGFLVKGNDRWGEHYVMHDLLHELSRSVSSQECLNISSSVSFRADAIPKSIRHLSITMEDRYEGTFRREMVKLRSKIDIVNLRALMIFRAYGENIDKILKETFKEIEGLRVLLVEMSSADSLPKNFSKLLHLRYLRVSSPYGLSEMSLPSALPIFYHLIFLDLQDWRSSSNLPEHISRLVNLRHFIAKNELHSNVPEVGKLEQLQELKEFHVKKETLGFEMEELGKLTHLGGELCLRNLEKVASKEEANKANLALKRSLKTLTLVWGTDQAVAGATDVVDGLQPHDNLRELAIEDHGGGVGPPCWLCHDIPFKHLESLALAGVTWGTLPPFGQLPYLKIIRLKNIAGVRIIGPDLGFIHLKEVEFDGMPDLEKWDVGPNCHSFPNLESIVCKNCPKFLALPFFSDCLVPCTKDIHYPNLSKFLVTECPQLPLPPMPYTSTLIRVLIRVEVGDSLGTMSYSGDRLVLRSYGSALAFENMGKLDSISFSGGSTIPWAELPTLTSLRQFLIEEDPGFLSMALLSNLPTSLTSLSLIDCENLTADGFNPLIAAVNLKELAVYNTGENGPRSVAADLLSELVVASSTKLLLPAAGCFQLESLFVDCISAMLAAPVCSLFSTTLRELYFSCDQRVESFTEEEEDALQLLTSLQTLYLWTCPGLPSLPQGLHSFSSLTELNVVGCPEIRSLPKGGLPNSLRKLRLFDFPEIRSLPKEYLPTSLRELSVFNCSPDLHEQAKELQGTKPDLHVYC	GCF_000005505.3	Brachypodium distachyon	Poales	Brachypodium distachyon	15368	Poales_Brachypodium_distachyon_XP_024318419.1_NL
XP_024318420.1	CHAIN	chain	1	1278	(NBARC)(LRR)(LRR)	NLR	CC-NLR or CCR-NLR or CCG10-NLR	NL	MEAAIGVASGLIDGVVNLLSNELVQAYVASTELGLNADKIKTSLFYAQDLLQQARQRGMAEDRPGLQGLVQQLSAKADEAEDALDELHYFMFQDQLDGTKYAVPDLGDDLRGHTRHGRHALRHAVGNCIACFSCSRMPQDNLDDGSLAVDTNNPHNATKPASASRSNAGPADKLTFHRVAMSKKIKLVIEQILPLCDRVSELLKINPPHANNTPIVSRKRPIIGSTTTQDTLYGRRDLFEQTLKDIITTSATNSSEKFSVLPIVGPGGIGKTTFTQHLYNDKRIDEHFSVRVWICISTDFDVLKISQQILSRIEGSNNANQTSLDQLQISIAQNLKSKRFLIVFDDIWECTDQSWENLLAPFMKGEAKGSMVLVTTRFPFIAKMVKSINPIPLEGLEPDEFFTFFEAFVFEGKEPEDYQHALNDVARNIAKKLKGSPLAAKTVGRLLRKDLSREHWMGVLENNEWQNQKNDDDIMPSLRISYDYLPFHLKKCFPYFALFPEDYSFRNLEITQFWIAIGVIDKDEKYMEELLDNGFLVKGNDRWGEHYVMHDLLHELSRSVSSQECLNISSSVSFRADAIPKSIRHLSITMEDRYEGTFRREMVKLRSKIDIVNLRALMIFRAYGENIDKILKETFKEIEGLRVLLVEMSSADSLPKNFSKLLHLRYLRVSSPYGLSEMSLPSALPIFYHLIFLDLQDWRSSSNLPEHISRLVNLRHFIAKNELHSNVPEVGKLEQLQELKEFHVKKETLGFEMEELGKLTHLGGELCLRNLEKVASKEEANKANLALKRSLKTLTLVWGTDQAVAGATDVVDGLQPHDNLRELAIEDHGGGVGPPCWLCHDIPFKHLESLALAGVTWGTLPPFGQLPYLKIIRLKNIAGVRIIGPDLGFIHLKEVEFDGMPDLEKWDVGPNCHSFPNLESIVCKNCPKFLALPFFSDCLVPCTKDIHYPNLSKFLVTECPQLPLPPMPYTSTLIRVLIRVEVGDSLGTMSYSGDRLVLRSYGSALAFENMGKLDSISFSGGSTIPWAELPTLTSLRQFLIEEDPGFLSMALLSNLPTSLTSLSLIDCENLTADGFNPLIAAVNLKELAVYNTGENGPRSVAADLLSELVVASSTKLLLPAAGCFQLESLFVDCISAMLAAPVCSLFSTTLRELYFSCDQRVESFTEEEEDALQLLTSLQTLYLWTCPGLPSLPQGLHSFSSLTELNVVGCPEIRSLPKGGLPNSLRKLRLFDFPEIRSLPKEYLPTSLRELSVFNCSPDLHEQAKELQGTKPDLHVYC	GCF_000005505.3	Brachypodium distachyon	Poales	Brachypodium distachyon	15368	Poales_Brachypodium_distachyon_XP_024318420.1_NL
XP_024318421.1	CHAIN	chain	1	1278	(NBARC)(LRR)(LRR)	NLR	CC-NLR or CCR-NLR or CCG10-NLR	NL	MEAAIGVASGLIDGVVNLLSNELVQAYVASTELGLNADKIKTSLFYAQDLLQQARQRGMAEDRPGLQGLVQQLSAKADEAEDALDELHYFMFQDQLDGTKYAVPDLGDDLRGHTRHGRHALRHAVGNCIACFSCSRMPQDNLDDGSLAVDTNNPHNATKPASASRSNAGPADKLTFHRVAMSKKIKLVIEQILPLCDRVSELLKINPPHANNTPIVSRKRPIIGSTTTQDTLYGRRDLFEQTLKDIITTSATNSSEKFSVLPIVGPGGIGKTTFTQHLYNDKRIDEHFSVRVWICISTDFDVLKISQQILSRIEGSNNANQTSLDQLQISIAQNLKSKRFLIVFDDIWECTDQSWENLLAPFMKGEAKGSMVLVTTRFPFIAKMVKSINPIPLEGLEPDEFFTFFEAFVFEGKEPEDYQHALNDVARNIAKKLKGSPLAAKTVGRLLRKDLSREHWMGVLENNEWQNQKNDDDIMPSLRISYDYLPFHLKKCFPYFALFPEDYSFRNLEITQFWIAIGVIDKDEKYMEELLDNGFLVKGNDRWGEHYVMHDLLHELSRSVSSQECLNISSSVSFRADAIPKSIRHLSITMEDRYEGTFRREMVKLRSKIDIVNLRALMIFRAYGENIDKILKETFKEIEGLRVLLVEMSSADSLPKNFSKLLHLRYLRVSSPYGLSEMSLPSALPIFYHLIFLDLQDWRSSSNLPEHISRLVNLRHFIAKNELHSNVPEVGKLEQLQELKEFHVKKETLGFEMEELGKLTHLGGELCLRNLEKVASKEEANKANLALKRSLKTLTLVWGTDQAVAGATDVVDGLQPHDNLRELAIEDHGGGVGPPCWLCHDIPFKHLESLALAGVTWGTLPPFGQLPYLKIIRLKNIAGVRIIGPDLGFIHLKEVEFDGMPDLEKWDVGPNCHSFPNLESIVCKNCPKFLALPFFSDCLVPCTKDIHYPNLSKFLVTECPQLPLPPMPYTSTLIRVLIRVEVGDSLGTMSYSGDRLVLRSYGSALAFENMGKLDSISFSGGSTIPWAELPTLTSLRQFLIEEDPGFLSMALLSNLPTSLTSLSLIDCENLTADGFNPLIAAVNLKELAVYNTGENGPRSVAADLLSELVVASSTKLLLPAAGCFQLESLFVDCISAMLAAPVCSLFSTTLRELYFSCDQRVESFTEEEEDALQLLTSLQTLYLWTCPGLPSLPQGLHSFSSLTELNVVGCPEIRSLPKGGLPNSLRKLRLFDFPEIRSLPKEYLPTSLRELSVFNCSPDLHEQAKELQGTKPDLHVYC	GCF_000005505.3	Brachypodium distachyon	Poales	Brachypodium distachyon	15368	Poales_Brachypodium_distachyon_XP_024318421.1_NL
XP_024318422.1	CHAIN	chain	1	1278	(NBARC)(LRR)(LRR)	NLR	CC-NLR or CCR-NLR or CCG10-NLR	NL	MEAAIGVASGLIDGVVNLLSNELVQAYVASTELGLNADKIKTSLFYAQDLLQQARQRGMAEDRPGLQGLVQQLSAKADEAEDALDELHYFMFQDQLDGTKYAVPDLGDDLRGHTRHGRHALRHAVGNCIACFSCSRMPQDNLDDGSLAVDTNNPHNATKPASASRSNAGPADKLTFHRVAMSKKIKLVIEQILPLCDRVSELLKINPPHANNTPIVSRKRPIIGSTTTQDTLYGRRDLFEQTLKDIITTSATNSSEKFSVLPIVGPGGIGKTTFTQHLYNDKRIDEHFSVRVWICISTDFDVLKISQQILSRIEGSNNANQTSLDQLQISIAQNLKSKRFLIVFDDIWECTDQSWENLLAPFMKGEAKGSMVLVTTRFPFIAKMVKSINPIPLEGLEPDEFFTFFEAFVFEGKEPEDYQHALNDVARNIAKKLKGSPLAAKTVGRLLRKDLSREHWMGVLENNEWQNQKNDDDIMPSLRISYDYLPFHLKKCFPYFALFPEDYSFRNLEITQFWIAIGVIDKDEKYMEELLDNGFLVKGNDRWGEHYVMHDLLHELSRSVSSQECLNISSSVSFRADAIPKSIRHLSITMEDRYEGTFRREMVKLRSKIDIVNLRALMIFRAYGENIDKILKETFKEIEGLRVLLVEMSSADSLPKNFSKLLHLRYLRVSSPYGLSEMSLPSALPIFYHLIFLDLQDWRSSSNLPEHISRLVNLRHFIAKNELHSNVPEVGKLEQLQELKEFHVKKETLGFEMEELGKLTHLGGELCLRNLEKVASKEEANKANLALKRSLKTLTLVWGTDQAVAGATDVVDGLQPHDNLRELAIEDHGGGVGPPCWLCHDIPFKHLESLALAGVTWGTLPPFGQLPYLKIIRLKNIAGVRIIGPDLGFIHLKEVEFDGMPDLEKWDVGPNCHSFPNLESIVCKNCPKFLALPFFSDCLVPCTKDIHYPNLSKFLVTECPQLPLPPMPYTSTLIRVLIRVEVGDSLGTMSYSGDRLVLRSYGSALAFENMGKLDSISFSGGSTIPWAELPTLTSLRQFLIEEDPGFLSMALLSNLPTSLTSLSLIDCENLTADGFNPLIAAVNLKELAVYNTGENGPRSVAADLLSELVVASSTKLLLPAAGCFQLESLFVDCISAMLAAPVCSLFSTTLRELYFSCDQRVESFTEEEEDALQLLTSLQTLYLWTCPGLPSLPQGLHSFSSLTELNVVGCPEIRSLPKGGLPNSLRKLRLFDFPEIRSLPKEYLPTSLRELSVFNCSPDLHEQAKELQGTKPDLHVYC	GCF_000005505.3	Brachypodium distachyon	Poales	Brachypodium distachyon	15368	Poales_Brachypodium_distachyon_XP_024318422.1_NL
XP_024318423.1	CHAIN	chain	1	1278	(NBARC)(LRR)(LRR)	NLR	CC-NLR or CCR-NLR or CCG10-NLR	NL	MEAAIGVASGLIDGVVNLLSNELVQAYVASTELGLNADKIKTSLFYAQDLLQQARQRGMAEDRPGLQGLVQQLSAKADEAEDALDELHYFMFQDQLDGTKYAVPDLGDDLRGHTRHGRHALRHAVGNCIACFSCSRMPQDNLDDGSLAVDTNNPHNATKPASASRSNAGPADKLTFHRVAMSKKIKLVIEQILPLCDRVSELLKINPPHANNTPIVSRKRPIIGSTTTQDTLYGRRDLFEQTLKDIITTSATNSSEKFSVLPIVGPGGIGKTTFTQHLYNDKRIDEHFSVRVWICISTDFDVLKISQQILSRIEGSNNANQTSLDQLQISIAQNLKSKRFLIVFDDIWECTDQSWENLLAPFMKGEAKGSMVLVTTRFPFIAKMVKSINPIPLEGLEPDEFFTFFEAFVFEGKEPEDYQHALNDVARNIAKKLKGSPLAAKTVGRLLRKDLSREHWMGVLENNEWQNQKNDDDIMPSLRISYDYLPFHLKKCFPYFALFPEDYSFRNLEITQFWIAIGVIDKDEKYMEELLDNGFLVKGNDRWGEHYVMHDLLHELSRSVSSQECLNISSSVSFRADAIPKSIRHLSITMEDRYEGTFRREMVKLRSKIDIVNLRALMIFRAYGENIDKILKETFKEIEGLRVLLVEMSSADSLPKNFSKLLHLRYLRVSSPYGLSEMSLPSALPIFYHLIFLDLQDWRSSSNLPEHISRLVNLRHFIAKNELHSNVPEVGKLEQLQELKEFHVKKETLGFEMEELGKLTHLGGELCLRNLEKVASKEEANKANLALKRSLKTLTLVWGTDQAVAGATDVVDGLQPHDNLRELAIEDHGGGVGPPCWLCHDIPFKHLESLALAGVTWGTLPPFGQLPYLKIIRLKNIAGVRIIGPDLGFIHLKEVEFDGMPDLEKWDVGPNCHSFPNLESIVCKNCPKFLALPFFSDCLVPCTKDIHYPNLSKFLVTECPQLPLPPMPYTSTLIRVLIRVEVGDSLGTMSYSGDRLVLRSYGSALAFENMGKLDSISFSGGSTIPWAELPTLTSLRQFLIEEDPGFLSMALLSNLPTSLTSLSLIDCENLTADGFNPLIAAVNLKELAVYNTGENGPRSVAADLLSELVVASSTKLLLPAAGCFQLESLFVDCISAMLAAPVCSLFSTTLRELYFSCDQRVESFTEEEEDALQLLTSLQTLYLWTCPGLPSLPQGLHSFSSLTELNVVGCPEIRSLPKGGLPNSLRKLRLFDFPEIRSLPKEYLPTSLRELSVFNCSPDLHEQAKELQGTKPDLHVYC	GCF_000005505.3	Brachypodium distachyon	Poales	Brachypodium distachyon	15368	Poales_Brachypodium_distachyon_XP_024318423.1_NL
XP_024318424.1	CHAIN	chain	1	1278	(NBARC)(LRR)(LRR)	NLR	CC-NLR or CCR-NLR or CCG10-NLR	NL	MEAAIGVASGLIDGVVNLLSNELVQAYVASTELGLNADKIKTSLFYAQDLLQQARQRGMAEDRPGLQGLVQQLSAKADEAEDALDELHYFMFQDQLDGTKYAVPDLGDDLRGHTRHGRHALRHAVGNCIACFSCSRMPQDNLDDGSLAVDTNNPHNATKPASASRSNAGPADKLTFHRVAMSKKIKLVIEQILPLCDRVSELLKINPPHANNTPIVSRKRPIIGSTTTQDTLYGRRDLFEQTLKDIITTSATNSSEKFSVLPIVGPGGIGKTTFTQHLYNDKRIDEHFSVRVWICISTDFDVLKISQQILSRIEGSNNANQTSLDQLQISIAQNLKSKRFLIVFDDIWECTDQSWENLLAPFMKGEAKGSMVLVTTRFPFIAKMVKSINPIPLEGLEPDEFFTFFEAFVFEGKEPEDYQHALNDVARNIAKKLKGSPLAAKTVGRLLRKDLSREHWMGVLENNEWQNQKNDDDIMPSLRISYDYLPFHLKKCFPYFALFPEDYSFRNLEITQFWIAIGVIDKDEKYMEELLDNGFLVKGNDRWGEHYVMHDLLHELSRSVSSQECLNISSSVSFRADAIPKSIRHLSITMEDRYEGTFRREMVKLRSKIDIVNLRALMIFRAYGENIDKILKETFKEIEGLRVLLVEMSSADSLPKNFSKLLHLRYLRVSSPYGLSEMSLPSALPIFYHLIFLDLQDWRSSSNLPEHISRLVNLRHFIAKNELHSNVPEVGKLEQLQELKEFHVKKETLGFEMEELGKLTHLGGELCLRNLEKVASKEEANKANLALKRSLKTLTLVWGTDQAVAGATDVVDGLQPHDNLRELAIEDHGGGVGPPCWLCHDIPFKHLESLALAGVTWGTLPPFGQLPYLKIIRLKNIAGVRIIGPDLGFIHLKEVEFDGMPDLEKWDVGPNCHSFPNLESIVCKNCPKFLALPFFSDCLVPCTKDIHYPNLSKFLVTECPQLPLPPMPYTSTLIRVLIRVEVGDSLGTMSYSGDRLVLRSYGSALAFENMGKLDSISFSGGSTIPWAELPTLTSLRQFLIEEDPGFLSMALLSNLPTSLTSLSLIDCENLTADGFNPLIAAVNLKELAVYNTGENGPRSVAADLLSELVVASSTKLLLPAAGCFQLESLFVDCISAMLAAPVCSLFSTTLRELYFSCDQRVESFTEEEEDALQLLTSLQTLYLWTCPGLPSLPQGLHSFSSLTELNVVGCPEIRSLPKGGLPNSLRKLRLFDFPEIRSLPKEYLPTSLRELSVFNCSPDLHEQAKELQGTKPDLHVYC	GCF_000005505.3	Brachypodium distachyon	Poales	Brachypodium distachyon	15368	Poales_Brachypodium_distachyon_XP_024318424.1_NL
XP_024318425.1	CHAIN	chain	1	1278	(NBARC)(LRR)(LRR)	NLR	CC-NLR or CCR-NLR or CCG10-NLR	NL	MEAAIGVASGLIDGVVNLLSNELVQAYVASTELGLNADKIKTSLFYAQDLLQQARQRGMAEDRPGLQGLVQQLSAKADEAEDALDELHYFMFQDQLDGTKYAVPDLGDDLRGHTRHGRHALRHAVGNCIACFSCSRMPQDNLDDGSLAVDTNNPHNATKPASASRSNAGPADKLTFHRVAMSKKIKLVIEQILPLCDRVSELLKINPPHANNTPIVSRKRPIIGSTTTQDTLYGRRDLFEQTLKDIITTSATNSSEKFSVLPIVGPGGIGKTTFTQHLYNDKRIDEHFSVRVWICISTDFDVLKISQQILSRIEGSNNANQTSLDQLQISIAQNLKSKRFLIVFDDIWECTDQSWENLLAPFMKGEAKGSMVLVTTRFPFIAKMVKSINPIPLEGLEPDEFFTFFEAFVFEGKEPEDYQHALNDVARNIAKKLKGSPLAAKTVGRLLRKDLSREHWMGVLENNEWQNQKNDDDIMPSLRISYDYLPFHLKKCFPYFALFPEDYSFRNLEITQFWIAIGVIDKDEKYMEELLDNGFLVKGNDRWGEHYVMHDLLHELSRSVSSQECLNISSSVSFRADAIPKSIRHLSITMEDRYEGTFRREMVKLRSKIDIVNLRALMIFRAYGENIDKILKETFKEIEGLRVLLVEMSSADSLPKNFSKLLHLRYLRVSSPYGLSEMSLPSALPIFYHLIFLDLQDWRSSSNLPEHISRLVNLRHFIAKNELHSNVPEVGKLEQLQELKEFHVKKETLGFEMEELGKLTHLGGELCLRNLEKVASKEEANKANLALKRSLKTLTLVWGTDQAVAGATDVVDGLQPHDNLRELAIEDHGGGVGPPCWLCHDIPFKHLESLALAGVTWGTLPPFGQLPYLKIIRLKNIAGVRIIGPDLGFIHLKEVEFDGMPDLEKWDVGPNCHSFPNLESIVCKNCPKFLALPFFSDCLVPCTKDIHYPNLSKFLVTECPQLPLPPMPYTSTLIRVLIRVEVGDSLGTMSYSGDRLVLRSYGSALAFENMGKLDSISFSGGSTIPWAELPTLTSLRQFLIEEDPGFLSMALLSNLPTSLTSLSLIDCENLTADGFNPLIAAVNLKELAVYNTGENGPRSVAADLLSELVVASSTKLLLPAAGCFQLESLFVDCISAMLAAPVCSLFSTTLRELYFSCDQRVESFTEEEEDALQLLTSLQTLYLWTCPGLPSLPQGLHSFSSLTELNVVGCPEIRSLPKGGLPNSLRKLRLFDFPEIRSLPKEYLPTSLRELSVFNCSPDLHEQAKELQGTKPDLHVYC	GCF_000005505.3	Brachypodium distachyon	Poales	Brachypodium distachyon	15368	Poales_Brachypodium_distachyon_XP_024318425.1_NL
XP_024318426.1	CHAIN	chain	1	1278	(NBARC)(LRR)(LRR)	NLR	CC-NLR or CCR-NLR or CCG10-NLR	NL	MEAAIGVASGLIDGVVNLLSNELVQAYVASTELGLNADKIKTSLFYAQDLLQQARQRGMAEDRPGLQGLVQQLSAKADEAEDALDELHYFMFQDQLDGTKYAVPDLGDDLRGHTRHGRHALRHAVGNCIACFSCSRMPQDNLDDGSLAVDTNNPHNATKPASASRSNAGPADKLTFHRVAMSKKIKLVIEQILPLCDRVSELLKINPPHANNTPIVSRKRPIIGSTTTQDTLYGRRDLFEQTLKDIITTSATNSSEKFSVLPIVGPGGIGKTTFTQHLYNDKRIDEHFSVRVWICISTDFDVLKISQQILSRIEGSNNANQTSLDQLQISIAQNLKSKRFLIVFDDIWECTDQSWENLLAPFMKGEAKGSMVLVTTRFPFIAKMVKSINPIPLEGLEPDEFFTFFEAFVFEGKEPEDYQHALNDVARNIAKKLKGSPLAAKTVGRLLRKDLSREHWMGVLENNEWQNQKNDDDIMPSLRISYDYLPFHLKKCFPYFALFPEDYSFRNLEITQFWIAIGVIDKDEKYMEELLDNGFLVKGNDRWGEHYVMHDLLHELSRSVSSQECLNISSSVSFRADAIPKSIRHLSITMEDRYEGTFRREMVKLRSKIDIVNLRALMIFRAYGENIDKILKETFKEIEGLRVLLVEMSSADSLPKNFSKLLHLRYLRVSSPYGLSEMSLPSALPIFYHLIFLDLQDWRSSSNLPEHISRLVNLRHFIAKNELHSNVPEVGKLEQLQELKEFHVKKETLGFEMEELGKLTHLGGELCLRNLEKVASKEEANKANLALKRSLKTLTLVWGTDQAVAGATDVVDGLQPHDNLRELAIEDHGGGVGPPCWLCHDIPFKHLESLALAGVTWGTLPPFGQLPYLKIIRLKNIAGVRIIGPDLGFIHLKEVEFDGMPDLEKWDVGPNCHSFPNLESIVCKNCPKFLALPFFSDCLVPCTKDIHYPNLSKFLVTECPQLPLPPMPYTSTLIRVLIRVEVGDSLGTMSYSGDRLVLRSYGSALAFENMGKLDSISFSGGSTIPWAELPTLTSLRQFLIEEDPGFLSMALLSNLPTSLTSLSLIDCENLTADGFNPLIAAVNLKELAVYNTGENGPRSVAADLLSELVVASSTKLLLPAAGCFQLESLFVDCISAMLAAPVCSLFSTTLRELYFSCDQRVESFTEEEEDALQLLTSLQTLYLWTCPGLPSLPQGLHSFSSLTELNVVGCPEIRSLPKGGLPNSLRKLRLFDFPEIRSLPKEYLPTSLRELSVFNCSPDLHEQAKELQGTKPDLHVYC	GCF_000005505.3	Brachypodium distachyon	Poales	Brachypodium distachyon	15368	Poales_Brachypodium_distachyon_XP_024318426.1_NL
XP_024318427.1	CHAIN	chain	1	1278	(NBARC)(LRR)(LRR)	NLR	CC-NLR or CCR-NLR or CCG10-NLR	NL	MEAAIGVASGLIDGVVNLLSNELVQAYVASTELGLNADKIKTSLFYAQDLLQQARQRGMAEDRPGLQGLVQQLSAKADEAEDALDELHYFMFQDQLDGTKYAVPDLGDDLRGHTRHGRHALRHAVGNCIACFSCSRMPQDNLDDGSLAVDTNNPHNATKPASASRSNAGPADKLTFHRVAMSKKIKLVIEQILPLCDRVSELLKINPPHANNTPIVSRKRPIIGSTTTQDTLYGRRDLFEQTLKDIITTSATNSSEKFSVLPIVGPGGIGKTTFTQHLYNDKRIDEHFSVRVWICISTDFDVLKISQQILSRIEGSNNANQTSLDQLQISIAQNLKSKRFLIVFDDIWECTDQSWENLLAPFMKGEAKGSMVLVTTRFPFIAKMVKSINPIPLEGLEPDEFFTFFEAFVFEGKEPEDYQHALNDVARNIAKKLKGSPLAAKTVGRLLRKDLSREHWMGVLENNEWQNQKNDDDIMPSLRISYDYLPFHLKKCFPYFALFPEDYSFRNLEITQFWIAIGVIDKDEKYMEELLDNGFLVKGNDRWGEHYVMHDLLHELSRSVSSQECLNISSSVSFRADAIPKSIRHLSITMEDRYEGTFRREMVKLRSKIDIVNLRALMIFRAYGENIDKILKETFKEIEGLRVLLVEMSSADSLPKNFSKLLHLRYLRVSSPYGLSEMSLPSALPIFYHLIFLDLQDWRSSSNLPEHISRLVNLRHFIAKNELHSNVPEVGKLEQLQELKEFHVKKETLGFEMEELGKLTHLGGELCLRNLEKVASKEEANKANLALKRSLKTLTLVWGTDQAVAGATDVVDGLQPHDNLRELAIEDHGGGVGPPCWLCHDIPFKHLESLALAGVTWGTLPPFGQLPYLKIIRLKNIAGVRIIGPDLGFIHLKEVEFDGMPDLEKWDVGPNCHSFPNLESIVCKNCPKFLALPFFSDCLVPCTKDIHYPNLSKFLVTECPQLPLPPMPYTSTLIRVLIRVEVGDSLGTMSYSGDRLVLRSYGSALAFENMGKLDSISFSGGSTIPWAELPTLTSLRQFLIEEDPGFLSMALLSNLPTSLTSLSLIDCENLTADGFNPLIAAVNLKELAVYNTGENGPRSVAADLLSELVVASSTKLLLPAAGCFQLESLFVDCISAMLAAPVCSLFSTTLRELYFSCDQRVESFTEEEEDALQLLTSLQTLYLWTCPGLPSLPQGLHSFSSLTELNVVGCPEIRSLPKGGLPNSLRKLRLFDFPEIRSLPKEYLPTSLRELSVFNCSPDLHEQAKELQGTKPDLHVYC	GCF_000005505.3	Brachypodium distachyon	Poales	Brachypodium distachyon	15368	Poales_Brachypodium_distachyon_XP_024318427.1_NL
XP_024318428.1	CHAIN	chain	1	1278	(NBARC)(LRR)(LRR)	NLR	CC-NLR or CCR-NLR or CCG10-NLR	NL	MEAAIGVASGLIDGVVNLLSNELVQAYVASTELGLNADKIKTSLFYAQDLLQQARQRGMAEDRPGLQGLVQQLSAKADEAEDALDELHYFMFQDQLDGTKYAVPDLGDDLRGHTRHGRHALRHAVGNCIACFSCSRMPQDNLDDGSLAVDTNNPHNATKPASASRSNAGPADKLTFHRVAMSKKIKLVIEQILPLCDRVSELLKINPPHANNTPIVSRKRPIIGSTTTQDTLYGRRDLFEQTLKDIITTSATNSSEKFSVLPIVGPGGIGKTTFTQHLYNDKRIDEHFSVRVWICISTDFDVLKISQQILSRIEGSNNANQTSLDQLQISIAQNLKSKRFLIVFDDIWECTDQSWENLLAPFMKGEAKGSMVLVTTRFPFIAKMVKSINPIPLEGLEPDEFFTFFEAFVFEGKEPEDYQHALNDVARNIAKKLKGSPLAAKTVGRLLRKDLSREHWMGVLENNEWQNQKNDDDIMPSLRISYDYLPFHLKKCFPYFALFPEDYSFRNLEITQFWIAIGVIDKDEKYMEELLDNGFLVKGNDRWGEHYVMHDLLHELSRSVSSQECLNISSSVSFRADAIPKSIRHLSITMEDRYEGTFRREMVKLRSKIDIVNLRALMIFRAYGENIDKILKETFKEIEGLRVLLVEMSSADSLPKNFSKLLHLRYLRVSSPYGLSEMSLPSALPIFYHLIFLDLQDWRSSSNLPEHISRLVNLRHFIAKNELHSNVPEVGKLEQLQELKEFHVKKETLGFEMEELGKLTHLGGELCLRNLEKVASKEEANKANLALKRSLKTLTLVWGTDQAVAGATDVVDGLQPHDNLRELAIEDHGGGVGPPCWLCHDIPFKHLESLALAGVTWGTLPPFGQLPYLKIIRLKNIAGVRIIGPDLGFIHLKEVEFDGMPDLEKWDVGPNCHSFPNLESIVCKNCPKFLALPFFSDCLVPCTKDIHYPNLSKFLVTECPQLPLPPMPYTSTLIRVLIRVEVGDSLGTMSYSGDRLVLRSYGSALAFENMGKLDSISFSGGSTIPWAELPTLTSLRQFLIEEDPGFLSMALLSNLPTSLTSLSLIDCENLTADGFNPLIAAVNLKELAVYNTGENGPRSVAADLLSELVVASSTKLLLPAAGCFQLESLFVDCISAMLAAPVCSLFSTTLRELYFSCDQRVESFTEEEEDALQLLTSLQTLYLWTCPGLPSLPQGLHSFSSLTELNVVGCPEIRSLPKGGLPNSLRKLRLFDFPEIRSLPKEYLPTSLRELSVFNCSPDLHEQAKELQGTKPDLHVYC	GCF_000005505.3	Brachypodium distachyon	Poales	Brachypodium distachyon	15368	Poales_Brachypodium_distachyon_XP_024318428.1_NL
XP_024318429.1	CHAIN	chain	1	1278	(NBARC)(LRR)(LRR)	NLR	CC-NLR or CCR-NLR or CCG10-NLR	NL	MEAAIGVASGLIDGVVNLLSNELVQAYVASTELGLNADKIKTSLFYAQDLLQQARQRGMAEDRPGLQGLVQQLSAKADEAEDALDELHYFMFQDQLDGTKYAVPDLGDDLRGHTRHGRHALRHAVGNCIACFSCSRMPQDNLDDGSLAVDTNNPHNATKPASASRSNAGPADKLTFHRVAMSKKIKLVIEQILPLCDRVSELLKINPPHANNTPIVSRKRPIIGSTTTQDTLYGRRDLFEQTLKDIITTSATNSSEKFSVLPIVGPGGIGKTTFTQHLYNDKRIDEHFSVRVWICISTDFDVLKISQQILSRIEGSNNANQTSLDQLQISIAQNLKSKRFLIVFDDIWECTDQSWENLLAPFMKGEAKGSMVLVTTRFPFIAKMVKSINPIPLEGLEPDEFFTFFEAFVFEGKEPEDYQHALNDVARNIAKKLKGSPLAAKTVGRLLRKDLSREHWMGVLENNEWQNQKNDDDIMPSLRISYDYLPFHLKKCFPYFALFPEDYSFRNLEITQFWIAIGVIDKDEKYMEELLDNGFLVKGNDRWGEHYVMHDLLHELSRSVSSQECLNISSSVSFRADAIPKSIRHLSITMEDRYEGTFRREMVKLRSKIDIVNLRALMIFRAYGENIDKILKETFKEIEGLRVLLVEMSSADSLPKNFSKLLHLRYLRVSSPYGLSEMSLPSALPIFYHLIFLDLQDWRSSSNLPEHISRLVNLRHFIAKNELHSNVPEVGKLEQLQELKEFHVKKETLGFEMEELGKLTHLGGELCLRNLEKVASKEEANKANLALKRSLKTLTLVWGTDQAVAGATDVVDGLQPHDNLRELAIEDHGGGVGPPCWLCHDIPFKHLESLALAGVTWGTLPPFGQLPYLKIIRLKNIAGVRIIGPDLGFIHLKEVEFDGMPDLEKWDVGPNCHSFPNLESIVCKNCPKFLALPFFSDCLVPCTKDIHYPNLSKFLVTECPQLPLPPMPYTSTLIRVLIRVEVGDSLGTMSYSGDRLVLRSYGSALAFENMGKLDSISFSGGSTIPWAELPTLTSLRQFLIEEDPGFLSMALLSNLPTSLTSLSLIDCENLTADGFNPLIAAVNLKELAVYNTGENGPRSVAADLLSELVVASSTKLLLPAAGCFQLESLFVDCISAMLAAPVCSLFSTTLRELYFSCDQRVESFTEEEEDALQLLTSLQTLYLWTCPGLPSLPQGLHSFSSLTELNVVGCPEIRSLPKGGLPNSLRKLRLFDFPEIRSLPKEYLPTSLRELSVFNCSPDLHEQAKELQGTKPDLHVYC	GCF_000005505.3	Brachypodium distachyon	Poales	Brachypodium distachyon	15368	Poales_Brachypodium_distachyon_XP_024318429.1_NL
XP_024318430.1	CHAIN	chain	1	1278	(NBARC)(LRR)(LRR)	NLR	CC-NLR or CCR-NLR or CCG10-NLR	NL	MEAAIGVASGLIDGVVNLLSNELVQAYVASTELGLNADKIKTSLFYAQDLLQQARQRGMAEDRPGLQGLVQQLSAKADEAEDALDELHYFMFQDQLDGTKYAVPDLGDDLRGHTRHGRHALRHAVGNCIACFSCSRMPQDNLDDGSLAVDTNNPHNATKPASASRSNAGPADKLTFHRVAMSKKIKLVIEQILPLCDRVSELLKINPPHANNTPIVSRKRPIIGSTTTQDTLYGRRDLFEQTLKDIITTSATNSSEKFSVLPIVGPGGIGKTTFTQHLYNDKRIDEHFSVRVWICISTDFDVLKISQQILSRIEGSNNANQTSLDQLQISIAQNLKSKRFLIVFDDIWECTDQSWENLLAPFMKGEAKGSMVLVTTRFPFIAKMVKSINPIPLEGLEPDEFFTFFEAFVFEGKEPEDYQHALNDVARNIAKKLKGSPLAAKTVGRLLRKDLSREHWMGVLENNEWQNQKNDDDIMPSLRISYDYLPFHLKKCFPYFALFPEDYSFRNLEITQFWIAIGVIDKDEKYMEELLDNGFLVKGNDRWGEHYVMHDLLHELSRSVSSQECLNISSSVSFRADAIPKSIRHLSITMEDRYEGTFRREMVKLRSKIDIVNLRALMIFRAYGENIDKILKETFKEIEGLRVLLVEMSSADSLPKNFSKLLHLRYLRVSSPYGLSEMSLPSALPIFYHLIFLDLQDWRSSSNLPEHISRLVNLRHFIAKNELHSNVPEVGKLEQLQELKEFHVKKETLGFEMEELGKLTHLGGELCLRNLEKVASKEEANKANLALKRSLKTLTLVWGTDQAVAGATDVVDGLQPHDNLRELAIEDHGGGVGPPCWLCHDIPFKHLESLALAGVTWGTLPPFGQLPYLKIIRLKNIAGVRIIGPDLGFIHLKEVEFDGMPDLEKWDVGPNCHSFPNLESIVCKNCPKFLALPFFSDCLVPCTKDIHYPNLSKFLVTECPQLPLPPMPYTSTLIRVLIRVEVGDSLGTMSYSGDRLVLRSYGSALAFENMGKLDSISFSGGSTIPWAELPTLTSLRQFLIEEDPGFLSMALLSNLPTSLTSLSLIDCENLTADGFNPLIAAVNLKELAVYNTGENGPRSVAADLLSELVVASSTKLLLPAAGCFQLESLFVDCISAMLAAPVCSLFSTTLRELYFSCDQRVESFTEEEEDALQLLTSLQTLYLWTCPGLPSLPQGLHSFSSLTELNVVGCPEIRSLPKGGLPNSLRKLRLFDFPEIRSLPKEYLPTSLRELSVFNCSPDLHEQAKELQGTKPDLHVYC	GCF_000005505.3	Brachypodium distachyon	Poales	Brachypodium distachyon	15368	Poales_Brachypodium_distachyon_XP_024318430.1_NL
XP_024318431.1	CHAIN	chain	1	1278	(NBARC)(LRR)(LRR)	NLR	CC-NLR or CCR-NLR or CCG10-NLR	NL	MEAAIGVASGLIDGVVNLLSNELVQAYVASTELGLNADKIKTSLFYAQDLLQQARQRGMAEDRPGLQGLVQQLSAKADEAEDALDELHYFMFQDQLDGTKYAVPDLGDDLRGHTRHGRHALRHAVGNCIACFSCSRMPQDNLDDGSLAVDTNNPHNATKPASASRSNAGPADKLTFHRVAMSKKIKLVIEQILPLCDRVSELLKINPPHANNTPIVSRKRPIIGSTTTQDTLYGRRDLFEQTLKDIITTSATNSSEKFSVLPIVGPGGIGKTTFTQHLYNDKRIDEHFSVRVWICISTDFDVLKISQQILSRIEGSNNANQTSLDQLQISIAQNLKSKRFLIVFDDIWECTDQSWENLLAPFMKGEAKGSMVLVTTRFPFIAKMVKSINPIPLEGLEPDEFFTFFEAFVFEGKEPEDYQHALNDVARNIAKKLKGSPLAAKTVGRLLRKDLSREHWMGVLENNEWQNQKNDDDIMPSLRISYDYLPFHLKKCFPYFALFPEDYSFRNLEITQFWIAIGVIDKDEKYMEELLDNGFLVKGNDRWGEHYVMHDLLHELSRSVSSQECLNISSSVSFRADAIPKSIRHLSITMEDRYEGTFRREMVKLRSKIDIVNLRALMIFRAYGENIDKILKETFKEIEGLRVLLVEMSSADSLPKNFSKLLHLRYLRVSSPYGLSEMSLPSALPIFYHLIFLDLQDWRSSSNLPEHISRLVNLRHFIAKNELHSNVPEVGKLEQLQELKEFHVKKETLGFEMEELGKLTHLGGELCLRNLEKVASKEEANKANLALKRSLKTLTLVWGTDQAVAGATDVVDGLQPHDNLRELAIEDHGGGVGPPCWLCHDIPFKHLESLALAGVTWGTLPPFGQLPYLKIIRLKNIAGVRIIGPDLGFIHLKEVEFDGMPDLEKWDVGPNCHSFPNLESIVCKNCPKFLALPFFSDCLVPCTKDIHYPNLSKFLVTECPQLPLPPMPYTSTLIRVLIRVEVGDSLGTMSYSGDRLVLRSYGSALAFENMGKLDSISFSGGSTIPWAELPTLTSLRQFLIEEDPGFLSMALLSNLPTSLTSLSLIDCENLTADGFNPLIAAVNLKELAVYNTGENGPRSVAADLLSELVVASSTKLLLPAAGCFQLESLFVDCISAMLAAPVCSLFSTTLRELYFSCDQRVESFTEEEEDALQLLTSLQTLYLWTCPGLPSLPQGLHSFSSLTELNVVGCPEIRSLPKGGLPNSLRKLRLFDFPEIRSLPKEYLPTSLRELSVFNCSPDLHEQAKELQGTKPDLHVYC	GCF_000005505.3	Brachypodium distachyon	Poales	Brachypodium distachyon	15368	Poales_Brachypodium_distachyon_XP_024318431.1_NL
XP_024318432.1	CHAIN	chain	1	1278	(NBARC)(LRR)(LRR)	NLR	CC-NLR or CCR-NLR or CCG10-NLR	NL	MEAAIGVASGLIDGVVNLLSNELVQAYVASTELGLNADKIKTSLFYAQDLLQQARQRGMAEDRPGLQGLVQQLSAKADEAEDALDELHYFMFQDQLDGTKYAVPDLGDDLRGHTRHGRHALRHAVGNCIACFSCSRMPQDNLDDGSLAVDTNNPHNATKPASASRSNAGPADKLTFHRVAMSKKIKLVIEQILPLCDRVSELLKINPPHANNTPIVSRKRPIIGSTTTQDTLYGRRDLFEQTLKDIITTSATNSSEKFSVLPIVGPGGIGKTTFTQHLYNDKRIDEHFSVRVWICISTDFDVLKISQQILSRIEGSNNANQTSLDQLQISIAQNLKSKRFLIVFDDIWECTDQSWENLLAPFMKGEAKGSMVLVTTRFPFIAKMVKSINPIPLEGLEPDEFFTFFEAFVFEGKEPEDYQHALNDVARNIAKKLKGSPLAAKTVGRLLRKDLSREHWMGVLENNEWQNQKNDDDIMPSLRISYDYLPFHLKKCFPYFALFPEDYSFRNLEITQFWIAIGVIDKDEKYMEELLDNGFLVKGNDRWGEHYVMHDLLHELSRSVSSQECLNISSSVSFRADAIPKSIRHLSITMEDRYEGTFRREMVKLRSKIDIVNLRALMIFRAYGENIDKILKETFKEIEGLRVLLVEMSSADSLPKNFSKLLHLRYLRVSSPYGLSEMSLPSALPIFYHLIFLDLQDWRSSSNLPEHISRLVNLRHFIAKNELHSNVPEVGKLEQLQELKEFHVKKETLGFEMEELGKLTHLGGELCLRNLEKVASKEEANKANLALKRSLKTLTLVWGTDQAVAGATDVVDGLQPHDNLRELAIEDHGGGVGPPCWLCHDIPFKHLESLALAGVTWGTLPPFGQLPYLKIIRLKNIAGVRIIGPDLGFIHLKEVEFDGMPDLEKWDVGPNCHSFPNLESIVCKNCPKFLALPFFSDCLVPCTKDIHYPNLSKFLVTECPQLPLPPMPYTSTLIRVLIRVEVGDSLGTMSYSGDRLVLRSYGSALAFENMGKLDSISFSGGSTIPWAELPTLTSLRQFLIEEDPGFLSMALLSNLPTSLTSLSLIDCENLTADGFNPLIAAVNLKELAVYNTGENGPRSVAADLLSELVVASSTKLLLPAAGCFQLESLFVDCISAMLAAPVCSLFSTTLRELYFSCDQRVESFTEEEEDALQLLTSLQTLYLWTCPGLPSLPQGLHSFSSLTELNVVGCPEIRSLPKGGLPNSLRKLRLFDFPEIRSLPKEYLPTSLRELSVFNCSPDLHEQAKELQGTKPDLHVYC	GCF_000005505.3	Brachypodium distachyon	Poales	Brachypodium distachyon	15368	Poales_Brachypodium_distachyon_XP_024318432.1_NL
XP_024318433.1	CHAIN	chain	1	1278	(NBARC)(LRR)(LRR)	NLR	CC-NLR or CCR-NLR or CCG10-NLR	NL	MEAAIGVASGLIDGVVNLLSNELVQAYVASTELGLNADKIKTSLFYAQDLLQQARQRGMAEDRPGLQGLVQQLSAKADEAEDALDELHYFMFQDQLDGTKYAVPDLGDDLRGHTRHGRHALRHAVGNCIACFSCSRMPQDNLDDGSLAVDTNNPHNATKPASASRSNAGPADKLTFHRVAMSKKIKLVIEQILPLCDRVSELLKINPPHANNTPIVSRKRPIIGSTTTQDTLYGRRDLFEQTLKDIITTSATNSSEKFSVLPIVGPGGIGKTTFTQHLYNDKRIDEHFSVRVWICISTDFDVLKISQQILSRIEGSNNANQTSLDQLQISIAQNLKSKRFLIVFDDIWECTDQSWENLLAPFMKGEAKGSMVLVTTRFPFIAKMVKSINPIPLEGLEPDEFFTFFEAFVFEGKEPEDYQHALNDVARNIAKKLKGSPLAAKTVGRLLRKDLSREHWMGVLENNEWQNQKNDDDIMPSLRISYDYLPFHLKKCFPYFALFPEDYSFRNLEITQFWIAIGVIDKDEKYMEELLDNGFLVKGNDRWGEHYVMHDLLHELSRSVSSQECLNISSSVSFRADAIPKSIRHLSITMEDRYEGTFRREMVKLRSKIDIVNLRALMIFRAYGENIDKILKETFKEIEGLRVLLVEMSSADSLPKNFSKLLHLRYLRVSSPYGLSEMSLPSALPIFYHLIFLDLQDWRSSSNLPEHISRLVNLRHFIAKNELHSNVPEVGKLEQLQELKEFHVKKETLGFEMEELGKLTHLGGELCLRNLEKVASKEEANKANLALKRSLKTLTLVWGTDQAVAGATDVVDGLQPHDNLRELAIEDHGGGVGPPCWLCHDIPFKHLESLALAGVTWGTLPPFGQLPYLKIIRLKNIAGVRIIGPDLGFIHLKEVEFDGMPDLEKWDVGPNCHSFPNLESIVCKNCPKFLALPFFSDCLVPCTKDIHYPNLSKFLVTECPQLPLPPMPYTSTLIRVLIRVEVGDSLGTMSYSGDRLVLRSYGSALAFENMGKLDSISFSGGSTIPWAELPTLTSLRQFLIEEDPGFLSMALLSNLPTSLTSLSLIDCENLTADGFNPLIAAVNLKELAVYNTGENGPRSVAADLLSELVVASSTKLLLPAAGCFQLESLFVDCISAMLAAPVCSLFSTTLRELYFSCDQRVESFTEEEEDALQLLTSLQTLYLWTCPGLPSLPQGLHSFSSLTELNVVGCPEIRSLPKGGLPNSLRKLRLFDFPEIRSLPKEYLPTSLRELSVFNCSPDLHEQAKELQGTKPDLHVYC	GCF_000005505.3	Brachypodium distachyon	Poales	Brachypodium distachyon	15368	Poales_Brachypodium_distachyon_XP_024318433.1_NL
XP_024318434.1	CHAIN	chain	1	1278	(NBARC)(LRR)(LRR)	NLR	CC-NLR or CCR-NLR or CCG10-NLR	NL	MEAAIGVASGLIDGVVNLLSNELVQAYVASTELGLNADKIKTSLFYAQDLLQQARQRGMAEDRPGLQGLVQQLSAKADEAEDALDELHYFMFQDQLDGTKYAVPDLGDDLRGHTRHGRHALRHAVGNCIACFSCSRMPQDNLDDGSLAVDTNNPHNATKPASASRSNAGPADKLTFHRVAMSKKIKLVIEQILPLCDRVSELLKINPPHANNTPIVSRKRPIIGSTTTQDTLYGRRDLFEQTLKDIITTSATNSSEKFSVLPIVGPGGIGKTTFTQHLYNDKRIDEHFSVRVWICISTDFDVLKISQQILSRIEGSNNANQTSLDQLQISIAQNLKSKRFLIVFDDIWECTDQSWENLLAPFMKGEAKGSMVLVTTRFPFIAKMVKSINPIPLEGLEPDEFFTFFEAFVFEGKEPEDYQHALNDVARNIAKKLKGSPLAAKTVGRLLRKDLSREHWMGVLENNEWQNQKNDDDIMPSLRISYDYLPFHLKKCFPYFALFPEDYSFRNLEITQFWIAIGVIDKDEKYMEELLDNGFLVKGNDRWGEHYVMHDLLHELSRSVSSQECLNISSSVSFRADAIPKSIRHLSITMEDRYEGTFRREMVKLRSKIDIVNLRALMIFRAYGENIDKILKETFKEIEGLRVLLVEMSSADSLPKNFSKLLHLRYLRVSSPYGLSEMSLPSALPIFYHLIFLDLQDWRSSSNLPEHISRLVNLRHFIAKNELHSNVPEVGKLEQLQELKEFHVKKETLGFEMEELGKLTHLGGELCLRNLEKVASKEEANKANLALKRSLKTLTLVWGTDQAVAGATDVVDGLQPHDNLRELAIEDHGGGVGPPCWLCHDIPFKHLESLALAGVTWGTLPPFGQLPYLKIIRLKNIAGVRIIGPDLGFIHLKEVEFDGMPDLEKWDVGPNCHSFPNLESIVCKNCPKFLALPFFSDCLVPCTKDIHYPNLSKFLVTECPQLPLPPMPYTSTLIRVLIRVEVGDSLGTMSYSGDRLVLRSYGSALAFENMGKLDSISFSGGSTIPWAELPTLTSLRQFLIEEDPGFLSMALLSNLPTSLTSLSLIDCENLTADGFNPLIAAVNLKELAVYNTGENGPRSVAADLLSELVVASSTKLLLPAAGCFQLESLFVDCISAMLAAPVCSLFSTTLRELYFSCDQRVESFTEEEEDALQLLTSLQTLYLWTCPGLPSLPQGLHSFSSLTELNVVGCPEIRSLPKGGLPNSLRKLRLFDFPEIRSLPKEYLPTSLRELSVFNCSPDLHEQAKELQGTKPDLHVYC	GCF_000005505.3	Brachypodium distachyon	Poales	Brachypodium distachyon	15368	Poales_Brachypodium_distachyon_XP_024318434.1_NL
XP_024318435.1	CHAIN	chain	1	1278	(NBARC)(LRR)(LRR)	NLR	CC-NLR or CCR-NLR or CCG10-NLR	NL	MEAAIGVASGLIDGVVNLLSNELVQAYVASTELGLNADKIKTSLFYAQDLLQQARQRGMAEDRPGLQGLVQQLSAKADEAEDALDELHYFMFQDQLDGTKYAVPDLGDDLRGHTRHGRHALRHAVGNCIACFSCSRMPQDNLDDGSLAVDTNNPHNATKPASASRSNAGPADKLTFHRVAMSKKIKLVIEQILPLCDRVSELLKINPPHANNTPIVSRKRPIIGSTTTQDTLYGRRDLFEQTLKDIITTSATNSSEKFSVLPIVGPGGIGKTTFTQHLYNDKRIDEHFSVRVWICISTDFDVLKISQQILSRIEGSNNANQTSLDQLQISIAQNLKSKRFLIVFDDIWECTDQSWENLLAPFMKGEAKGSMVLVTTRFPFIAKMVKSINPIPLEGLEPDEFFTFFEAFVFEGKEPEDYQHALNDVARNIAKKLKGSPLAAKTVGRLLRKDLSREHWMGVLENNEWQNQKNDDDIMPSLRISYDYLPFHLKKCFPYFALFPEDYSFRNLEITQFWIAIGVIDKDEKYMEELLDNGFLVKGNDRWGEHYVMHDLLHELSRSVSSQECLNISSSVSFRADAIPKSIRHLSITMEDRYEGTFRREMVKLRSKIDIVNLRALMIFRAYGENIDKILKETFKEIEGLRVLLVEMSSADSLPKNFSKLLHLRYLRVSSPYGLSEMSLPSALPIFYHLIFLDLQDWRSSSNLPEHISRLVNLRHFIAKNELHSNVPEVGKLEQLQELKEFHVKKETLGFEMEELGKLTHLGGELCLRNLEKVASKEEANKANLALKRSLKTLTLVWGTDQAVAGATDVVDGLQPHDNLRELAIEDHGGGVGPPCWLCHDIPFKHLESLALAGVTWGTLPPFGQLPYLKIIRLKNIAGVRIIGPDLGFIHLKEVEFDGMPDLEKWDVGPNCHSFPNLESIVCKNCPKFLALPFFSDCLVPCTKDIHYPNLSKFLVTECPQLPLPPMPYTSTLIRVLIRVEVGDSLGTMSYSGDRLVLRSYGSALAFENMGKLDSISFSGGSTIPWAELPTLTSLRQFLIEEDPGFLSMALLSNLPTSLTSLSLIDCENLTADGFNPLIAAVNLKELAVYNTGENGPRSVAADLLSELVVASSTKLLLPAAGCFQLESLFVDCISAMLAAPVCSLFSTTLRELYFSCDQRVESFTEEEEDALQLLTSLQTLYLWTCPGLPSLPQGLHSFSSLTELNVVGCPEIRSLPKGGLPNSLRKLRLFDFPEIRSLPKEYLPTSLRELSVFNCSPDLHEQAKELQGTKPDLHVYC	GCF_000005505.3	Brachypodium distachyon	Poales	Brachypodium distachyon	15368	Poales_Brachypodium_distachyon_XP_024318435.1_NL
XP_024318436.1	CHAIN	chain	1	1238	(NBARC)(LRR)(LRR)	NLR	CC-NLR or CCR-NLR or CCG10-NLR	NL	MEAAIGVASGLIDGVVNLLSNELVQAYVASTELGLNADKIKTSLFYAQDLLQQARQRGMAEDRPGLQGLVQQLSAKADEAEDALDELHYFMFQDQLDGTKYAVPDLGDDLRGHTRHGRHALRHAVGNCIACFSCSRMPQDNLDDGSLAVDTNNPHNATKPASASRSNAGPADKLTFHRVAMSKKIKLVIEQILPLCDRVSELLKINPPHANNTPIVSRKRPIIGSTTTQDTLYGRRDLFEQTLKDIITTSATNSSEKFSVLPIVGPGGIGKTTFTQHLYNDKRIDEHFSVRVWICISTDFDVLKISQQILSRIEGSNNANQTSLDQLQISIAQNLKSKRFLIVFDDIWECTDQSWENLLAPFMKGEAKGSMVLVTTRFPFIAKMVKSINPIPLEGLEPDEFFTFFEAFVFEGKEPEDYQHALNDVARNIAKKLKGSPLAAKTVGRLLRKDLSREHWMGVLENNEWQNQKNDDDIMPSLRISYDYLPFHLKKCFPYFALFPEDYSFRNLEITQFWIAIGVIDKDEKYMEELLDNGFLVKGNDRWGEHYVMHDLLHELSRSVSSQECLNISSSVSFRADAIPKSIRHLSITMEDRYEGTFRREMVKLRSKIDIVNLRALMIFRAYGENIDKILKETFKEIEGLRVLLVEMSSADSLPKNFSKLLHLRYLRVSSPYGLSEMSLPSALPIFYHLIFLDLQDWRSSSNLPEHISRLVNLRHFIAKNELHSNVPEVGKLEQLQELKEFHVKKETLGFEMEELGKLTHLGGELCLRNLEKVASKEEANKANLALKRSLKTLTLVWGTDQAVAGATDVVDGLQPHDNLRELAIEDHGGGVGPPCWLCHDIPFKHLESLALAGVTWGTLPPFGQLPYLKIIRLKNIAGVRIIGPDLGFIHLKEVEFDGMPDLEKWDVGPNCHSFPNLESIVCKNCPKFLALPFFSDCLVPCTKDIHYPNLSKFLVTECPQLPLPPMPYTSTLIRVLIRVEVGDSLGTMSYSGDRLVLRSYGSALAFENMGKLDSISFSGGSTIPWAELPTLTSLRQFLIEEDPGFLSMALLSNLPTSLTSLSLIDCENLTADGFNPLIAAVNLKKLAVYNTGREGPRSVAADLLSELVVASTTKLLLPAAGCFQLETLDVDCISAMLAAPVCSLFATTLHELVFSCDQRVESFTEEEEDALQLLTSLQTLFFWKCPGLPSLPEGLHSLSSLTELQVVGCPEIRSLPKGGLPASLTKLYQDSLPLGLS	GCF_000005505.3	Brachypodium distachyon	Poales	Brachypodium distachyon	15368	Poales_Brachypodium_distachyon_XP_024318436.1_NL
XP_024318437.1	CHAIN	chain	1	1238	(NBARC)(LRR)(LRR)	NLR	CC-NLR or CCR-NLR or CCG10-NLR	NL	MEAAIGVASGLIDGVVNLLSNELVQAYVASTELGLNADKIKTSLFYAQDLLQQARQRGMAEDRPGLQGLVQQLSAKADEAEDALDELHYFMFQDQLDGTKYAVPDLGDDLRGHTRHGRHALRHAVGNCIACFSCSRMPQDNLDDGSLAVDTNNPHNATKPASASRSNAGPADKLTFHRVAMSKKIKLVIEQILPLCDRVSELLKINPPHANNTPIVSRKRPIIGSTTTQDTLYGRRDLFEQTLKDIITTSATNSSEKFSVLPIVGPGGIGKTTFTQHLYNDKRIDEHFSVRVWICISTDFDVLKISQQILSRIEGSNNANQTSLDQLQISIAQNLKSKRFLIVFDDIWECTDQSWENLLAPFMKGEAKGSMVLVTTRFPFIAKMVKSINPIPLEGLEPDEFFTFFEAFVFEGKEPEDYQHALNDVARNIAKKLKGSPLAAKTVGRLLRKDLSREHWMGVLENNEWQNQKNDDDIMPSLRISYDYLPFHLKKCFPYFALFPEDYSFRNLEITQFWIAIGVIDKDEKYMEELLDNGFLVKGNDRWGEHYVMHDLLHELSRSVSSQECLNISSSVSFRADAIPKSIRHLSITMEDRYEGTFRREMVKLRSKIDIVNLRALMIFRAYGENIDKILKETFKEIEGLRVLLVEMSSADSLPKNFSKLLHLRYLRVSSPYGLSEMSLPSALPIFYHLIFLDLQDWRSSSNLPEHISRLVNLRHFIAKNELHSNVPEVGKLEQLQELKEFHVKKETLGFEMEELGKLTHLGGELCLRNLEKVASKEEANKANLALKRSLKTLTLVWGTDQAVAGATDVVDGLQPHDNLRELAIEDHGGGVGPPCWLCHDIPFKHLESLALAGVTWGTLPPFGQLPYLKIIRLKNIAGVRIIGPDLGFIHLKEVEFDGMPDLEKWDVGPNCHSFPNLESIVCKNCPKFLALPFFSDCLVPCTKDIHYPNLSKFLVTECPQLPLPPMPYTSTLIRVLIRVEVGDSLGTMSYSGDRLVLRSYGSALAFENMGKLDSISFSGGSTIPWAELPTLTSLRQFLIEEDPGFLSMALLSNLPTSLTSLSLIDCENLTADGFNPLIAAVNLKKLAVYNTGREGPRSVAADLLSELVVASTTKLLLPAAGCFQLETLDVDCISAMLAAPVCSLFATTLHELVFSCDQRVESFTEEEEDALQLLTSLQTLFFWKCPGLPSLPEGLHSLSSLTELQVVGCPEIRSLPKGGLPASLTKLYQDSLPLGLS	GCF_000005505.3	Brachypodium distachyon	Poales	Brachypodium distachyon	15368	Poales_Brachypodium_distachyon_XP_024318437.1_NL
XP_024318441.1	CHAIN	chain	1	1238	(NBARC)(LRR)(LRR)	NLR	CC-NLR or CCR-NLR or CCG10-NLR	NL	MEAAIGVASGLIDGVVNLLSNELVQAYVASTELGLNADKIKTSLFYAQDLLQQARQRGMAEDRPGLQGLVQQLSAKADEAEDALDELHYFMFQDQLDGTKYAVPDLGDDLRGHTRHGRHALRHAVGNCIACFSCSRMPQDNLDDGSLAVDTNNPHNATKPASASRSNAGPADKLTFHRVAMSKKIKLVIEQILPLCDRVSELLKINPPHANNTPIVSRKRPIIGSTTTQDTLYGRRDLFEQTLKDIITTSATNSSEKFSVLPIVGPGGIGKTTFTQHLYNDKRIDEHFSVRVWICISTDFDVLKISQQILSRIEGSNNANQTSLDQLQISIAQNLKSKRFLIVFDDIWECTDQSWENLLAPFMKGEAKGSMVLVTTRFPFIAKMVKSINPIPLEGLEPDEFFTFFEAFVFEGKEPEDYQHALNDVARNIAKKLKGSPLAAKTVGRLLRKDLSREHWMGVLENNEWQNQKNDDDIMPSLRISYDYLPFHLKKCFPYFALFPEDYSFRNLEITQFWIAIGVIDKDEKYMEELLDNGFLVKGNDRWGEHYVMHDLLHELSRSVSSQECLNISSSVSFRADAIPKSIRHLSITMEDRYEGTFRREMVKLRSKIDIVNLRALMIFRAYGENIDKILKETFKEIEGLRVLLVEMSSADSLPKNFSKLLHLRYLRVSSPYGLSEMSLPSALPIFYHLIFLDLQDWRSSSNLPEHISRLVNLRHFIAKNELHSNVPEVGKLEQLQELKEFHVKKETLGFEMEELGKLTHLGGELCLRNLEKVASKEEANKANLALKRSLKTLTLVWGTDQAVAGATDVVDGLQPHDNLRELAIEDHGGGVGPPCWLCHDIPFKHLESLALAGVTWGTLPPFGQLPYLKIIRLKNIAGVRIIGPDLGFIHLKEVEFDGMPDLEKWDVGPNCHSFPNLESIVCKNCPKFLALPFFSDCLVPCTKDIHYPNLSKFLVTECPQLPLPPMPYTSTLIRVLIRVEVGDSLGTMSYSGDRLVLRSYGSALAFENMGKLDSISFSGGSTIPWAELPTLTSLRQFLIEEDPGFLSMALLSNLPTSLTSLSLIDCENLTADGFNPLIAAVNLKKLAVYNTGREGPRSVAADLLSELVVASTTKLLLPAAGCFQLETLDVDCISAMLAAPVCSLFATTLHELVFSCDQRVESFTEEEEDALQLLTSLQTLFFWKCPGLPSLPEGLHSLSSLTELQVVGCPEIRSLPKGGLPASLTKLYQDSLPLGLS	GCF_000005505.3	Brachypodium distachyon	Poales	Brachypodium distachyon	15368	Poales_Brachypodium_distachyon_XP_024318441.1_NL
XP_024318467.1	CHAIN	chain	1	509	(CC)(NBARC)	NLR	CC-NLR	CN	MADAIFSAVVGDMVGRVISLLAGHFKGQRCTTEAKLRRISHMLIKVHSAIEEAKGRQITNHGTLDWLTELNDGVYQGHYLLDTVGCSREPQLQEEEEEEEEELAADHNKNCQPVHRPLTTNIFVEGQMFGRHVEKERIINFLLQADDGSRSNNGNLGVLPIVGDMGVGKTTLAQHVCDDPRVRNHFPVIIYSSVSAALAMVLGEAAVVLRSKHTAGDAEHLIESLHVLKENYRTKRFLIVFEDVDMCKKQMLEELLPILRQGKQGSKIIVTTNNRRVARSMGTVDPINLKVLPHPEYWFFFKAYAFPGRDVEEDPRMVAAGEAITKKLNGSFFGAKIVGGMLKAHPDRRFWCKVLRSNIGGLSLLGDGIGYIADLAENLLPSHAEMCEVTVSKNPFSAHTELARLEDICQAAPSVSSGSVSGDFFAGDIWFAKVLLCRSVLPFQCLYYTAHCAFRQGNSSKELMRDGGSRFAHILSSKRNLRVQVGEDLRGIYASQWQLDAFFGRGQVS	GCF_000005505.3	Brachypodium distachyon	Poales	Brachypodium distachyon	15368	Poales_Brachypodium_distachyon_XP_024318467.1_CN
XP_024318477.1	CHAIN	chain	1	1703	(CC)(NBARC)(LRR)(OTHER)(JAC)(JAC)(JAC)	NLR	CC-NLR	CNLO	MAEARISASQGAMRSLPGKLESLLSELRDNEKSKIRALQGDLQELINNYLMEPSEVESHAQTASFWMKDVRDLSFEIDDFADELAHAVQKLSRPRFRFREKLKRRRWIAEEISGFRVRVKEAIQRHKDYNLGDCKWRPSRRSAAGLDDDRGRLPSPGVRLLVGMGDSTDQICGWLANSGQADRMVASIVGTGGVGKTTLAREVYRKLAGQFRCRAFVQTSRRPDTKRLLTSILEQVGRRRLLDACDVRKLASQINAHLRDKTYLIVIDDLWTLSTWDIVSHALPKGNCCNRILTTTEVVVVAQTCCADNSRHIFKKEPLSEDESRELFSGTVFAHQSEYPLHLKEVSNEIIKRSGHLPLVINTLASILARQPASIGIWNYIKNSLSSDLITNGNLEGIKQILNLGYDNLPHSMKACMLYLTMYDEECVIWKDDLVKQWIAEGFVCTMEGDDEEEAARSYFDVLINMGMIQPVDINCNDEILSCRVHRMVLHFIRYKSVEENFSVAIDHSETTIRLADKVRWLALHFGSVEDATLPAPASMRLSQVRTLAFCGLVKCMPSILEFRFLQSLILKLWADPDKSSENLTGSDDPSDNLTAPVSCNLTEISELFRLRYLHVDARHMSVELPSQIQWLKSLMVLEIDAEVTAVPSDIVDLRGLLYLNLPSVAHLSTGIGRMTCLRTLGVFDLSKNSTENVTSLGELTNLQDLRLTCSTSRSDNLERNLECLGSIIRKLSNLKRVTLVPVVSSYVNAQDDARDSGMSISWHGISVVPLPLVLLQRLELSRCCCVFSSLPEWTKELTQLGILKISVRKLSNEDVVILKGLHALTALSLYIWTAPARRIVFDCEGFLVLKYFKFVCTTPCVVFLSGAMANVRKLKLGFNADRVDQYSLVAAGLEGLTNLNEISTKIGGAGVDESGRRFAESALTDALSKHRSISIIVNVQWVDWNFCGDKEAQKEKYKEAQSAGNALFLYLQNEDGFREKCETDSGGSGDIHENLRENMSHHILSPLDIVSRLLEEIRHSVSEGSKIGGGNGQAFKNTVQLVGYYYATRHLYVRDNGDFVSCKISSEGVYYLEFLYCRSLDKHLNEEYCHHDWRTRYSIITRICEGYMAWRPVCNKDDVLYLGVIIILIMAGPLGYYSCADVLSQDLIKLIHKSWMKRIEFTPMYASPQEDCRQVKRCIELVLRCMDADKNKRPTVKDIVRELKQTETASPWVQAKFAKIGQWGGIGGGPRDIEMAPHRLKSLTIGSGKVIYSLEFSYDDHHEKNHITGPWGGHGPEGHGNKFRIVLQPTEFLTVVSGTIGPYDSAPAGVIKSLTFITTAGRYGPFGEEKGTPFQIPVQSNGSIVGFFARAGWYLDAFGIYVKPMQETEETEVYANCYLSLFQEAGLAKIGPWGGNGGQVRDLKMPPQRLESVTICSGTVLNSLTFIYHGHDGKKHTAGPWGASTGNPDQTDTILLCSSEFLTGVRGTTGPFDPASSDVIVTSLTLITNTHSYGPFGQGRGTSFQIPLWGKGSIVGFFGCSESYINAIGVYVNPYLEAMQKELVSSREPRLTKIGPWGGNGDKGNVRYINAKMEPQHLESVTVSFGSVINSLSFSYIDFKGVKHNVGPWGTPSGNSYKIVLESSEVLQGVSGTVGSSDGTSSNLVTSLTFATDQARAYGPFGAGGGTPFSAAAAAGNDGPVVAFFGRAGLCLEALGVYVHRY	GCF_000005505.3	Brachypodium distachyon	Poales	Brachypodium distachyon	15368	Poales_Brachypodium_distachyon_XP_024318477.1_CNLO
XP_024318478.1	CHAIN	chain	1	1692	(CC)(NBARC)(LRR)(OTHER)(JAC)(JAC)(JAC)	NLR	CC-NLR	CNLO	MAEARISASQGAMRSLPGKLESLLSELRDNEKSKIRALQGDLQELINNYLMEPSEVESHAQTASFWMKDVRDLSFEIDDFADELAHAVQKLSRPRFRFREKLKRRRWIAEEISGFRVRVKEAIQRHKDYNLGDCKWRPSRRSAAGLDDDRGRLPSPGVRLLVGMGDSTDQICGWLANSGQADRMVASIVGTGGVGKTTLAREVYRKLAGQFRCRAFVQTSRRPDTKRLLTSILEQVGRRRLLDACDVRKLASQINAHLRDKTYLIVIDDLWTLSTWDIVSHALPKGNCCNRILTTTEVVVVAQTCCADNSRHIFKKEPLSEDESRELFSGTVFAHQSEYPLHLKEVSNEIIKRSGHLPLVINTLASILARQPASIGIWNYIKNSLSSDLITNGNLEGIKQILNLGYDNLPHSMKACMLYLTMYDEECVIWKDDLVKQWIAEGFVCTMEGDDEEEAARSYFDVLINMGMIQPVDINCNDEILSCRVHRMVLHFIRYKSVEENFSVAIDHSETTIRLADKVRWLALHFGSVEDATLPAPASMRLSQVRTLAFCGLVKCMPSILEFRFLQSLILKLWADPDKSSENLTGSDDPSDNLTAPVSCNLTEISELFRLRYLHVDARHMSVELPSQIQWLKSLMVLEIDAEVTAVPSDIVDLRGLLYLNLPSVAHLSTGIGRMTCLRTLGVFDLSKNSTENVTSLGELTNLQDLRLTCSTSRSDNLERNLECLGSIIRKLSNLKRVTLVPVVSSYVNAQDDARDSGMSISWHGISVVPLPLVLLQRLELSRCCCVFSSLPEWTKELTQLGILKISVRKLSNEDVVILKGLHALTALSLYIWTAPARRIVFDCEGFLVLKYFKFVCTTPCVVFLSGAMANVRKLKLGFNADRVDQYSLVAAGLEGLTNLNEISTKIGGAGVDESGRRFAESALTDALSKHRSISIIVNVQWVDWNFCGDKEAQKEKYKEAQSAGNALFLYLQNEDGFREKCETDSGGSGDIHENLRENMSHHILSPLDIVSRLLEEIRHSVSEGSKIGGGNGQAFKNTVQLVGYYYATRHLYVRDNGDFVSCKISSEGVYYLEFLYCRSLDKHLNEEYCHHDWRTRYSIITRICEGYMAWRPVCNKDDVLYLGVIIILIMAGPLGYYSCADVLSQDLIKLIHKSWMKRIEFTPMYASPQEDCRQVKRCIELVLRCMDADKNKRPTVKDIVRELKQTETASPWVQAKFAKIGQWGGIGGGPRDIEMAPHRLKSLTIGSGKVIYSLEFSYDDHHEKNHITGPWGGHGPEGHGNKFRIVLQPTEFLTVVSGTIGPYDSAPAGVIKSLTFITTAGRYGPFGEEKGTPFQIPVQSNGSIVGFFARAGWYLDAFGIYVKPMQETEETEEAGLAKIGPWGGNGGQVRDLKMPPQRLESVTICSGTVLNSLTFIYHGHDGKKHTAGPWGASTGNPDQTDTILLCSSEFLTGVRGTTGPFDPASSDVIVTSLTLITNTHSYGPFGQGRGTSFQIPLWGKGSIVGFFGCSESYINAIGVYVNPYLEAMQKELVSSREPRLTKIGPWGGNGDKGNVRYINAKMEPQHLESVTVSFGSVINSLSFSYIDFKGVKHNVGPWGTPSGNSYKIVLESSEVLQGVSGTVGSSDGTSSNLVTSLTFATDQARAYGPFGAGGGTPFSAAAAAGNDGPVVAFFGRAGLCLEALGVYVHRY	GCF_000005505.3	Brachypodium distachyon	Poales	Brachypodium distachyon	15368	Poales_Brachypodium_distachyon_XP_024318478.1_CNLO
XP_024318479.1	CHAIN	chain	1	1689	(CC)(NBARC)(LRR)(OTHER)(JAC)(JAC)(JAC)	NLR	CC-NLR	CNLO	MAEARISASQGAMRSLPGKLESLLSELRDNEKSKIRALQGDLQELINNYLMEPSEVESHAQTASFWMKDVRDLSFEIDDFADELAHAVQKLSRPRFRFREKLKRRRWIAEEISGFRVRVKEAIQRHKDYNLGDCKWRPSRRSAAGLDDDRGRLPSPGVRLLVGMGDSTDQICGWLANSGQADRMVASIVGTGGVGKTTLAREVYRKLAGQFRCRAFVQTSRRPDTKRLLTSILEQVGRRRLLDACDVRKLASQINAHLRDKTYLIVIDDLWTLSTWDIVSHALPKGNCCNRILTTTEVVVVAQTCCADNSRHIFKKEPLSEDESRELFSGTVFAHQSEYPLHLKEVSNEIIKRSGHLPLVINTLASILARQPASIGIWNYIKNSLSSDLITNGNLEGIKQILNLGYDNLPHSMKACMLYLTMYDEECVIWKDDLVKQWIAEGFVCTMEGDDEEEAARSYFDVLINMGMIQPVDINCNDEILSCRVHRMVLHFIRYKSVEENFSVAIDHSETTIRLADKVRWLALHFGSVEDATLPAPASMRLSQVRTLAFCGLVKCMPSILEFRFLQSLILKLWADPDKSSENLTGSDDPSDNLTAPVSCNLTEISELFRLRYLHVDARHMSVELPSQIQWLKSLMVLEIDAEVTAVPSDIVDLRGLLYLNLPSVAHLSTGIGRMTCLRTLGVFDLSKNSTENVTSLGELTNLQDLRLTCSTSRSDNLERNLECLGSIIRKLSNLKRVTLVPVVSSYVNAQDDARDSGMSISWHGISVVPLPLVLLQRLELSRCCCVFSSLPEWTKELTQLGILKISVRKLSNEDVVILKGLHALTALSLYIWTAPARRIVFDCEGFLVLKYFKFVCTTPCVVFLSGAMANVRKLKLGFNADRVDQYSLVAAGLEGLTNLNEISTKIGGAGVDESGRRFAESALTDALSKHRSISIIVNVQWVDWNFCGDKEAQKEKYKEAQSAGNALFLYLQNEDGFREKCETDSGGSGDIHENLRENMSHHILSPLDIVSRLLEEIRHSVSEGSKIGGGNGQAFKNTVQLVGYYYATRHLYVRDNGDFVSCKISSEGVYYLEFLYCRSLDKHLNEEYCHHDWRTRYSIITRICEGYMAWRPVCNKDDVLYLGVIIILIMAGPLGYYSCADVLSQDLIKLIHKSWMKRIEFTPMYASPQEDCRQVKRCIELVLRCMDADKNKRPTVKDIVRELKQTETASPWVQAKFAKIGQWGGIGGGPRDIEMAPHRLKSLTIGSGKVIYSLEFSYDDHHEKNHITGPWGGHGPEGHGNKFRIVLQPTEFLTVVSGTIGPYDSAPAGVIKSLTFITTAGRYGPFGEEKGTPFQIPVQSNGSIVGFFARAGWYLDAFGIYVKPMQETEEAGLAKIGPWGGNGGQVRDLKMPPQRLESVTICSGTVLNSLTFIYHGHDGKKHTAGPWGASTGNPDQTDTILLCSSEFLTGVRGTTGPFDPASSDVIVTSLTLITNTHSYGPFGQGRGTSFQIPLWGKGSIVGFFGCSESYINAIGVYVNPYLEAMQKELVSSREPRLTKIGPWGGNGDKGNVRYINAKMEPQHLESVTVSFGSVINSLSFSYIDFKGVKHNVGPWGTPSGNSYKIVLESSEVLQGVSGTVGSSDGTSSNLVTSLTFATDQARAYGPFGAGGGTPFSAAAAAGNDGPVVAFFGRAGLCLEALGVYVHRY	GCF_000005505.3	Brachypodium distachyon	Poales	Brachypodium distachyon	15368	Poales_Brachypodium_distachyon_XP_024318479.1_CNLO
XP_024318480.1	CHAIN	chain	1	1493	(NBARC)(LRR)(OTHER)(JAC)(JAC)(JAC)	NLR	CC-NLR or CCR-NLR or CCG10-NLR	NLO	MDHIALLPNCFRGKFLVFVLPGQIGTKKHAFRLNSRFFVSDFAGSARDALMRYLIVIDDLWTLSTWDIVSHALPKGNCCNRILTTTEVVVVAQTCCADNSRHIFKKEPLSEDESRELFSGTVFAHQSEYPLHLKEVSNEIIKRSGHLPLVINTLASILARQPASIGIWNYIKNSLSSDLITNGNLEGIKQILNLGYDNLPHSMKACMLYLTMYDEECVIWKDDLVKQWIAEGFVCTMEGDDEEEAARSYFDVLINMGMIQPVDINCNDEILSCRVHRMVLHFIRYKSVEENFSVAIDHSETTIRLADKVRWLALHFGSVEDATLPAPASMRLSQVRTLAFCGLVKCMPSILEFRFLQSLILKLWADPDKSSENLTGSDDPSDNLTAPVSCNLTEISELFRLRYLHVDARHMSVELPSQIQWLKSLMVLEIDAEVTAVPSDIVDLRGLLYLNLPSVAHLSTGIGRMTCLRTLGVFDLSKNSTENVTSLGELTNLQDLRLTCSTSRSDNLERNLECLGSIIRKLSNLKRVTLVPVVSSYVNAQDDARDSGMSISWHGISVVPLPLVLLQRLELSRCCCVFSSLPEWTKELTQLGILKISVRKLSNEDVVILKGLHALTALSLYIWTAPARRIVFDCEGFLVLKYFKFVCTTPCVVFLSGAMANVRKLKLGFNADRVDQYSLVAAGLEGLTNLNEISTKIGGAGVDESGRRFAESALTDALSKHRSISIIVNVQWVDWNFCGDKEAQKEKYKEAQSAGNALFLYLQNEDGFREKCETDSGGSGDIHENLRENMSHHILSPLDIVSRLLEEIRHSVSEGSKIGGGNGQAFKNTVQLVGYYYATRHLYVRDNGDFVSCKISSEGVYYLEFLYCRSLDKHLNEEYCHHDWRTRYSIITRICEGYMAWRPVCNKDDVLYLGVIIILIMAGPLGYYSCADVLSQDLIKLIHKSWMKRIEFTPMYASPQEDCRQVKRCIELVLRCMDADKNKRPTVKDIVRELKQTETASPWVQAKFAKIGQWGGIGGGPRDIEMAPHRLKSLTIGSGKVIYSLEFSYDDHHEKNHITGPWGGHGPEGHGNKFRIVLQPTEFLTVVSGTIGPYDSAPAGVIKSLTFITTAGRYGPFGEEKGTPFQIPVQSNGSIVGFFARAGWYLDAFGIYVKPMQETEETEVYANCYLSLFQEAGLAKIGPWGGNGGQVRDLKMPPQRLESVTICSGTVLNSLTFIYHGHDGKKHTAGPWGASTGNPDQTDTILLCSSEFLTGVRGTTGPFDPASSDVIVTSLTLITNTHSYGPFGQGRGTSFQIPLWGKGSIVGFFGCSESYINAIGVYVNPYLEAMQKELVSSREPRLTKIGPWGGNGDKGNVRYINAKMEPQHLESVTVSFGSVINSLSFSYIDFKGVKHNVGPWGTPSGNSYKIVLESSEVLQGVSGTVGSSDGTSSNLVTSLTFATDQARAYGPFGAGGGTPFSAAAAAGNDGPVVAFFGRAGLCLEALGVYVHRY	GCF_000005505.3	Brachypodium distachyon	Poales	Brachypodium distachyon	15368	Poales_Brachypodium_distachyon_XP_024318480.1_NLO
XP_024318534.1	CHAIN	chain	1	583	(CC)(NBARC)	NLR	CC-NLR	CN	MDITTGAMASLLPKLYELLKEQYKLHKGVKKEVQSLSKELSSMHAALRKVGRVPREQLDEQVKIWADDVRELSYNMEDVVDTFLVRVEGSEPAADLDGFRSLIKKMSNLFKNGKARHQIADMIKDIKDQVHDAAARRDRYRVDSVVANPDATAGTLDPRLSAMYNKLSDLVGIGEPRDEIIKRLTVKNDGVETVSIAGFGGLGKTALAKAVYDSLKAEFHCTTFVSVSQNPEITRIFKKMLHMLDEDKYANINEASWDETQLIDELRKFLQNKRYLIVIDDLWKIQSWKTIKYALVENSCGSRIITTTRDFDIADQVGGSYKLKPLSLESSKVLFYGRIFGSEEKCPEQLAEVSLKILKKCGGVPLAVITMASLLTVASKTPNPREWDQVCDSIGSGLGNNPDVKDMRTILSLSYYNLPSHLRTCLLYLAIYPEDYEVPRDCLIWKWIAEGFIPENIKDGRSLFEVGVSYYNELISRCMIQPIEYPEGCRLHDMMLELICSLSSEENFVSILDHIEDITSPQRNSRRTSLQNKRENHQTTTPFCMSVTQVRSVTVFRPAIDLLPPLLSYGVLRVLDLSGCDLE	GCF_000005505.3	Brachypodium distachyon	Poales	Brachypodium distachyon	15368	Poales_Brachypodium_distachyon_XP_024318534.1_CN
XP_024318575.1	CHAIN	chain	1	1023	(CC)(NBARC)(LRR)	NLR	CC-NLR	CNL	MASVLDPLVGSCITKLQEIIAEKAVLILGVKEELKKLQGTMKQIRCFLDDAEQRRIEESAVNNWLSDLRDAMYDADDIVDSARFEGSKLLKDHPSSSSSRNSTACCGISFLSCFPVIQKRHEIAVKIRDLNDRVEQLSKHGNSFLHPGVGPTGQGSTSKGRENSNLVQPKLVGKEIMHSSKKLVDLVLAGKEQKDYRLAIVGTGGVGKTTLAQKIYNDQKIKPVFEKQAWVCVSQECNEVNLLKEILRNIGVYQDQGETIAELQRKIAKTIEGKSFFLVLDDVWKSSVIDLIEAPIYVAASSVILVTTRDDRIAMDIHAAHTHRVNLMSEEVGWELLWKSMSIIEEKEVQNLRNMGIEIIKKCGYLPLAIKVIARVLTSKDQTENEWKKILSKISAWSESKLHDDIGGALYLSYNELPHHLKQCFLYCALYPEDSTIERDDLVRLWVAEGFIEEQEGQLLEETGEEYYYELIYRNLLQPDGSTFDHTSCKMHDLLRQLACYLSRDECFSGDPESLEAQSMTKLRRISAVTKKDMLVFPTMDKENLKLRTLLGKFYGVSQGVDHSLFKKLLLLRVLDLTGSSIQTIPDCIANLIHLRLLNLDGTEISCLPESIGSLINLQILNLQRCDALHSLPSTITRLCNLRRLGLEDTPINQVPEGIGRLTFLNDLEGFPIGAGSASGKTQDGWKLEELGHLLQLRRLDMIKLERATTCTDSLLIDKKYLTILNLCCTKHPVESYSEDDVGNIEKIFEQLIPPHNLEDLSIADLFGRRFPTWLGTTHLVSVKYLKLIDWNSCVHLPPLWQLPNLKYLRIDGAAAVTKIGPEFVGCCREGNPRSTVAVAFPKLETLIIRDMPNWEEWSFVEEGDAAAASMEGEEDGSAEIRKGEAPSPRLQVLPCLKTLELLDCPKLRALPRQLGQEATCLELLALRGASSLKVVEDLPFLSEALWIVDCKGLERVSNLNKLKELRLSRCPELTCVEGLGSLQQLWLDDGMQDISSKWVPGLQEQHLKLHGDDLDIYTWPRG	GCF_000005505.3	Brachypodium distachyon	Poales	Brachypodium distachyon	15368	Poales_Brachypodium_distachyon_XP_024318575.1_CNL
XP_024318576.1	CHAIN	chain	1	1023	(CC)(NBARC)(LRR)	NLR	CC-NLR	CNL	MASVLDPLVGSCITKLQEIIAEKAVLILGVKEELKKLQGTMKQIRCFLDDAEQRRIEESAVNNWLSDLRDAMYDADDIVDSARFEGSKLLKDHPSSSSSRNSTACCGISFLSCFPVIQKRHEIAVKIRDLNDRVEQLSKHGNSFLHPGVGPTGQGSTSKGRENSNLVQPKLVGKEIMHSSKKLVDLVLAGKEQKDYRLAIVGTGGVGKTTLAQKIYNDQKIKPVFEKQAWVCVSQECNEVNLLKEILRNIGVYQDQGETIAELQRKIAKTIEGKSFFLVLDDVWKSSVIDLIEAPIYVAASSVILVTTRDDRIAMDIHAAHTHRVNLMSEEVGWELLWKSMSIIEEKEVQNLRNMGIEIIKKCGYLPLAIKVIARVLTSKDQTENEWKKILSKISAWSESKLHDDIGGALYLSYNELPHHLKQCFLYCALYPEDSTIERDDLVRLWVAEGFIEEQEGQLLEETGEEYYYELIYRNLLQPDGSTFDHTSCKMHDLLRQLACYLSRDECFSGDPESLEAQSMTKLRRISAVTKKDMLVFPTMDKENLKLRTLLGKFYGVSQGVDHSLFKKLLLLRVLDLTGSSIQTIPDCIANLIHLRLLNLDGTEISCLPESIGSLINLQILNLQRCDALHSLPSTITRLCNLRRLGLEDTPINQVPEGIGRLTFLNDLEGFPIGAGSASGKTQDGWKLEELGHLLQLRRLDMIKLERATTCTDSLLIDKKYLTILNLCCTKHPVESYSEDDVGNIEKIFEQLIPPHNLEDLSIADLFGRRFPTWLGTTHLVSVKYLKLIDWNSCVHLPPLWQLPNLKYLRIDGAAAVTKIGPEFVGCCREGNPRSTVAVAFPKLETLIIRDMPNWEEWSFVEEGDAAAASMEGEEDGSAEIRKGEAPSPRLQVLPCLKTLELLDCPKLRALPRQLGQEATCLELLALRGASSLKVVEDLPFLSEALWIVDCKGLERVSNLNKLKELRLSRCPELTCVEGLGSLQQLWLDDGMQDISSKWVPGLQEQHLKLHGDDLDIYTWPRG	GCF_000005505.3	Brachypodium distachyon	Poales	Brachypodium distachyon	15368	Poales_Brachypodium_distachyon_XP_024318576.1_CNL
XP_024318577.1	CHAIN	chain	1	1023	(CC)(NBARC)(LRR)	NLR	CC-NLR	CNL	MASVLDPLVGSCITKLQEIIAEKAVLILGVKEELKKLQGTMKQIRCFLDDAEQRRIEESAVNNWLSDLRDAMYDADDIVDSARFEGSKLLKDHPSSSSSRNSTACCGISFLSCFPVIQKRHEIAVKIRDLNDRVEQLSKHGNSFLHPGVGPTGQGSTSKGRENSNLVQPKLVGKEIMHSSKKLVDLVLAGKEQKDYRLAIVGTGGVGKTTLAQKIYNDQKIKPVFEKQAWVCVSQECNEVNLLKEILRNIGVYQDQGETIAELQRKIAKTIEGKSFFLVLDDVWKSSVIDLIEAPIYVAASSVILVTTRDDRIAMDIHAAHTHRVNLMSEEVGWELLWKSMSIIEEKEVQNLRNMGIEIIKKCGYLPLAIKVIARVLTSKDQTENEWKKILSKISAWSESKLHDDIGGALYLSYNELPHHLKQCFLYCALYPEDSTIERDDLVRLWVAEGFIEEQEGQLLEETGEEYYYELIYRNLLQPDGSTFDHTSCKMHDLLRQLACYLSRDECFSGDPESLEAQSMTKLRRISAVTKKDMLVFPTMDKENLKLRTLLGKFYGVSQGVDHSLFKKLLLLRVLDLTGSSIQTIPDCIANLIHLRLLNLDGTEISCLPESIGSLINLQILNLQRCDALHSLPSTITRLCNLRRLGLEDTPINQVPEGIGRLTFLNDLEGFPIGAGSASGKTQDGWKLEELGHLLQLRRLDMIKLERATTCTDSLLIDKKYLTILNLCCTKHPVESYSEDDVGNIEKIFEQLIPPHNLEDLSIADLFGRRFPTWLGTTHLVSVKYLKLIDWNSCVHLPPLWQLPNLKYLRIDGAAAVTKIGPEFVGCCREGNPRSTVAVAFPKLETLIIRDMPNWEEWSFVEEGDAAAASMEGEEDGSAEIRKGEAPSPRLQVLPCLKTLELLDCPKLRALPRQLGQEATCLELLALRGASSLKVVEDLPFLSEALWIVDCKGLERVSNLNKLKELRLSRCPELTCVEGLGSLQQLWLDDGMQDISSKWVPGLQEQHLKLHGDDLDIYTWPRG	GCF_000005505.3	Brachypodium distachyon	Poales	Brachypodium distachyon	15368	Poales_Brachypodium_distachyon_XP_024318577.1_CNL
XP_024318578.1	CHAIN	chain	1	1023	(CC)(NBARC)(LRR)	NLR	CC-NLR	CNL	MASVLDPLVGSCITKLQEIIAEKAVLILGVKEELKKLQGTMKQIRCFLDDAEQRRIEESAVNNWLSDLRDAMYDADDIVDSARFEGSKLLKDHPSSSSSRNSTACCGISFLSCFPVIQKRHEIAVKIRDLNDRVEQLSKHGNSFLHPGVGPTGQGSTSKGRENSNLVQPKLVGKEIMHSSKKLVDLVLAGKEQKDYRLAIVGTGGVGKTTLAQKIYNDQKIKPVFEKQAWVCVSQECNEVNLLKEILRNIGVYQDQGETIAELQRKIAKTIEGKSFFLVLDDVWKSSVIDLIEAPIYVAASSVILVTTRDDRIAMDIHAAHTHRVNLMSEEVGWELLWKSMSIIEEKEVQNLRNMGIEIIKKCGYLPLAIKVIARVLTSKDQTENEWKKILSKISAWSESKLHDDIGGALYLSYNELPHHLKQCFLYCALYPEDSTIERDDLVRLWVAEGFIEEQEGQLLEETGEEYYYELIYRNLLQPDGSTFDHTSCKMHDLLRQLACYLSRDECFSGDPESLEAQSMTKLRRISAVTKKDMLVFPTMDKENLKLRTLLGKFYGVSQGVDHSLFKKLLLLRVLDLTGSSIQTIPDCIANLIHLRLLNLDGTEISCLPESIGSLINLQILNLQRCDALHSLPSTITRLCNLRRLGLEDTPINQVPEGIGRLTFLNDLEGFPIGAGSASGKTQDGWKLEELGHLLQLRRLDMIKLERATTCTDSLLIDKKYLTILNLCCTKHPVESYSEDDVGNIEKIFEQLIPPHNLEDLSIADLFGRRFPTWLGTTHLVSVKYLKLIDWNSCVHLPPLWQLPNLKYLRIDGAAAVTKIGPEFVGCCREGNPRSTVAVAFPKLETLIIRDMPNWEEWSFVEEGDAAAASMEGEEDGSAEIRKGEAPSPRLQVLPCLKTLELLDCPKLRALPRQLGQEATCLELLALRGASSLKVVEDLPFLSEALWIVDCKGLERVSNLNKLKELRLSRCPELTCVEGLGSLQQLWLDDGMQDISSKWVPGLQEQHLKLHGDDLDIYTWPRG	GCF_000005505.3	Brachypodium distachyon	Poales	Brachypodium distachyon	15368	Poales_Brachypodium_distachyon_XP_024318578.1_CNL
XP_024318579.1	CHAIN	chain	1	1023	(CC)(NBARC)(LRR)	NLR	CC-NLR	CNL	MASVLDPLVGSCITKLQEIIAEKAVLILGVKEELKKLQGTMKQIRCFLDDAEQRRIEESAVNNWLSDLRDAMYDADDIVDSARFEGSKLLKDHPSSSSSRNSTACCGISFLSCFPVIQKRHEIAVKIRDLNDRVEQLSKHGNSFLHPGVGPTGQGSTSKGRENSNLVQPKLVGKEIMHSSKKLVDLVLAGKEQKDYRLAIVGTGGVGKTTLAQKIYNDQKIKPVFEKQAWVCVSQECNEVNLLKEILRNIGVYQDQGETIAELQRKIAKTIEGKSFFLVLDDVWKSSVIDLIEAPIYVAASSVILVTTRDDRIAMDIHAAHTHRVNLMSEEVGWELLWKSMSIIEEKEVQNLRNMGIEIIKKCGYLPLAIKVIARVLTSKDQTENEWKKILSKISAWSESKLHDDIGGALYLSYNELPHHLKQCFLYCALYPEDSTIERDDLVRLWVAEGFIEEQEGQLLEETGEEYYYELIYRNLLQPDGSTFDHTSCKMHDLLRQLACYLSRDECFSGDPESLEAQSMTKLRRISAVTKKDMLVFPTMDKENLKLRTLLGKFYGVSQGVDHSLFKKLLLLRVLDLTGSSIQTIPDCIANLIHLRLLNLDGTEISCLPESIGSLINLQILNLQRCDALHSLPSTITRLCNLRRLGLEDTPINQVPEGIGRLTFLNDLEGFPIGAGSASGKTQDGWKLEELGHLLQLRRLDMIKLERATTCTDSLLIDKKYLTILNLCCTKHPVESYSEDDVGNIEKIFEQLIPPHNLEDLSIADLFGRRFPTWLGTTHLVSVKYLKLIDWNSCVHLPPLWQLPNLKYLRIDGAAAVTKIGPEFVGCCREGNPRSTVAVAFPKLETLIIRDMPNWEEWSFVEEGDAAAASMEGEEDGSAEIRKGEAPSPRLQVLPCLKTLELLDCPKLRALPRQLGQEATCLELLALRGASSLKVVEDLPFLSEALWIVDCKGLERVSNLNKLKELRLSRCPELTCVEGLGSLQQLWLDDGMQDISSKWVPGLQEQHLKLHGDDLDIYTWPRG	GCF_000005505.3	Brachypodium distachyon	Poales	Brachypodium distachyon	15368	Poales_Brachypodium_distachyon_XP_024318579.1_CNL
XP_024318580.1	CHAIN	chain	1	1023	(CC)(NBARC)(LRR)	NLR	CC-NLR	CNL	MASVLDPLVGSCITKLQEIIAEKAVLILGVKEELKKLQGTMKQIRCFLDDAEQRRIEESAVNNWLSDLRDAMYDADDIVDSARFEGSKLLKDHPSSSSSRNSTACCGISFLSCFPVIQKRHEIAVKIRDLNDRVEQLSKHGNSFLHPGVGPTGQGSTSKGRENSNLVQPKLVGKEIMHSSKKLVDLVLAGKEQKDYRLAIVGTGGVGKTTLAQKIYNDQKIKPVFEKQAWVCVSQECNEVNLLKEILRNIGVYQDQGETIAELQRKIAKTIEGKSFFLVLDDVWKSSVIDLIEAPIYVAASSVILVTTRDDRIAMDIHAAHTHRVNLMSEEVGWELLWKSMSIIEEKEVQNLRNMGIEIIKKCGYLPLAIKVIARVLTSKDQTENEWKKILSKISAWSESKLHDDIGGALYLSYNELPHHLKQCFLYCALYPEDSTIERDDLVRLWVAEGFIEEQEGQLLEETGEEYYYELIYRNLLQPDGSTFDHTSCKMHDLLRQLACYLSRDECFSGDPESLEAQSMTKLRRISAVTKKDMLVFPTMDKENLKLRTLLGKFYGVSQGVDHSLFKKLLLLRVLDLTGSSIQTIPDCIANLIHLRLLNLDGTEISCLPESIGSLINLQILNLQRCDALHSLPSTITRLCNLRRLGLEDTPINQVPEGIGRLTFLNDLEGFPIGAGSASGKTQDGWKLEELGHLLQLRRLDMIKLERATTCTDSLLIDKKYLTILNLCCTKHPVESYSEDDVGNIEKIFEQLIPPHNLEDLSIADLFGRRFPTWLGTTHLVSVKYLKLIDWNSCVHLPPLWQLPNLKYLRIDGAAAVTKIGPEFVGCCREGNPRSTVAVAFPKLETLIIRDMPNWEEWSFVEEGDAAAASMEGEEDGSAEIRKGEAPSPRLQVLPCLKTLELLDCPKLRALPRQLGQEATCLELLALRGASSLKVVEDLPFLSEALWIVDCKGLERVSNLNKLKELRLSRCPELTCVEGLGSLQQLWLDDGMQDISSKWVPGLQEQHLKLHGDDLDIYTWPRG	GCF_000005505.3	Brachypodium distachyon	Poales	Brachypodium distachyon	15368	Poales_Brachypodium_distachyon_XP_024318580.1_CNL
XP_024318581.1	CHAIN	chain	1	1023	(CC)(NBARC)(LRR)	NLR	CC-NLR	CNL	MASVLDPLVGSCITKLQEIIAEKAVLILGVKEELKKLQGTMKQIRCFLDDAEQRRIEESAVNNWLSDLRDAMYDADDIVDSARFEGSKLLKDHPSSSSSRNSTACCGISFLSCFPVIQKRHEIAVKIRDLNDRVEQLSKHGNSFLHPGVGPTGQGSTSKGRENSNLVQPKLVGKEIMHSSKKLVDLVLAGKEQKDYRLAIVGTGGVGKTTLAQKIYNDQKIKPVFEKQAWVCVSQECNEVNLLKEILRNIGVYQDQGETIAELQRKIAKTIEGKSFFLVLDDVWKSSVIDLIEAPIYVAASSVILVTTRDDRIAMDIHAAHTHRVNLMSEEVGWELLWKSMSIIEEKEVQNLRNMGIEIIKKCGYLPLAIKVIARVLTSKDQTENEWKKILSKISAWSESKLHDDIGGALYLSYNELPHHLKQCFLYCALYPEDSTIERDDLVRLWVAEGFIEEQEGQLLEETGEEYYYELIYRNLLQPDGSTFDHTSCKMHDLLRQLACYLSRDECFSGDPESLEAQSMTKLRRISAVTKKDMLVFPTMDKENLKLRTLLGKFYGVSQGVDHSLFKKLLLLRVLDLTGSSIQTIPDCIANLIHLRLLNLDGTEISCLPESIGSLINLQILNLQRCDALHSLPSTITRLCNLRRLGLEDTPINQVPEGIGRLTFLNDLEGFPIGAGSASGKTQDGWKLEELGHLLQLRRLDMIKLERATTCTDSLLIDKKYLTILNLCCTKHPVESYSEDDVGNIEKIFEQLIPPHNLEDLSIADLFGRRFPTWLGTTHLVSVKYLKLIDWNSCVHLPPLWQLPNLKYLRIDGAAAVTKIGPEFVGCCREGNPRSTVAVAFPKLETLIIRDMPNWEEWSFVEEGDAAAASMEGEEDGSAEIRKGEAPSPRLQVLPCLKTLELLDCPKLRALPRQLGQEATCLELLALRGASSLKVVEDLPFLSEALWIVDCKGLERVSNLNKLKELRLSRCPELTCVEGLGSLQQLWLDDGMQDISSKWVPGLQEQHLKLHGDDLDIYTWPRG	GCF_000005505.3	Brachypodium distachyon	Poales	Brachypodium distachyon	15368	Poales_Brachypodium_distachyon_XP_024318581.1_CNL
XP_024318582.1	CHAIN	chain	1	1022	(CC)(NBARC)(LRR)	NLR	CC-NLR	CNL	MASVLDPLVGSCITKLQEIIADKAVLILGVKDELKKLQGTMKQIRCFLDDAEQRRIKESAVNNWLSDLRDAMYDADDIVDSARFEGSKLLKDRPSSPARNSTACCGISFLSCFPVIQKRHEIAVKIRDLNDRVEKLSKHGNSFLHLGAGPTGQGSTSKVRETSKLVQPNLVGKEIMHSSKKLVDLVLAGKERKDYKLAIVGTGGVGKTTLAQKIYNDKKIKPDFQKQAWVCVSQECNEANLLKEILRNIGVYQDQGETIAELQNRIAETIEGKSFFLVLDDVWKSSVIDLLEAPIYVVASSVILVTTRDDRIAMDIHAAHTHRVNLMSEEVGWELLWKSMSIIEEKEVQNLRNTGIEIIKKCGYLPLAIKVIARVLTSKDQTENEWKKILSKISAWSESKLHDDIGGALYLSYNELPHHLKQCFLYCALYPEDSTIERDDLVRLWVAEGFIEEQEGQLLEETGEEYYYELIYRNLLQPDGSTFDHTSCKMHDLLRQLACYLSRDECFSGDPESLEAQSMTKLRRISAVTKKDMLVFPTMDKENLKLRTLLGKFYGVSQGVDHSLFKKLLLLRVLDLTGSSIQTIPDCIANLIHLRLLNLDGTEISCLPESIGSLINLQILNLQRCDALHSLPSTITRLCNLRRLGLEDTPINQVPEGIGRLTFLNDLEGFPIGAGSASGKTQDGWKLEELGHLLQLRRLDMIKLERATTCTDSLLIDKKYLTILNLCCTKHPVESYSEDDVGNIEKIFEQLIPPHNLEDLSIADLFGRRFPTWLGTTHLVSVKYLKLIDWNSCVHLPPLWQLPNLKYLRIDGAAAVTKIGPEFVGCCREGNPRSTVAVAFPKLETLIIRDMPNWEEWSFVEEGDAAAASMEGEEDGSAEIRKGEAPSPRLQVLPCLKTLELLDCPKLRALPRQLGQEATCLELLALRGASSLKVVEDLPFLSEALWIVDCKGLERVSNLNKLKELRLSRCPELTCVEGLGSLQQLWLDDGMQDISSKWVPGLQEQHLKLHGDDLDIYTWPRG	GCF_000005505.3	Brachypodium distachyon	Poales	Brachypodium distachyon	15368	Poales_Brachypodium_distachyon_XP_024318582.1_CNL
XP_024318583.1	CHAIN	chain	1	1019	(CC)(NBARC)(LRR)	NLR	CC-NLR	CNL	MATILFPFIGSCIKKIQELATDEAVLILGVKQELTELQRRMKQIQCFVSDAEQRSIQESAVSNWLGELRDAMYDADNIIDLARFKGSKLLVDNPSSSRKSTLCSGFSPLSCFHNIQIRHEIAVQIRSLNKRIEKISKDNIFLTLHNTAPNGEISVPNWRKRSHLVEPNLVGKEIRYSSKKLVELVLAHNKNKDYKLAIVGTGGVGKTTLAQKIYNDQKIKGNFKKHAWICVSQNYNEANILKEILRNFGVHEEQGETIPELQSKIAETIEGNSFFLVLDDMWQSNVWTNLLRTSLHKATAGVILATTRDDTFAMKIGAQHTHRVDLMSIEVGWELLWKSMGIDQEEEVQNLRNTGIEIIHKCGYLPLAIKVLASVLASKDQTENEWKKILSKSFTLSQSKLPDEIERSLYVSYNELPHHLKQCFLYCALFPEDATIVRDDIVRLWVAEGFVEEQQGQLSEETAEEYYYELIHRNLLQPDGSTFDHTNCKMHDLLRQLACYLSREECFVGDTELIGGQSMSKLRRLSIVTNKDMLVLPIVDRGNHKMRTLRIPYAVSQGVGNSNFKKLLHLRVLDLAGSSIQTIPDCIAKLNLLRLLDLNGTNISCLPESIGYLMNLQILNLQMCKGLHNLPLAITKLINLRRLGMDYTDINQVPKGIGKLVSLNDLEGFPIGGETVSRETQDGWNLEELRHLSNLRRLDLIKLERATTCSTDSLLIDKKYLKVLNLQCTKHLIESYSEEDVGHIEKIFEQLIPPHNLEDLLIVDFFGRKFPTWLGSTHLVSVKYLKLIDCNSCVHLPPLWQLPNLKYLRIEGAAAVTKIGPEFVGCRGDNPKSTVAVAFPRLESLVIRDMPNWEEWSFVEEGNAAAASMEGEEDGSAEIRKGEAPSPRVQVLPRLKRLELGGCPKLRALPRQLGQEATCLELLGLRGASSLKVVEDLPFLSEVLLISRCDDLERVSNLPRVGRLRVEHCPKLRCVEGLGSLRQLWLDEDMQEMSELWVSGLQRQCQKLHDEDLDVYDRA	GCF_000005505.3	Brachypodium distachyon	Poales	Brachypodium distachyon	15368	Poales_Brachypodium_distachyon_XP_024318583.1_CNL
XP_024318584.1	CHAIN	chain	1	1019	(CC)(NBARC)(LRR)	NLR	CC-NLR	CNL	MATILFPFIGSCIKKIQELATDEAVLILGVKQELTELQRRMKQIQCFVSDAEQRSIQESAVSNWLGELRDAMYDADNIIDLARFKGSKLLVDNPSSSRKSTLCSGFSPLSCFHNIQIRHEIAVQIRSLNKRIEKISKDNIFLTLHNTAPNGEISVPNWRKRSHLVEPNLVGKEIRYSSKKLVELVLAHNKNKDYKLAIVGTGGVGKTTLAQKIYNDQKIKGNFKKHAWICVSQNYNEANILKEILRNFGVHEEQGETIPELQSKIAETIEGNSFFLVLDDMWQSNVWTNLLRTSLHKATAGVILATTRDDTFAMKIGAQHTHRVDLMSIEVGWELLWKSMGIDQEEEVQNLRNTGIEIIHKCGYLPLAIKVLASVLASKDQTENEWKKILSKSFTLSQSKLPDEIERSLYVSYNELPHHLKQCFLYCALFPEDATIVRDDIVRLWVAEGFVEEQQGQLSEETAEEYYYELIHRNLLQPDGSTFDHTNCKMHDLLRQLACYLSREECFVGDTELIGGQSMSKLRRLSIVTNKDMLVLPIVDRGNHKMRTLRIPYAVSQGVGNSNFKKLLHLRVLDLAGSSIQTIPDCIAKLNLLRLLDLNGTNISCLPESIGYLMNLQILNLQMCKGLHNLPLAITKLINLRRLGMDYTDINQVPKGIGKLVSLNDLEGFPIGGETVSRETQDGWNLEELRHLSNLRRLDLIKLERATTCSTDSLLIDKKYLKVLNLQCTKHLIESYSEEDVGHIEKIFEQLIPPHNLEDLLIVDFFGRKFPTWLGSTHLVSVKYLKLIDCNSCVHLPPLWQLPNLKYLRIEGAAAVTKIGPEFVGCRGDNPKSTVAVAFPRLESLVIRDMPNWEEWSFVEEGNAAAASMEGEEDGSAEIRKGEAPSPRVQVLPRLKRLELGGCPKLRALPRQLGQEATCLELLGLRGASSLKVVEDLPFLSEVLLISRCDDLERVSNLPRVGRLRVEHCPKLRCVEGLGSLRQLWLDEDMQEMSELWVSGLQRQCQKLHDEDLDVYDRA	GCF_000005505.3	Brachypodium distachyon	Poales	Brachypodium distachyon	15368	Poales_Brachypodium_distachyon_XP_024318584.1_CNL
XP_024318585.1	CHAIN	chain	1	1019	(CC)(NBARC)(LRR)	NLR	CC-NLR	CNL	MATILFPFIGSCIKKIQELATDEAVLILGVKQELTELQRRMKQIQCFVSDAEQRSIQESAVSNWLGELRDAMYDADNIIDLARFKGSKLLVDNPSSSRKSTLCSGFSPLSCFHNIQIRHEIAVQIRSLNKRIEKISKDNIFLTLHNTAPNGEISVPNWRKRSHLVEPNLVGKEIRYSSKKLVELVLAHNKNKDYKLAIVGTGGVGKTTLAQKIYNDQKIKGNFKKHAWICVSQNYNEANILKEILRNFGVHEEQGETIPELQSKIAETIEGNSFFLVLDDMWQSNVWTNLLRTSLHKATAGVILATTRDDTFAMKIGAQHTHRVDLMSIEVGWELLWKSMGIDQEEEVQNLRNTGIEIIHKCGYLPLAIKVLASVLASKDQTENEWKKILSKSFTLSQSKLPDEIERSLYVSYNELPHHLKQCFLYCALFPEDATIVRDDIVRLWVAEGFVEEQQGQLSEETAEEYYYELIHRNLLQPDGSTFDHTNCKMHDLLRQLACYLSREECFVGDTELIGGQSMSKLRRLSIVTNKDMLVLPIVDRGNHKMRTLRIPYAVSQGVGNSNFKKLLHLRVLDLAGSSIQTIPDCIAKLNLLRLLDLNGTNISCLPESIGYLMNLQILNLQMCKGLHNLPLAITKLINLRRLGMDYTDINQVPKGIGKLVSLNDLEGFPIGGETVSRETQDGWNLEELRHLSNLRRLDLIKLERATTCSTDSLLIDKKYLKVLNLQCTKHLIESYSEEDVGHIEKIFEQLIPPHNLEDLLIVDFFGRKFPTWLGSTHLVSVKYLKLIDCNSCVHLPPLWQLPNLKYLRIEGAAAVTKIGPEFVGCRGDNPKSTVAVAFPRLESLVIRDMPNWEEWSFVEEGNAAAASMEGEEDGSAEIRKGEAPSPRVQVLPRLKRLELGGCPKLRALPRQLGQEATCLELLGLRGASSLKVVEDLPFLSEVLLISRCDDLERVSNLPRVGRLRVEHCPKLRCVEGLGSLRQLWLDEDMQEMSELWVSGLQRQCQKLHDEDLDVYDRA	GCF_000005505.3	Brachypodium distachyon	Poales	Brachypodium distachyon	15368	Poales_Brachypodium_distachyon_XP_024318585.1_CNL
XP_024318586.1	CHAIN	chain	1	1019	(CC)(NBARC)(LRR)	NLR	CC-NLR	CNL	MATILFPFIGSCIKKIQELATDEAVLILGVKQELTELQRRMKQIQCFVSDAEQRSIQESAVSNWLGELRDAMYDADNIIDLARFKGSKLLVDNPSSSRKSTLCSGFSPLSCFHNIQIRHEIAVQIRSLNKRIEKISKDNIFLTLHNTAPNGEISVPNWRKRSHLVEPNLVGKEIRYSSKKLVELVLAHNKNKDYKLAIVGTGGVGKTTLAQKIYNDQKIKGNFKKHAWICVSQNYNEANILKEILRNFGVHEEQGETIPELQSKIAETIEGNSFFLVLDDMWQSNVWTNLLRTSLHKATAGVILATTRDDTFAMKIGAQHTHRVDLMSIEVGWELLWKSMGIDQEEEVQNLRNTGIEIIHKCGYLPLAIKVLASVLASKDQTENEWKKILSKSFTLSQSKLPDEIERSLYVSYNELPHHLKQCFLYCALFPEDATIVRDDIVRLWVAEGFVEEQQGQLSEETAEEYYYELIHRNLLQPDGSTFDHTNCKMHDLLRQLACYLSREECFVGDTELIGGQSMSKLRRLSIVTNKDMLVLPIVDRGNHKMRTLRIPYAVSQGVGNSNFKKLLHLRVLDLAGSSIQTIPDCIAKLNLLRLLDLNGTNISCLPESIGYLMNLQILNLQMCKGLHNLPLAITKLINLRRLGMDYTDINQVPKGIGKLVSLNDLEGFPIGGETVSRETQDGWNLEELRHLSNLRRLDLIKLERATTCSTDSLLIDKKYLKVLNLQCTKHLIESYSEEDVGHIEKIFEQLIPPHNLEDLLIVDFFGRKFPTWLGSTHLVSVKYLKLIDCNSCVHLPPLWQLPNLKYLRIEGAAAVTKIGPEFVGCRGDNPKSTVAVAFPRLESLVIRDMPNWEEWSFVEEGNAAAASMEGEEDGSAEIRKGEAPSPRVQVLPRLKRLELGGCPKLRALPRQLGQEATCLELLGLRGASSLKVVEDLPFLSEVLLISRCDDLERVSNLPRVGRLRVEHCPKLRCVEGLGSLRQLWLDEDMQEMSELWVSGLQRQCQKLHDEDLDVYDRA	GCF_000005505.3	Brachypodium distachyon	Poales	Brachypodium distachyon	15368	Poales_Brachypodium_distachyon_XP_024318586.1_CNL
XP_024318587.1	CHAIN	chain	1	1019	(CC)(NBARC)(LRR)	NLR	CC-NLR	CNL	MATILFPFIGSCIKKIQELATDEAVLILGVKQELTELQRRMKQIQCFVSDAEQRSIQESAVSNWLGELRDAMYDADNIIDLARFKGSKLLVDNPSSSRKSTLCSGFSPLSCFHNIQIRHEIAVQIRSLNKRIEKISKDNIFLTLHNTAPNGEISVPNWRKRSHLVEPNLVGKEIRYSSKKLVELVLAHNKNKDYKLAIVGTGGVGKTTLAQKIYNDQKIKGNFKKHAWICVSQNYNEANILKEILRNFGVHEEQGETIPELQSKIAETIEGNSFFLVLDDMWQSNVWTNLLRTSLHKATAGVILATTRDDTFAMKIGAQHTHRVDLMSIEVGWELLWKSMGIDQEEEVQNLRNTGIEIIHKCGYLPLAIKVLASVLASKDQTENEWKKILSKSFTLSQSKLPDEIERSLYVSYNELPHHLKQCFLYCALFPEDATIVRDDIVRLWVAEGFVEEQQGQLSEETAEEYYYELIHRNLLQPDGSTFDHTNCKMHDLLRQLACYLSREECFVGDTELIGGQSMSKLRRLSIVTNKDMLVLPIVDRGNHKMRTLRIPYAVSQGVGNSNFKKLLHLRVLDLAGSSIQTIPDCIAKLNLLRLLDLNGTNISCLPESIGYLMNLQILNLQMCKGLHNLPLAITKLINLRRLGMDYTDINQVPKGIGKLVSLNDLEGFPIGGETVSRETQDGWNLEELRHLSNLRRLDLIKLERATTCSTDSLLIDKKYLKVLNLQCTKHLIESYSEEDVGHIEKIFEQLIPPHNLEDLLIVDFFGRKFPTWLGSTHLVSVKYLKLIDCNSCVHLPPLWQLPNLKYLRIEGAAAVTKIGPEFVGCRGDNPKSTVAVAFPRLESLVIRDMPNWEEWSFVEEGNAAAASMEGEEDGSAEIRKGEAPSPRVQVLPRLKRLELGGCPKLRALPRQLGQEATCLELLGLRGASSLKVVEDLPFLSEVLLISRCDDLERVSNLPRVGRLRVEHCPKLRCVEGLGSLRQLWLDEDMQEMSELWVSGLQRQCQKLHDEDLDVYDRA	GCF_000005505.3	Brachypodium distachyon	Poales	Brachypodium distachyon	15368	Poales_Brachypodium_distachyon_XP_024318587.1_CNL
XP_024318588.1	CHAIN	chain	1	1019	(CC)(NBARC)(LRR)	NLR	CC-NLR	CNL	MATILFPFIGSCIKKIQELATDEAVLILGVKQELTELQRRMKQIQCFVSDAEQRSIQESAVSNWLGELRDAMYDADNIIDLARFKGSKLLVDNPSSSRKSTLCSGFSPLSCFHNIQIRHEIAVQIRSLNKRIEKISKDNIFLTLHNTAPNGEISVPNWRKRSHLVEPNLVGKEIRYSSKKLVELVLAHNKNKDYKLAIVGTGGVGKTTLAQKIYNDQKIKGNFKKHAWICVSQNYNEANILKEILRNFGVHEEQGETIPELQSKIAETIEGNSFFLVLDDMWQSNVWTNLLRTSLHKATAGVILATTRDDTFAMKIGAQHTHRVDLMSIEVGWELLWKSMGIDQEEEVQNLRNTGIEIIHKCGYLPLAIKVLASVLASKDQTENEWKKILSKSFTLSQSKLPDEIERSLYVSYNELPHHLKQCFLYCALFPEDATIVRDDIVRLWVAEGFVEEQQGQLSEETAEEYYYELIHRNLLQPDGSTFDHTNCKMHDLLRQLACYLSREECFVGDTELIGGQSMSKLRRLSIVTNKDMLVLPIVDRGNHKMRTLRIPYAVSQGVGNSNFKKLLHLRVLDLAGSSIQTIPDCIAKLNLLRLLDLNGTNISCLPESIGYLMNLQILNLQMCKGLHNLPLAITKLINLRRLGMDYTDINQVPKGIGKLVSLNDLEGFPIGGETVSRETQDGWNLEELRHLSNLRRLDLIKLERATTCSTDSLLIDKKYLKVLNLQCTKHLIESYSEEDVGHIEKIFEQLIPPHNLEDLLIVDFFGRKFPTWLGSTHLVSVKYLKLIDCNSCVHLPPLWQLPNLKYLRIEGAAAVTKIGPEFVGCRGDNPKSTVAVAFPRLESLVIRDMPNWEEWSFVEEGNAAAASMEGEEDGSAEIRKGEAPSPRVQVLPRLKRLELGGCPKLRALPRQLGQEATCLELLGLRGASSLKVVEDLPFLSEVLLISRCDDLERVSNLPRVGRLRVEHCPKLRCVEGLGSLRQLWLDEDMQEMSELWVSGLQRQCQKLHDEDLDVYDRA	GCF_000005505.3	Brachypodium distachyon	Poales	Brachypodium distachyon	15368	Poales_Brachypodium_distachyon_XP_024318588.1_CNL
XP_024318589.1	CHAIN	chain	1	1019	(CC)(NBARC)(LRR)	NLR	CC-NLR	CNL	MATILFPFIGSCIKKIQELATDEAVLILGVKQELTELQRRMKQIQCFVSDAEQRSIQESAVSNWLGELRDAMYDADNIIDLARFKGSKLLVDNPSSSRKSTLCSGFSPLSCFHNIQIRHEIAVQIRSLNKRIEKISKDNIFLTLHNTAPNGEISVPNWRKRSHLVEPNLVGKEIRYSSKKLVELVLAHNKNKDYKLAIVGTGGVGKTTLAQKIYNDQKIKGNFKKHAWICVSQNYNEANILKEILRNFGVHEEQGETIPELQSKIAETIEGNSFFLVLDDMWQSNVWTNLLRTSLHKATAGVILATTRDDTFAMKIGAQHTHRVDLMSIEVGWELLWKSMGIDQEEEVQNLRNTGIEIIHKCGYLPLAIKVLASVLASKDQTENEWKKILSKSFTLSQSKLPDEIERSLYVSYNELPHHLKQCFLYCALFPEDATIVRDDIVRLWVAEGFVEEQQGQLSEETAEEYYYELIHRNLLQPDGSTFDHTNCKMHDLLRQLACYLSREECFVGDTELIGGQSMSKLRRLSIVTNKDMLVLPIVDRGNHKMRTLRIPYAVSQGVGNSNFKKLLHLRVLDLAGSSIQTIPDCIAKLNLLRLLDLNGTNISCLPESIGYLMNLQILNLQMCKGLHNLPLAITKLINLRRLGMDYTDINQVPKGIGKLVSLNDLEGFPIGGETVSRETQDGWNLEELRHLSNLRRLDLIKLERATTCSTDSLLIDKKYLKVLNLQCTKHLIESYSEEDVGHIEKIFEQLIPPHNLEDLLIVDFFGRKFPTWLGSTHLVSVKYLKLIDCNSCVHLPPLWQLPNLKYLRIEGAAAVTKIGPEFVGCRGDNPKSTVAVAFPRLESLVIRDMPNWEEWSFVEEGNAAAASMEGEEDGSAEIRKGEAPSPRVQVLPRLKRLELGGCPKLRALPRQLGQEATCLELLGLRGASSLKVVEDLPFLSEVLLISRCDDLERVSNLPRVGRLRVEHCPKLRCVEGLGSLRQLWLDEDMQEMSELWVSGLQRQCQKLHDEDLDVYDRA	GCF_000005505.3	Brachypodium distachyon	Poales	Brachypodium distachyon	15368	Poales_Brachypodium_distachyon_XP_024318589.1_CNL
XP_024318590.1	CHAIN	chain	1	345	(CC)(NBARC)	NLR	CC-NLR	CN	MASVLDPLVGSCITKLQEIIAEKAVLILGVKEELKKLQGTMKQIRCFLDDAEQRRIKESAVNNWLSELRDAMYDADDIVDSARFEGSKLLKDRKSSSSKNSTAGCGISLLSCFPVIQRRHEIAVKIRDLNDRVEQLSKHGNSFLHLGAGPTGQGSTSKGRESSKLVEPNLVGKEIMHSSKKLVDLVLACKEHKDYKLAIVGTGGVGKTTLAQKIYNDQKIKPEFQKQAWVCVSQECNEVNLLKEILRNIGVHQDQGETIAELQNKIAETINGKSFFLVLDDVWESSVIDLLEAPIDFAASSIILVTTRDDRITMDIHAAHTHRVNLMSEEVGWELLWKSMSIIEA	GCF_000005505.3	Brachypodium distachyon	Poales	Brachypodium distachyon	15368	Poales_Brachypodium_distachyon_XP_024318590.1_CN
XP_024318591.1	CHAIN	chain	1	345	(CC)(NBARC)	NLR	CC-NLR	CN	MASVLDPLVGSCITKLQEIIAEKAVLILGVKEELKKLQGTMKQIRCFLDDAEQRRIKESAVNNWLSELRDAMYDADDIVDSARFEGSKLLKDRKSSSSKNSTAGCGISLLSCFPVIQRRHEIAVKIRDLNDRVEQLSKHGNSFLHLGAGPTGQGSTSKGRESSKLVEPNLVGKEIMHSSKKLVDLVLACKEHKDYKLAIVGTGGVGKTTLAQKIYNDQKIKPEFQKQAWVCVSQECNEVNLLKEILRNIGVHQDQGETIAELQNKIAETINGKSFFLVLDDVWESSVIDLLEAPIDFAASSIILVTTRDDRITMDIHAAHTHRVNLMSEEVGWELLWKSMSIIEA	GCF_000005505.3	Brachypodium distachyon	Poales	Brachypodium distachyon	15368	Poales_Brachypodium_distachyon_XP_024318591.1_CN
XP_024318592.1	CHAIN	chain	1	345	(CC)(NBARC)	NLR	CC-NLR	CN	MASVLDPLVGSCITKLQEIIAEKAVLILGVKEELKKLQGTMKQIRCFLDDAEQRRIKESAVNNWLSELRDAMYDADDIVDSARFEGSKLLKDRKSSSSKNSTAGCGISLLSCFPVIQRRHEIAVKIRDLNDRVEQLSKHGNSFLHLGAGPTGQGSTSKGRESSKLVEPNLVGKEIMHSSKKLVDLVLACKEHKDYKLAIVGTGGVGKTTLAQKIYNDQKIKPEFQKQAWVCVSQECNEVNLLKEILRNIGVHQDQGETIAELQNKIAETINGKSFFLVLDDVWESSVIDLLEAPIDFAASSIILVTTRDDRITMDIHAAHTHRVNLMSEEVGWELLWKSMSIIEA	GCF_000005505.3	Brachypodium distachyon	Poales	Brachypodium distachyon	15368	Poales_Brachypodium_distachyon_XP_024318592.1_CN
XP_024318593.1	CHAIN	chain	1	1020	(CC)(NBARC)(LRR)	NLR	CC-NLR	CNL	MMAAILDSLVGSCAKKLQEIITEEAVLILGVKEDLRELQRTMTQIQYFLSDAEQRRTEESAVNNWLGELRDAMYYADDIIDLARSEGCKLLAESPSSSRKSTSCIGRSFFTCIPNVQKRHKIAVQIRDFNAELQKISELGERYLKLQNMQPKAEVPTVKQMATSHLVEPNLVGKETLHACRRLVELVLAHKENKAYKLGIVGTGGVGKTTLAQKIYNDQKIKGQFGNQVWICVSQNYSEAALLKEILRNFGVHHEQNETVGELSSKLATAIADKSFFIVLDDVWVPEVWTNLLRIPLHAAATGVILVTTRHDTVAHVIGVEDLHRVDLMPADVGWELLWKSMNISEVKDVQHLQEIGMDIVRKCGGLPLAIKVAARVLSTEDKTENEWRKFINRSAWSVGTLPTELRGALYMSYDDLPRHLKQCFLNCGTYPEDWVMQRDYIAMSWVAEGFILEQKGQLLEDTANEYYYELIHRNLIQPDGSTFDLAKCKMHDLLRQLACYLSREESFVGDPESLGAINMSKLRRVTVVTEKDILVLPSMVKGELKVRAFQTDQKAWSVEDTFFKKIPSIRVLNLSDSLIERIPDYIGNLIHLRLLDLDGTNIYFLPESVGSLMNLQVLNLSRCKALNSLPLAITQLCTLRRLGLRGTPINQVPKEIGRLEYLNDLEGFPVGGGSDIGKTQDGWKLEELGHLLQLRRLQVIKLQRADPCATDSLLADKKYLKLLSLCCTKHPIEPYSGEDVGNIEKIFEQLIPPHNLEDLVIAGLFGRKFPTWLGTTHLVSVKYLKLIDCKSCVHLPPLCQLSNLKYLRIDGAAAVSKIGPEFVGCREGNPRSTVAVAFPKLETLIIKNMPNWEEWSFVEEGDAAAASMEGEDDGSAEIRKGEAPSPRLQVLPRLKRLELVDCPKLRALPWQLGQEATCLEGLGLRGASSLKVVEDLPFLSDMLSIAGCDDLEKVSNLPQVRDLRVQLCPNLRLVEGLGSLQQVLLTNDMREISSLWLPGLQQQCMQHHGEDLGIYPWTW	GCF_000005505.3	Brachypodium distachyon	Poales	Brachypodium distachyon	15368	Poales_Brachypodium_distachyon_XP_024318593.1_CNL
XP_024318640.1	CHAIN	chain	1	1070	(CC)(NBARC)(LRR)	NLR	CC-NLR	CNL	MLTFTVDRFFVAELEDHSASLLIATLPDKPLRIFGGSCSSSCLMAIILDSLVRSCVKKLQDIITEEAILILGVEKDLRELQQTMNQIQLFLNDAEQRRTEESAVKSWLGKLKDAMYDADNIIDLARFEGGKLLAESPSSSKMSTTCNGISFFSCIPNIQRRHKIAVKIRSFNVELEKVSKLGERFLKLQIMQPKQEVRATKQMKTCSLVEPNLVGKETLHACSRLVELVLAHKNSKAYKLGVVGTGGVGKTTLAQKIYNDRKIKGAFSNQAWICVSQEYSEVALLKEVLRNLGVNQEQGETVGELSSKLAAATQGKSFFLVLDDVWHPEVWTNLLRTPLHAAAAGVILVTTRHDTVAQSIGAEDMHRVKLMPADVGWELLLKSMNINEEKDVQNLKGIGMNIIHKCGGLPLAIKLIGSVLATKEKTENEWRRLLNRSAWSKRNLPTELRGAFYLSYDDLQQHLKQCFLYCALYPEDWNMFRDDLIRRWIAEGFVEKQEEELLEDTAKDYYYELLYRNLLQPDPLPFDRSKCKMHDLLRQLAQHLSGEESFCGDPHSLGPKTLCKLRHISVITDKALILPTVRNEHIKARTVSIHCKSLRVENTIFRRLPCIRVLDLSCSSIQTIPKCIGSLIHLRLLDLDDSDVSCLPESIGSLMNLQTLNLQRCKSLHSLPLAITLLCNLRRLGLAGTPINQVPKGIGRLELLNDLEGFLVGGGSENGNIQDGWKFEELGHLSQLRRLDMIKLERASPWSTDSLLVDKRHLKLLYLSCTLQRDEPYSEEDVGNVEKIFEQIIPPCNLEDLVIRAFFGQRNPTWLSISQLPSLKHLNLENFVSCVHLPAIGQLPNLKFLKIKGANAVTKIGPEFIGHSKHTGAVAFPKLEMLFFEDMPNWEEWSFFEEENEHMTRSLCIWDEWSLPEVTEGKEDGEVVMQKGKSIQSPVSHLLPRLNKLVLVNCSKLKALPQQLGQEARCLKVLQLRGASCLKVVEDLAFLSELLLIQRCQVLERVSNLPHVRKLHLEDCPNLWCLGEVRSLEEIKLYKGMQDVFEIWMPGLMLHRQVLHGDQLDIYACV	GCF_000005505.3	Brachypodium distachyon	Poales	Brachypodium distachyon	15368	Poales_Brachypodium_distachyon_XP_024318640.1_CNL
XP_024318641.1	CHAIN	chain	1	1070	(CC)(NBARC)(LRR)	NLR	CC-NLR	CNL	MLTFTVDRFFVAELEDHSASLLIATLPDKPLRIFGGSCSSSCLMAIILDSLVRSCVKKLQDIITEEAILILGVEKDLRELQQTMNQIQLFLNDAEQRRTEESAVKSWLGKLKDAMYDADNIIDLARFEGGKLLAESPSSSKMSTTCNGISFFSCIPNIQRRHKIAVKIRSFNVELEKVSKLGERFLKLQIMQPKQEVRATKQMKTCSLVEPNLVGKETLHACSRLVELVLAHKNSKAYKLGVVGTGGVGKTTLAQKIYNDRKIKGAFSNQAWICVSQEYSEVALLKEVLRNLGVNQEQGETVGELSSKLAAATQGKSFFLVLDDVWHPEVWTNLLRTPLHAAAAGVILVTTRHDTVAQSIGAEDMHRVKLMPADVGWELLLKSMNINEEKDVQNLKGIGMNIIHKCGGLPLAIKLIGSVLATKEKTENEWRRLLNRSAWSKRNLPTELRGAFYLSYDDLQQHLKQCFLYCALYPEDWNMFRDDLIRRWIAEGFVEKQEEELLEDTAKDYYYELLYRNLLQPDPLPFDRSKCKMHDLLRQLAQHLSGEESFCGDPHSLGPKTLCKLRHISVITDKALILPTVRNEHIKARTVSIHCKSLRVENTIFRRLPCIRVLDLSCSSIQTIPKCIGSLIHLRLLDLDDSDVSCLPESIGSLMNLQTLNLQRCKSLHSLPLAITLLCNLRRLGLAGTPINQVPKGIGRLELLNDLEGFLVGGGSENGNIQDGWKFEELGHLSQLRRLDMIKLERASPWSTDSLLVDKRHLKLLYLSCTLQRDEPYSEEDVGNVEKIFEQIIPPCNLEDLVIRAFFGQRNPTWLSISQLPSLKHLNLENFVSCVHLPAIGQLPNLKFLKIKGANAVTKIGPEFIGHSKHTGAVAFPKLEMLFFEDMPNWEEWSFFEEENEHMTRSLCIWDEWSLPEVTEGKEDGEVVMQKGKSIQSPVSHLLPRLNKLVLVNCSKLKALPQQLGQEARCLKVLQLRGASCLKVVEDLAFLSELLLIQRCQVLERVSNLPHVRKLHLEDCPNLWCLGEVRSLEEIKLYKGMQDVFEIWMPGLMLHRQVLHGDQLDIYACV	GCF_000005505.3	Brachypodium distachyon	Poales	Brachypodium distachyon	15368	Poales_Brachypodium_distachyon_XP_024318641.1_CNL
XP_024318642.1	CHAIN	chain	1	343	(CC)(NBARC)	NLR	CC-NLR	CN	MLTFTVDRFFVAELEDHSASLLIATLPDKPLRIFGGSCSSSCLMAIILDSLVRSCVKKLQDIITEEAILILGVEKDLRELQQTMNQIQLFLNDAEQRRTEESAVKSWLGKLKDAMYDADNIIDLARFEGGKLLAESPSSSKMSTTCNGISFFSCIPNIQRRHKIAVKIRSFNVELEKVSKLGERFLKLQIMQPKQEVRATKQMKTCSLVEPNLVGKETLHACSRLVELVLAHKNSKAYKLGVVGTGGVGKTTLAQKIYNDRKIKGAFSNQAWICVSQEYSEVALLKEVLRNLGVNQEQGETVGELSSKLAAATQGKSFFLVLDDVWHPELHNQLEQKICTELS	GCF_000005505.3	Brachypodium distachyon	Poales	Brachypodium distachyon	15368	Poales_Brachypodium_distachyon_XP_024318642.1_CN
XP_024318643.1	CHAIN	chain	1	1014	(CC)(NBARC)(LRR)	NLR	CC-NLR	CNL	MAAILDSLVGSCAKKLQEIITEEAVLILGVKEDLRELQRTMTQIQYFLIDAEQRRTEESAVNNWLGELRDAMYYADDIIDLARSEGCKLLAKSPSSSRKSTSCIGRTFFTCIPDVQKRHKIAVQIRDFNAKLQKISELGERFLKLQNMQPKAEVKRVKQMRTSYLLEPNLVGKETLHACKRLVELVIAHKEKKAYKVGIVGTGGVGKTTLAQQIYNDQKIKGNFSNQAWICVSQDYSDTALLKEILRNFGVHHENNETVGELSSKLATAISDRSFFIVLDDVWVPEVWTNLLRIPLHDAAAGVILVTTRHDTVAHSIGVEDMQRVDLMPEDVGLELLWKSMNIKEEKDVENLRNIGMDIVRKCGGLPLAIKVTASVLATKEKTENEWRKILDRGAWSMGNLPAELRGALYLSYDDLPRHLKQCFLYLALYPEDWYMSRDDLIRLWVAEGFVEECENQRLEDTAEDYYYELIYRNLLQPDPQRFDHHRCKMHDLLRQLAHHFSKEDTFCGDPQSMEANSLSKLRRVSIATEKDSILLPFMDKEKIKARTLLIRSAKTLCVQNTIFKILPCIRVLDLSDSSIQNIPDCIGSLIHLRLLDFDRTDISCLPKSIGSLMNLLVLNLQGCEALHSLPLAITQLCNLRRLGLRGTPINQVPKGIGRLECLNDLEGFPVGGGNDNAKTQDGWKSEELGHLLQLRRLDMIKLERASPSTTDSLLVDKKYLKLLWLRCTKHPVEPYSEEDVGNIEKIFEQLIPPGNLEDLCIVDFFGRRFPTWLGTTHLVSVKYLQLIDCNSCVHLPPLWQLPNLKYLRIQGAAAVTKIGPEFVGCREGNPRSTVAVAFPKLESLVIWNMPNWVEWSFVEEGDAAAASMEGEEDGSAEIRKGEAPSPRLQVLPRLKKLELVGCPKLRALPRQLGQEATCLEQLRLRGASSLKVVEDLPFLSEGLAICGCDGLERVSNLPQLREFYVQDCSHLRCVDELGNLQQLWLDDDMQGVSELWVPGLLQLRGEDLDVYKW	GCF_000005505.3	Brachypodium distachyon	Poales	Brachypodium distachyon	15368	Poales_Brachypodium_distachyon_XP_024318643.1_CNL
XP_024318716.1	CHAIN	chain	1	1725	(CC)(NBARC)(NBARC)(LRR)	NLR	CC-NLR	CNNL	MEKFSVGLAKSAVEGTLVAVRSAIEEERRLKVQFTNDLVFIIDEFEMMQSFLRGTNSGERVAKNQLVGTWVRRVRRLAFDVEDCVEFVVHLEKSSALDWVRRLAYHFTCRTSLLPLDLAVAQIQELKARVVDVSQRNTRYSLLTNFDDVPASKPEEATTPYAGASSNMLHDVWEAAGEGRHWTRDLKPLIRGGGTDLEVISVWVSTPTTEGGGGGAAAAHHPETAYVISEAYDDPEIRREFETRARVKLMHPFDPDHFLESLLTQLYCNSFHPRKIGAELGKNLKAKVARYNDYLMGQLSQQKYLVILEDVTDVAEWDAIRMFLPVTNNGSRIVVYTAQHIGLARFCTGGACRVSELKRFSKGQSLCAFSNELAVRRSDLGELNWQITRGGVISLLHAGGPFAEADVIKESTSGDHPYHIQMLYKYIMHMRIKLDIRLREDVKEKQSWVNLNVIRYHMKSFSVGLLLEAFSVGLFLGFQRRDFQAKDIKAVGGQGHQAIVRRCRRYLRHYACLVVINGLSEESEWEMIKDTFLLSGEPINKGTSIIVITTDRQVAEHCVDDQQHRVFCMDKDVKHNKALNRFIEDYKCSEIGGKQRSRLFHDTESLSYSNFEFQLIGRDNEVSALERQLQDPGVISVWGSSGFGKSLIVKKVYYGEMRKDLFESLSFVDLPGRDPFDLTDFSWQLLLDFYTRKPRIKEKIVNSLYKGQQDPIQACCRVLRRRKCLVVIDGLQFRGDWDKIRDTFFPPDDQPIKGCVVVITKDNSLARHCVAADDRVLGVERLRVFRRLPLTELRRPQVSFLYHLVGRDKESEWLRCLQPGVYSLWGVAGVGKSALVRDYCLRNQNLRQIWVDVPDPFDLTEFSRRLLVGYHSHDLRTPEIAAVAIIEGQDTVHGCRQILREITCLLIIDGLRSKDDWDLIRASFLSEHNDHTMIVISNEASVATHCASRDECRVFNVKGLKATHSLHLFRQIAWDAGKDQLTTEEREFSEAILAKCGGLPKVIVAIGEYASERIASLFYFQALTRLSTEIHHDFMGKLEMDSRFHSLRGLFCWMQSYFDACSDELKPCIFYLLVFLNIRRRRMLRRWIAEGYSAEDNAEMLFDQFVDLSIIQKQETPSSGRNMYQVNGFFLEYIKSRPMEDNLVFVLEEHYCSPNTQHTIQHLAIMSSWDRDQIVFESMDLTRLRSLTMFGEWMSFFISADTKMRLLRVLDLENTTSGVTDDDLEQILKLLRRLKFLSLRGCRDINRLPDSLGCLRQLQTLDVRHTKIRMLPRAIIKLVKLQYLRAGTTTHKSSDEGVLPAADEDGCTSICSQTPASRQGDDSDDASSSLQIAFGDGDVASTSLQIASEGDGDVASTSLQIASEGDGDGTSTRLQIASGGDGGGTSTSQQAAADGGVASTSQQADKVLTAAPRSWTRARDLVVLCRKKLRRRRRSHADDGSVVEVALGAAKEMGKLNALHTLGVVHVGNGAAGKAFLVELKKLTQLRKLAVSGINRKNWHKLYSAVSGHLHYLESLSVRIDKAAEAASFFSDEIFTKDVPNGLPKSLKSLKLYAEDGKGNVHVSPVLIKQLGNLTKFNFELTVSTQQDIDSLLEVPSHTGNLFHHLYVKPIQDGQLCYAPWRPSDSDWVLFSKVKVVEIDCGSYRSEIFLGEWVPPKAEVLVVHCSSAESSLELSGLEELDCVKEGDLKEVRLKGSYSEALKQHLQKKLDELEDPRWGDRPELKT	GCF_000005505.3	Brachypodium distachyon	Poales	Brachypodium distachyon	15368	Poales_Brachypodium_distachyon_XP_024318716.1_CNNL
XP_024318717.1	CHAIN	chain	1	1513	(CC)(NBARC)(NBARC)(LRR)	NLR	CC-NLR	CNNL	MEKFSVGLAKSAVEGTLVAVRSAIEEERRLKVQFTNDLVFIIDEFEMMQSFLRGTNSGERVAKNQLVGTWVRRVRRLAFDVEDCVEFVVHLEKSSALDWVRRLAYHFTCRTSLLPLDLAVAQIQELKARVVDVSQRNTRYSLLTNFDDVPASKPEEATTPYAGASSNMLHDVWEAAGEGRHWTRDLKPLIRGGGTDLEVISVWVSTPTTEGGGGGAAAAHHPETAYVISEAYDDPEIRREFETRARVKLMHPFDPDHFLESLLTQLYCNSFHPRKIGAELGKNLKAKVARYNDYLMGQLSQQKYLVILEDVTDVAEWDAIRMFLPVTNNGSRIVVYTAQHIGLARFCTGGACRVSELKRFSKGQSLCAFSNEDYKCSEIGGKQRSRLFHDTESLSYSNFEFQLIGRDNEVSALERQLQDPGVISVWGSSGFGKSLIVKKVYYGEMRKDLFESLSFVDLPGRDPFDLTDFSWQLLLDFYTRKPRIKEKIVNSLYKGQQDPIQACCRVLRRRKCLVVIDGLQFRGDWDKIRDTFFPPDDQPIKGCVVVITKDNSLARHCVAADDRVLGVERLRVFRRLPLTELRRPQVSFLYHLVGRDKESEWLRCLQPGVYSLWGVAGVGKSALVRDYCLRNQNLRQIWVDVPDPFDLTEFSRRLLVGYHSHDLRTPEIAAVAIIEGQDTVHGCRQILREITCLLIIDGLRSKDDWDLIRASFLSEHNDHTMIVISNEASVATHCASRDECRVFNVKGLKATHSLHLFRQIAWDAGKDQLTTEEREFSEAILAKCGGLPKVIVAIGEYASERIASLFYFQALTRLSTEIHHDFMGKLEMDSRFHSLRGLFCWMQSYFDACSDELKPCIFYLLVFLNIRRRRMLRRWIAEGYSAEDNAEMLFDQFVDLSIIQKQETPSSGRNMYQVNGFFLEYIKSRPMEDNLVFVLEEHYCSPNTQHTIQHLAIMSSWDRDQIVFESMDLTRLRSLTMFGEWMSFFISADTKMRLLRVLDLENTTSGVTDDDLEQILKLLRRLKFLSLRGCRDINRLPDSLGCLRQLQTLDVRHTKIRMLPRAIIKLVKLQYLRAGTTTHKSSDEGVLPAADEDGCTSICSQTPASRQGDDSDDASSSLQIAFGDGDVASTSLQIASEGDGDVASTSLQIASEGDGDGTSTRLQIASGGDGGGTSTSQQAAADGGVASTSQQADKVLTAAPRSWTRARDLVVLCRKKLRRRRRSHADDGSVVEVALGAAKEMGKLNALHTLGVVHVGNGAAGKAFLVELKKLTQLRKLAVSGINRKNWHKLYSAVSGHLHYLESLSVRIDKAAEAASFFSDEIFTKDVPNGLPKSLKSLKLYAEDGKGNVHVSPVLIKQLGNLTKFNFELTVSTQQDIDSLLEVPSHTGNLFHHLYVKPIQDGQLCYAPWRPSDSDWVLFSKVKVVEIDCGSYRSEIFLGEWVPPKAEVLVVHCSSAESSLELSGLEELDCVKEGDLKEVRLKGSYSEALKQHLQKKLDELEDPRWGDRPELKT	GCF_000005505.3	Brachypodium distachyon	Poales	Brachypodium distachyon	15368	Poales_Brachypodium_distachyon_XP_024318717.1_CNNL
XP_024318848.1	CHAIN	chain	1	880	(CC)(NBARC)(LRR)	NLR	CC-NLR	CNL	MAEHVVAAVLQRAGAAVIQEAASLRQVPAKVETLKSELRRMQCFLRDTDARMERGEMANHLVSEVRDVAYSIEIIIDMANILARENNIKRSFMGAMSKGAHYPFHCMHLYNIVKRIDRVTARVHAIFQEFTKYSIAGISLNEMRYSMEENASLRAKRLILPDFEDELDVIGFHTEINQIKDDLLDSENKDLTVISLVGPGGAGKSTVARKVYNLVAKKHFHSCVWICISQQFTVYGALKDIVKGTMGTQNSEELGKMSEAEIIKKIHNFLKDKTYLVVLDDVWRMEDWDMIQAAFPDVKNGSRMVVTTRNSAVSNHPNTRKIIQDLKLLNDEESIELFNRKAFPPYVVHDRNDMDSFREIGKALALKCNGLPLAIVVLGGFLSKNLRITEWRRMVASINWDAMKNEGDIKAILDLSYYDLSSNMKACFLYITSFPEDYAVPVGLLTKLWIAEGFIPNVRECSLAETALRYVEELAQRCMVLTEKRSSRCIKTVKVHDVLRDWGIGRARREGFFKDCSSSNDVETSYSNEMRAYRVVLYDSVCVKVGIAIPNLHSLLILNAARLEWNAAFFFHGLYYLRVLYVDGMRGKWQLPTDIGKMVHLRYLGLKGGTYVLPASISNLTNLHTFDARDATVEALPIALLSIWTLKHVHIYKVESWSMLKTTIQSNLKSLFILLASNMPKQWEAAIERMESNPSWCFGRHYQSVKQLEIVGSFEDKFGVPNDLHLPDLLLLPHNLRRLKFSCPNLLNDEDPMPTLGSWLPFLNVLEIGVRSYTGATITCPSGGFPNLYNLVLHDLDVEQWVLEDGAMPKLRILTLCKCTKLKALPEGLQHLKELRKLKVIAMPKLCQVLCYLLHRAGREVIIRSSEEDFQHVEIPKDDR	GCF_000005505.3	Brachypodium distachyon	Poales	Brachypodium distachyon	15368	Poales_Brachypodium_distachyon_XP_024318848.1_CNL
XP_024318879.1	CHAIN	chain	1	919	(CC)(NBARC)(LRR)	NLR	CC-NLR	CNL	MAETAILLAIKKISIAVAGEVVNLAKPIFAKKSGLVAALPTNMELVKEELEIIHAFLKKNSTRECSDTVLETWVRQVRRLAYDIEDVVDQFIFIVGEQHGKSFFSNLKKVVRKPQSLFSLDRMATEVQKLKQRLTELSSRRDRWIQSKVSGLDVEIPNYGSKEEAYQFRHSQSDNEDDFVGVDKYKEILDKLLNSEDYSLRIIAVCGMGGLGKSSLVHNVYKRERSHFDCRAWISVSQSCKIDDILRNMLKQMYGSDNKIQFEVAKMNIEELREDLKKVLEQKRFLVVLDDVWRGAVALEIRDLLLNSGKRSRVIITTRIDEVASIAEDACKIKLEPLNNHDAWILFCRKVFWKIQNHVCPPDLQKWGEKIVKKCAGLPLALVALGGLLSLRDQSEAEWKSFHSKLTWELHNNPDINHVEWILNLSYRHLPSYLQNCFLYCAMFPEGRLLKRKKLIRLWIAEGFVEQRGTSSLEEVAESYLIELVHRNMIQVIARNSFGRIRRFRMHDLIRELAIKLSEKECFSSTYDDTSGVIQIVSDSRRMSVFRCKTDIRLTLDSPKLRTFLAFDRTMLHCSSSHYIPAKSKYLAVLDLSGLPIETICHSIGELFNLKYLCLNDTNVKSLPKTVSGLQNLETLSLERTQLTSLPSGFAVLKKLRHLLLWKLQDTAQSSFTHSLGVRTTEGLWNLNELQTLDEIRANEQFISKMGNLSQLRSLYISDIKSKYCSQLCLSLSKMQHLVRLHVKAINQEEVLRLESLALPPQLQTLELTGQLAGGILQSPFFSGHANTLVRLSLCWCHLAEDPLPYLTKFSNLTSLRMRRVYTGKKLGFSAGWFPKLKGMALVDMSHVCQIYIEEGALINLEYLNLDGLNELVDVPDGIEFLPSIKEVHLSRLHPDFMGNLQESARMGRLQHIPVMYRR	GCF_000005505.3	Brachypodium distachyon	Poales	Brachypodium distachyon	15368	Poales_Brachypodium_distachyon_XP_024318879.1_CNL
XP_024318885.1	CHAIN	chain	1	1026	(CC)(NBARC)(LRR)	NLR	CC-NLR	CNL	MDIYRVIESTLSKVNGVIHVVGEDKRLTRELKSELEQIMSDMHMMNALIRSHYEGAGSSGQVALEEAWILQLQNLAYDIEDFIDLMGTKPKPVFIRRVVGMAVKLDSRDEQTDKIRTFKKRVEALHKWKQQIPPSTAPGLNNGNSDNNNSNNIGGDDHNSSSSVEPVGMEEPMGDVRELLVHAESQTEQLIRVISIVGRRGLGKTTLADQVYRDHQKDSQGREFDFRAWVPPPPSGNSNSSPSASARDLLKGILMQVKDDNKVAEEDAADLRPILKSYLENKRYMIVIDDIRKAEVWLDMKSAFPKGETSSVIITTTDVQSVATACSSGGYVYKLRGLNSEDSKKLFRRNVLETEHDCRCPDLERYSDEILTNCGGLPLAIISVARFLKLQGKNNLERQCKQLACHGMLGKHLTAPGNHEAFKKLQSVLVESYEGLPSYAYECDLKTCLLSMSMFPRDSDINRKSLARRWIAEGLVPNSEQNDLTALAVFHTLIDGSIIEPSPAKDQQVPSLKPWMKRCRVHGVMLEFLINKSISKNFASPRTKGNFLSAQTSRCSIRWLSLDSTGSKNVSSEDLRSVRSLNMVGCKRPLDLGKCKHLRLLDLDKCTGVNLQVLKSICKLVLIKYLNLRGTDVSVLPQEMEKLCHLEMLDVRDAKMDPVIKLPLEVILLPRLAYLFGKFELPDHIKDEAAEKIGRQMHTLAGFVISNSTINGGPAMAADSGGPASSNQRWATTIKRKVIGASSRKDKILLLSGGTGSTNNSNDSICITTAAGAAGADNTSKSHGFQYILHHMKQLKKVKIWWRSRNEGEAPSEQLTEALVSFLQERFSLSDGLESLSLHFENQCMDFLDKLKLKERSSITLESIKLHGKLSKLPGFITEAAALPSLQEVHLSLTGLCSKDLLVLKRLSYLKYLKIVEDSKEFGDDSLDVGNDDFRSLKGLFVQAKKLPQVNITREAMKYLTTLQLICDDVQGFCASNIANFKNLDQVVLKSSLQDAKKDEWKAKTKDHSNRPRLEFLLANEKHGVE	GCF_000005505.3	Brachypodium distachyon	Poales	Brachypodium distachyon	15368	Poales_Brachypodium_distachyon_XP_024318885.1_CNL
XP_024318940.1	CHAIN	chain	1	996	(NBARC)(LRR)	NLR	UNDETERMINED	NL	MADLVAGVLSNVVLRGLESVEQGSWLWLLDEDRAVISGGPRIDIAKQELQELEDDINSASFLLAAGFGKPQPIDGWISEARKVAFCLADQIDMYAIQGSTRSELYQMKRDIGMLRIAELTTRIRDYKVEGEGTGQMPRAVRGNREEQVPQLSELSPFIRRALPELLPAEELLTITLMDSKIKRVEAFLADARSVLFITGGQGSGKTTLMNYVYASQKEKTKAVHGKALWNDFNQCCWVDVAKTGGLVDLLKKVLKESNVGCDSIHEFEMIKTVHDNFKDKNYLIVLDNVQDTSVLYSLKNMLNELKGKIICLTRRKDIQEDKNQDVLHITKLEPYESFKLFLSVVFHMSVNNDKEDFNSVLANAITDKDAHTSRSLLATDLKKMVKLLNVILSKCQDNPWNIRSIGTQLEANPLGKWNEIGNRIDGMIIDDTKKYGKRDPPVQLEDASLANAAIRHCFLYCLAFPVTSENGNETSETGNETSEIMQDSGGIPTRKLIRLWTAEGYVQDSENQEQAECLLEELIKKNLLVVKKKDFDGKVLKCSVNEHVRPLAERMCEQQKFCKVVIDDGGDEESSTSRVAKCFPISPNIRIREKKKPLSDRYRMLAVHGDRGVTSETLGKDIRLRSLLHFKTGRVEHSDNIDLSFRRTNMLLRTLDLEGARLAYLPSSIDSLVCLRYLGLRNTQLEDLPQTLPRHLLCLDIRDTHVAELADVSQFSEMRHLYLTKSFRSHSVVIREGLQSLTHLQTLSGAAYRESSGRQYSRIVPFEQELSHLRRLRKLSMKKTSSASSKNICDAINGMDFLNSLAISCEKDGRKFDLSHLKIGKNLRKLKLGGPLGKFPVLQPLLQSITFLYLWDNELDMNLLDALKGLKNLLVLVLLNASTSDKMVCDNGYEKLKKLCIMSMENLSECKFGQNAMGNLEELVFASCDKLKRPPPELEHLGSLREVLLSKMPSEFCEDAIIKKVEDKVHVLPELSYDVSKIPSHMIRGAATEGDS	GCF_000005505.3	Brachypodium distachyon	Poales	Brachypodium distachyon	15368	Poales_Brachypodium_distachyon_XP_024318940.1_NL
XP_024318957.1	CHAIN	chain	1	996	(NBARC)(LRR)	NLR	UNDETERMINED	NL	MADLVAGVLSNVVLRGLESVEQGSWLWLLDEDRAVISGGPRIDIAKQELQELEDDINSASFLLAAGFGKPQPIDGWISEARKVAFCLADQIDMYAIQGSTRSELYQMKRDIGMLRIAELTTRIRDYKVEGEGTGQMPRAVRGNREEQVPQLSELSPFIRRALPELLPAEELLTITLMDSKIKRVEAFLADARSVLFITGGQGSGKTTLMNYVYASQKEKTKAVHGKALWNDFNQCCWVDVAKTGGLVDLLKKVLKESNVGCDSIHEFEMIKTVHDNFKDKNYLIVLDNVQDTSVLYSLKNMLNELKGKIICLTRRKDIQEDKNQDVLHITKLEPYESFKLFLSVVFHMSVNNDKEDFNSVLANAITDKDAHTSRSLLATDLKKMVKLLNVILSKCQDNPWNIRSIGTQLEANPLGKWNEIGNRIDGMIIDDTKKYGKRDPPVQLEDASLANAAIRHCFLYCLAFPVTSENGNETSETGNETSEIMQDSGGIPTRKLIRLWTAEGYVQDSENQEQAECLLEELIKKNLLVVKKKDFDGKVLKCSVNEHVRPLAERMCEQQKFCKVVIDDGGDEESSTSRVAKCFPISPNIRIREKKKPLSDRYRMLAVHGDRGVTSETLGKDIRLRSLLHFKTGRVEHSDNIDLSFRRTNMLLRTLDLEGARLAYLPSSIDSLVCLRYLGLRNTQLEDLPQTLPRHLLCLDIRDTHVAELADVSQFSEMRHLYLTKSFRSHSVVIREGLQSLTHLQTLSGAAYRESSGRQYSRIVPFEQELSHLRRLRKLSMKKTSSASSKNICDAINGMDFLNSLAISCEKDGRKFDLSHLKIGKNLRKLKLGGPLGKFPVLQPLLQSITFLYLWDNELDMNLLDALKGLKNLLVLVLLNASTSDKMVCDNGYEKLKKLCIMSMENLSECKFGQNAMGNLEELVFASCDKLKRPPPELEHLGSLREVLLSKMPSEFCEDAIIKKVEDKVHVLPELSYDVSKIPSHMIRGAATEGDS	GCF_000005505.3	Brachypodium distachyon	Poales	Brachypodium distachyon	15368	Poales_Brachypodium_distachyon_XP_024318957.1_NL
XP_024318960.1	CHAIN	chain	1	1008	(CC)(NBARC)(LRR)	NLR	CC-NLR	CNL	MVGTEMLVAAAVSQVARKISEIVSVAQGEVKLCCNFSDDLEKIKDTLVYLEDLLKNAEKNSFGSDRANLRHWLAQIKSLAFDIEDIVDDYYSSKEQFEGSSSYAQKGSLFCSFSNPVLSKASMVYKMKSKRELLQTRQHLPTQYHFISLINSVVDFDEKQTTSYRNSDITIFGRGRDLENLMDMIMQKSVDELSIISIVGRVGLGKTSLAQLVFNDTRTKAFRFRIWVHVSMGNVVLEKIGKDIVAQTSVRIEGNMQLQSIKNVVQTILIKYKCLIVLDSLWGKDEEVNELKQMLLTGRQTQSKIIVTTQSDKVADLVSTRPPYKLSALSKDDCLNIFSQRAMTGQGDPLFREYGEEIVKRCDGTPLVANFLGSVVNTQRQRREIWQAAKDKEMWKIEEDYPEDKISPLFPSFKIIYYNMPHDLRLCFAYCSIFPKGSVIDKKKLIQQWIALDMIESRHGTLPLDVTAEKYIDELKAIYFLQVFEKHQITAEISNASEEMLFLNNFAHDLARSVAGEDILVILDADNERNNRYCDCRYAHVSTSSLQSIDSKAWPSKARSLIFKTSDTELEHVSEVLSVNKYLRVLDLSECSVNEIPAAIFQLKQLRYLDASTLSIATLPPQVGSFNKLQTLDLSETELMELPSFLSNLKGLNYLNLQGCRKLQELNSLDLLHELHYLNLSCCPEVRSFPESVENLTKLRFLNLSQCSKFPTLPNRLLQSFASLCSLVDLNLSGFEFQMLPEFFGNICSLQYLNLSKCSKLEELPQSFGQLAYLKALNLSSCPDLKILGSFECLTSLQILNLSNCHSLQYLPLCLQSIKNLDISGCQDCIVQSCSRSSRSSPSQQLSEQAEQVRLSNDIFEIIHEDTAIGDLKGKTKLAFASLLDEEPEVITKPNETGDMVPLVPGHQFLLSSSRSYSLASSSSAPLASVSSSDVSKMEHPISRGETTDQALGRAAALALLILCTCLVRCCFRLLGFFRALARFVSRIGHQAVAWPRCSLTRWVSVTT	GCF_000005505.3	Brachypodium distachyon	Poales	Brachypodium distachyon	15368	Poales_Brachypodium_distachyon_XP_024318960.1_CNL
XP_024318961.1	CHAIN	chain	1	970	(CC)(NBARC)(LRR)	NLR	CC-NLR	CNL	MVGTEMLVAAAVSQVARKISEIVSVAQGEVKLCCNFSDDLEKIKDTLVYLEDLLKNAEKNSFGSDRANLRHWLAQIKSLAFDIEDIVDDYYSSKEQFEGSSSYAQKGSLFCSFSNPVLSKASMVYKMKSKRELLQTRQHLPTQYHFISLINSVVDFDEKQTTSYRNSDITIFGRGRDLENLMDMIMQKSVDELSIISIVGRVGLGKTSLAQLVFNDTRTKAFRFRIWVHVSMGNVVLEKIGKDIVAQTSVRIEGNMQLQSIKNVVQTILIKYKCLIVLDSLWGKDEEVNELKQMLLTGRQTQSKIIVTTQSDKVADLVSTRPPYKLSALSKDDCLNIFSQRAMTGQGDPLFREYGEEIVKRCDGTPLVANFLGSVVNTQRQRREIWQAAKDKEMWKIEEDYPEDKISPLFPSFKIIYYNMPHDLRLCFAYCSIFPKGSVIDKKKLIQQWIALDMIESRHGTLPLDVTAEKYIDELKAIYFLQVFEKHQITAEISNASEEMLFLNNFAHDLARSVAGEDILVILDADNERNNRYCDCRYAHVSTSSLQSIDSKAWPSKARSLIFKTSDTELEHVSEVLSVNKYLRVLDLSECSVNEIPAAIFQLKQLRYLDASTLSIATLPPQVGSFNKLQTLDLSETELMELPSFLSNLKGLNYLNLQGCRKLQELNSLDLLHELHYLNLSCCPEVRSFPESVENLTKLRFLNLSQCSKFPTLPNRLLQSFASLCSLVDLNLSGFEFQMLPEFFGNICSLQYLNLSKCSKLEELPQSFGQLAYLKALNLSSCPDLKILGSFECLTSLQILNLSNCHSLQYLPLCLQSIKNLDISGCQDCIVQSCSRSSRSSPSQQLSEQAEQVRLSNDIFEIIHEDTAIGDLKGKTKLAFASLLDEEPEVITKPNETGDMVPLVPGHQFLLSSSRSYSLASSSSAPLASVSSSDVSKMEHPISRGETTATSQYVEDTVVHPLHPKGQKNL	GCF_000005505.3	Brachypodium distachyon	Poales	Brachypodium distachyon	15368	Poales_Brachypodium_distachyon_XP_024318961.1_CNL
XP_024318962.1	CHAIN	chain	1	960	(CC)(NBARC)(LRR)	NLR	CC-NLR	CNL	MVGTEMLVAAAVSQVARKISEIVSVAQGEVKLCCNFSDDLEKIKDTLVYLEDLLKNAEKNSFGSDRANLRHWLAQIKSLAFDIEDIVDDYYSSKEQFEGSSSYAQKGSLFCSFSNPVLSKASMVYKMKSKRELLQTRQHLPTQYHFISLINSVVDFDEKQTTSYRNSDITIFGRGRDLENLMDMIMQKSVDELSIISIVGRVGLGKTSLAQLVFNDTRTKAFRFRIWVHVSMGNVVLEKIGKDIVAQTSVRIEGNMQLQSIKNVVQTILIKYKCLIVLDSLWGKDEEVNELKQMLLTGRQTQSKIIVTTQSDKVADLVSTRPPYKLSALSKDDCLNIFSQRAMTGQGDPLFREYGEEIVKRCDGTPLVANFLGSVVNTQRQRREIWQAAKDKEMWKIEEDYPEDKISPLFPSFKIIYYNMPHDLRLCFAYCSIFPKGSVIDKKKLIQQWIALDMIESRHGTLPLDVTAEKYIDELKAIYFLQVFEKHQITAEISNASEEMLFLNNFAHDLARSVAGEDILVILDADNERNNRYCDCRYAHVSTSSLQSIDSKAWPSKARSLIFKTSDTELEHVSEVLSVNKYLRVLDLSECSVNEIPAAIFQLKQLRYLDASTLSIATLPPQVGSFNKLQTLDLSETELMELPSFLSNLKGLNYLNLQGCRKLQELNSLDLLHELHYLNLSCCPEVRSFPESVENLTKLRFLNLSQCSKFPTLPNRLLQSFASLCSLVDLNLSGFEFQMLPEFFGNICSLQYLNLSKCSKLEELPQSFGQLAYLKALNLSSCPDLKILGSFECLTSLQILNLSNCHSLQYLPLCLQSIKNLDISGCQDCIVQSCSRSSRSSPSQQLSEQAEQVRLSNDIFEIIHEDTAIGDLKGKTKLAFASLLDEEPEVITKPNETGDMVPLVPGHQFLLSSSRSYSLASSSSAPLASVSSSDVSKMEHPISRGETTGSSDSSGHLQGL	GCF_000005505.3	Brachypodium distachyon	Poales	Brachypodium distachyon	15368	Poales_Brachypodium_distachyon_XP_024318962.1_CNL
XP_024318988.1	CHAIN	chain	1	996	(NBARC)(LRR)	NLR	UNDETERMINED	NL	MADLVAGVLSNVVLRGLESVEQGSWLWLLDEDRAVISGGPRIDIAKQELQELEDDINSASFLLAAGFGKPQPIDGWISEARKVAFCLADQIDMYAIQGSTRSELYQMKRDIGMLRIAELTTRIRDYKVEGEGTGQMPRAVRGNREEQVPQLSELSPFIRRALPELLPAEELLTITLMDSKIKRVEAFLADARSVLFITGGQGSGKTTLMNYVYASQKEKTKAVHGKALWNDFNQCCWVDVAKTGGLVDLLKKVLKESNVGCDSIHEFEMIKTVHDNFKDKNYLIVLDNVQDTSVLYSLKNMLNELKGKIICLTRRKDIQEDKNQDVLHITKLEPYESFKLFLSVVFHMSVNNDKEDFNSVLANAITDKDAHTSRSLLATDLKKMVKLLNVILSKCQDNPWNIRSIGTQLEANPLGKWNEIGNRIDGMIIDDTKKYGKRDPPVQLEDASLANAAIRHCFLYCLAFPVTSENGNETSETGNETSEIMQDSGGIPTRKLIRLWTAEGYVQDSENQEQAECLLEELIKKNLLVVKKKDFDGKVLKCSVNEHVRPLAERMCEQQKFCKVVIDDGGDEESSTSRVAKCFPISPNIRIREKKKPLSDRYRMLAVHGDRGVTSETLGKDIRLRSLLHFKTGRVEHSDNIDLSFRRTNMLLRTLDLEGARLAYLPSSIDSLVCLRYLGLRNTQLEDLPQTLPRHLLCLDIRDTHVAELADVSQFSEMRHLYLTKSFRSHSVVIREGLQSLTHLQTLSGAAYRESSGRQYSRIVPFEQELSHLRRLRKLSMKKTSSASSKNICDAINGMDFLNSLAISCEKDGRKFDLSHLKIGKNLRKLKLGGPLGKFPVLQPLLQSITFLYLWDNELDMNLLDALKGLKNLLVLVLLNASTSDKMVCDNGYEKLKKLCIMSMENLSECKFGQNAMGNLEELVFASCDKLKRPPPELEHLGSLREVLLSKMPSEFCEDAIIKKVEDKVHVLPELSYDVSKIPSHMIRGAATEGDS	GCF_000005505.3	Brachypodium distachyon	Poales	Brachypodium distachyon	15368	Poales_Brachypodium_distachyon_XP_024318988.1_NL
XP_024319036.1	CHAIN	chain	1	915	(CC)(NBARC)(LRR)	NLR	CC-NLR	CNL	MELATGAMSSLLPKLAELLQKEYNLQTGLKTDVQSLSRELESIEVALAKVAEVPLDQLDKQVRLWARNVKQLSYEMEDIVDSFMVRVEGSKPDADLKNSKRFRKKIANFFKKGKTRRQIADKIQDIKVRVKEVADLRDRYKVDDVRANPATTNTVDPRIMALFKDQKELVGIEEPRNEVIKRLMMEGDDDGLLNSRMQLKILSIFGFGGLGKTTLAKAVYDMQQSNFVCKAFVSVGQNPSLKKVFMDILLQVDEAESSSNASMLNEEQLIRKLRRFLENKRYLIVIDDIWDKIPWDIMKCALVDSNCGSRIITTTRILEVAEEADDVYKQKPLSSATSKELFYTRLSIGKCNITSGQPIEISDKILQKCGGVPLAIITIASLLASKPWEDWSEVYDSIGFRDGANIHVENTRKILLYSYYDLPCYLRACLLHLSIYPEDHEIRKDTLIWKWVAEGFVHEKPGMGLFEQGERYFNELINRSLIQPVEEPYKSIIYACRVHDLVLDMICRLSKEENFVTIHGSSNTEHQPSQSNVRRLALQNIAMDEEPNSDNTEIRQVRSFNAIMCDVKRRSFLSSFQGLRILSMERCTFINDGSCHLENLGRLLQLRYLGLLETRITELPEEIGNLRFLEVLDLRDTKIKELPESVGQLRRLKCLRLSRGFKGALGWIGNLVLLEELFLPYFSLEIVKELAKLTELREYGDCFEVSDDALVDISILFNNMMESLEHLQKLQTIQVIFSWRRVVQANCVSYVLCRHLRRLELQVVFEKLPVWINSSSLPNLSHLTFASNAVEAQDMEVLGRFPELIYLSLHTDPDVIIPDIMGGGAFPKLRYYLTNASARFLQGAMPSLERVQYFIRGECSGAKFERDIASIGNLPCLDRVQVFFYGCERVTREKGEAALRQAVEVHPNNITVQLI	GCF_000005505.3	Brachypodium distachyon	Poales	Brachypodium distachyon	15368	Poales_Brachypodium_distachyon_XP_024319036.1_CNL
XP_024319037.1	CHAIN	chain	1	913	(CC)(NBARC)(LRR)	NLR	CC-NLR	CNL	MELATGAMSSLLPKLAELVEGEYKLQIGVKKDVESLSRELESIEVALAKVAEVPLDQLDKQVRLWAKNVKQLSYGMEDIVDSFMVRVEGSEPDADLKRSKRFRKKIANFFKKGKTRHQIADKIQDIKVRVKEVADLREKYKVDDVRANPAVTNTVDPRIIALFKDQKELVGIEEPRNEVIKRLMMEGDDDGLLNSRMQLKILSIFGFGGLGKTTLAKAVYDLQQSNFVCKAFVSVGQNPSLKKVFMDILLQVDEAESSSNASMLNEEQLIRKLRRFLENKRYLIVIDDIWDKFPWNIMKCALIDSNCGSRIITTTRIFKVAEEADDVYKQKKLSSGTSKELFYTRLSIGKCKITSGQPIEISEKILQKCGGVPLAIITIASLLASKPWEDWSEVYDSIGFRDGANIHVENTRKILLYSYYDLPCYLRACLLHLSIYPEDHEIRKDTLIWKWVAEGFVHEKPGMGLFEQGERYFNELINRSLIQPVEEPYKSIIYACRVHDLVLDMICRLSKEENFVTIHGSSNTEHQPSQSNVRRLALQNIAMDEEPNSDNTEIRQVRSFNAIMCDVKRRSFLSGFQGLRILSMERCTFINDGSCHLENLGRLLQLRYLGLLETRITELPEEIGNLRFLQVLDLWDTGIKELPESVGQLRRLKCLRLSRGFKGALGWIGNLVLLEELFLPYVSLEIAKELGKLTELREYGALLGESDDALVDTSILFNNMMESLEHLQKLQAIQVFFSWRRVDQANREGYVLSRHLRRLNLQVTIEKLPAWIISSSLPNLSHLTMALVAVEAQDMEVLGSFPELVSLSLLTDPDVIIPDIMGGGAYPKLRYYSTTASARFLQGAMPSLECVQYYIGGERNGAKFERDIASIGNLPCLDRVQVFFDCASGTREKGEAALRQAVEVHPNNIRVEI	GCF_000005505.3	Brachypodium distachyon	Poales	Brachypodium distachyon	15368	Poales_Brachypodium_distachyon_XP_024319037.1_CNL
XP_024319049.1	CHAIN	chain	1	922	(CC)(NBARC)(LRR)	NLR	CC-NLR	CNL	MEVVTGAMSTLLPKLVNLIKDEYCLQKKVRGEIMFLTAELERMEAALLEVSEAPIDHPPSKLVKLWAKDVKDLSYEIEDSIDRFVVRLDSREEKKVQSFMGFIYRSIDLLTKAKIRRKVGTEVKGIKSRIKEVTARRERYKLDKVVVQPVGTSIDSLRLSALYKEETKLVGIEERMKELVNMLMEEADEASKQQLKIVSVVGFGGLGKTTLANVVYQKLKSQFDCGAFVSMSLNPNIEKIFKNILHQLDKQKYSSINEATWSEAQLISELRDFLRNKRYFIVIDDIWNSSVWKTLKHALVENKCGSRVIMTTRILDVAKEVAAVLDLKPLSPIDSRKLFYQTMFGVEDKCPPNQLAEISENILKICGGVPLAIITTASMLATKGGDDWLKVYQSMGSGLLDSPDMKDMRRILSISYYDLPAHLRTCLLFISIYPEDYTIVAEDLIWQWIGEGFVQEEHGRSLYEVGEDYFHELINKSLIQPVDIKSGNKASACRVHDMVRDLVTSLSSEENFLTILGDLQPVSASSKIHRLSVQKINEDDFKQLATMSLFHARSLFVFGQDMNLLPALSSFPVLRALDLSCCLNVDNYHVKIICSMFHLRYLSLCNTSITKIPVEIGNLQFLKVLDISQTGIEVLPSEFVQLTQLVYLHIDMSVRLPEGLWNLKSLQDFPGIYVTSPTMLHDLSKLTKLRNVLIKVDEWNGSYEEPFRQCLSNLVNLKTIRINGANLSLDFGGENLSPGPQQLHSIHLINFINCAMPRWMSSLSCLSFLVIHGLKTLRVEDLQVLGSIPSLCDLDIWVVEPTQERHSRLLIDSSYPFQCLTSLKIASRVMELKFAQGAMQKLQTLKIRLSVRQTWDQFGNLDFGLENVSSLKHVYVGRWSKPDPGEVEAAEAIIRKALDVNPSKPTLVFSKVVLFFCTFRAY	GCF_000005505.3	Brachypodium distachyon	Poales	Brachypodium distachyon	15368	Poales_Brachypodium_distachyon_XP_024319049.1_CNL
XP_024319057.1	CHAIN	chain	1	1441	(CC)(NBARC)(LRR)(LRR)	NLR	CC-NLR	CNL	MDPDPEYSADSLHGGTMDVPVTASLGSMGPLLRQLQYSQPKGVSVAKIQLLKDGLGELCISLKNLSELTAEDEEDGSSFTAKWWMKLVRELCYDTEDYLDDHSGAGDACARPRSARRLGGFRVCRQNLQWRPTQIGEKDQGRRGGAFIRLLNNTSTRSTNLKRRYQTAITFSELMARVEDASERQRELFFQLAPWKTIEPADHDPVHMKINTASGGQRSLVFGFEEPTMNSLIDLLAFEEEKQLKVVPIFGPAGAGKSTLARTLYDKYRGKFQCWAFVRMSRNPDMRKLLTGVLSQIKAPPDYAAFSDVHHLIDNIIKHLQGKRFFVIIDELWSTSAWDVISRAFPHGDFFSRIITTTQFEDVALACCGFQSEYVFKMRLLNDDQSRKLFFSVIFRSEGVCPPDSQEVPYRIIRKCGGFPLAILHIASLLAREPKLEKWVHIQNSLPSTSEGLKEVVRFIYNNFPSRLKTCLLYFSTYPEGSVIKKDELVKQWVAEGFLGAVDGQDTEKIAGDYFDELVIRGMIQAVDTNHNGRVLTCTVHQIVLNLIRHKSMEENLVITVNYFQSAPALPDKVRRLSIQFGGAKSAKIPENIRMPQVRSLIFCGFFKCVPAILDYRLLRVLILHIWADQDETSFDLTGICELFRLRYLKIECDIITVDLPDEIRGLQYLETLQVDAKLSAVPSDIVHLNKLLHLRLPSECILPHGVGHMASLRTLGYFDLGSNSEDNVIDLCKLTNLQDLHLTCSTEQSTENVENNMQLLGSILEKLGNLQSLTLILAAGSSSMSISCDGLISAFPSPARLQRLELLPRICIFSSLPRRIGELRTLCILKIAVRVLSMNDIDILQGLPALTALSLSSRRVDWIIFDNRGFRVLKYFKFMYTAPCLSFLRGAMPNVQKLRVGFNANRIKQHSWTTFGFKHLASLRELSIKLGGIGAHESDKRTTYLSDMMATINTENSVSVNIKFVDQLYYEQYYGTQDEAPDLPPKKDEDEHGQADIGITAPSGSSRLPITDDEARLEITGEGDRHSLDQVFSLKTLVYDSTDRLFVPIRGHGEVESQLSAEHLVVRKLGGASGKELTQLLTRLPRLSTLEIKWCGNITQVAVGVTLQQVLSAIASDDSDSEVEQEKEENGLLLFPDHLSDSLCKLKISFCQELVLMEPPTFLPPRAANRNNKIETRRGGLQALRSLQELEICDCPMFLSAYLASSPSLHIFPSSLQSLVLFLVEGMETLELLSNLTSLTSLDLQYCGQDLRCEGLGPLLTAGSRLSKLIVHGSPRFFAGWDPNPRQVVLQDEGREEQQLQLVSSPSTSKLQELETDEVTGLLAAPICSLLSSSLTKLELRGTEEMEHFSKEQEDALHLLASLQELKFIIFDKLQHLPAGLHKLTNLKILEISSCPAVRSLPTDGLPKSLRKLDICICGNEELKQQCRGLVGTISEIYVD	GCF_000005505.3	Brachypodium distachyon	Poales	Brachypodium distachyon	15368	Poales_Brachypodium_distachyon_XP_024319057.1_CNL
XP_024319230.1	CHAIN	chain	1	915	(CC)(NBARC)(LRR)	NLR	CC-NLR	CNL	MELATGAMRSLLPKLVELVEGEYKLQTGVKKDVESLSRELESIEVALAKVAEVPLDKLDKQVRLWATNVKQLSYEMEDIVDSFMVRVEGSEPDADLKRSKRFRKKIANFFKKGKTRHQIADKIQDIKVRVKEVADLRDRYKVDDVHANQAATNTIDPRMINLFKDQKELVGIEEPRKDLIKRLMEGGDVVSNSKLQLKIVSIFGFGGLGKTTLAKAVYDKLQEEFICKAFISVGQKPNLKKAFMDILRQLDKNSYLNATMLDELQLIDELRELLENKRYLIVIDDIWDKSSWNIMKYALIDSNCGSRIITTTRIFEVAEEADDVYKQKPLSSATSKELFYTRLSIGKCKIISGQPIEISGKILQKCGGVPLAIITIASLLASKPWEDWSEVYDSIGFGDGANIHVDNTREILLYSYYDLPCYLRACLLHLSIYPEDHKIQKNTLIWKWVAEGFVHEKPGVGLFELGERYFNELINRSLIQPVEEPYKSIIYACCVHDLVLDMICYLSKEENFVTIHGSSNNEPQPSQSNVRRLAFQNIAMDEEPNSDNTQIHQVRSFNAIMCRVNGRSFLSSFQGLRILSMERCTFINDGCYHLENLGRLLQLRYLGLLGTPITELREEIGNLRFLQVLDLRRTRIKELPESVGQLRRLKCLRLPDDFTGALCWIGNLVLLEEIFLPYVSLEFVKELVKLTELREYGAWFGKSDDAIVDSIVFNNMMKSLEQLEMLQAIQVSCLVGWMHVGRTNCEGYVLSRHLRRLELRVAIEKLPAWLNSSSLPNLSHLTVGPNAVEAQDMEVLGRFPELIYLDLNTDPDVIIPDIMGGGAFPKLRYYFTIGSSRFLQGAMPSLECVQCYIRDERNGAKFERDIASIGNLPCLDRVQVYFFDCESGTREKGEAALRQAIEVHPNNITVKVDYW	GCF_000005505.3	Brachypodium distachyon	Poales	Brachypodium distachyon	15368	Poales_Brachypodium_distachyon_XP_024319230.1_CNL
XP_024319231.1	CHAIN	chain	1	907	(CC)(NBARC)(LRR)	NLR	CC-NLR	CNL	MELATGAMSSLLPKLAELLQKEYNLQTGLKKDVQSLSRELERIEVALAKVAEVPLDQLDKQVRLWARNVKQLSYDMEDIVDSFMVRVEGSEPDADLKSSKRFRKKIANFFKKGKTRHQIADKIQDIKVRVKEVTDLRDRYKVDDVHANQAATNTIDPRMINLFKDQKELVGIEEPRKDLIKRLMEWGDVVSNSKLQLKIVSIFGFGGLGKTTLAKAVYDKLQEEFVCKAFISVGQKPNLKKVFMDILRQLDKNSYLNATMLDEVQLIDELRELLENKRYLIVIDDIWDKSSWNIMKCALIDSNCGSRIITTTRIFEVAEEADDVYKQKPLSSATSKELFYTRLSIGKCKITSGQPIEISEKILQKCGGVPLAIITIASLLASKPWEDWSEVYDSIGFGDGANIHVDNTRKILLYSYYDLPCYLRACLLHLSIYPEDHEIQKDTLIWKWVAEGFVHEKPGMGLFEIGERYFNELINRSLIQPVEEPYKSIIYACGVHDLVLDMICHLSKEENFITVHGSSKTEHQPSQSNVRRLAVQNIAMDEEPNSDNTEIRQVRSFNAIMCDVKRRSFLSGFQGLRILSMERCAFINDSSYHLENLGRLLQLRYLGLLGTPIRKLPKEIGNLRFLQVLDLRLTGIKELPESVGRLRRLKCLRLSRGFKGALGWIGNLVLIEELLLPYVSLEIVKELAKLTELREYGVCCEKFDDSILFNDMMKSLEHLQKLQAIQFECYTSWPRVDQANCVSYVLSHHLRRLELWVAFEKLPAWINSSSLPNLSHLSVGAGAVEAQDMEVLGRFPELVYLHLETLISIPDIVGGGAFPKLRYYHTNASARFLQGAMPSLECVVYYIRDECSGAKFERDIGSIGNLPCLDEVRLAFYRCASVTREKGEAALRQAVEVHPNNITVTVI	GCF_000005505.3	Brachypodium distachyon	Poales	Brachypodium distachyon	15368	Poales_Brachypodium_distachyon_XP_024319231.1_CNL
XP_024319232.1	CHAIN	chain	1	896	(CC)(NBARC)(LRR)	NLR	CC-NLR	CNL	MELATGAMSSLLPKLAELVEGEYKLQTGVKKDVESLSRELESIEVALAKVAEVPLDQLDKQVRLWARNVKQLSYEMEDIVDSFMVRVKGSEPDADLKRSKRFRKKIANFFKKGKTRHQIADKIQDIKVRVKEVADLRDRYKIDDVRANLSATNTVDPRITALFKDQKELVGIEEPRNEVIKRLMMEGGDDCLLNSRMQLKILSIFGFGGLGKTTLAKAVYDMLQSNYDCKAFVSVGQNPNLKKVFTDILLQLDEQSCSNASMLNEEQLIRKLRGFLENKRYLIVIDDIWDKNPWDIMKCALIDSNCGSRIITTTRIFEVAEEADDVYKQKPLSSATSKELFYTRLSIGICKITSGQPIEISEKILQKCGGVPLAIITIASLLANKPWEDWSEVYDSIGFGDGANIHVDNTRKILLYSYYDLPCYLRACLLHLSIYPEDHEIQKDTLIWKWVAEGFVHEKPGMGLFEIGERYFNELINRSLIQPVEEPYKSIIYACGVHDLVLDMICHLSKEENFVIVHGSSKTEHQPSQSNVRRLALQNIAMDEEPNSDNTEIRQVRSFNAIMCDVKRRSFLSGFQGLRILSLERCTFINDGSYHLENLGRLLQLRYLGLLETRTMELPEEIGNLRFLQVLDLRETGIKELPESVGQLRRLKCLRLSRDFKGALGWIGNLVLLEELLLPYVSLEIVKELAKLTELREYGAWFDALVNTSILFNNMMESLEHLQKLQVIQFTCLTPWPRVDLAYGEGYVPYFVSLRRLELHVVFEKLPTWINSSSLPNLSHLTVGPDAVEAQDMEVLGRFPELVYLDLNTDHDVIIPDIMGGGAFPKLRYYVTTASSRFLQGAMPSLVRYCIGDEGNGAKFERDIARDIFALCLLRICERTGQAHRVKRVRCLVWKV	GCF_000005505.3	Brachypodium distachyon	Poales	Brachypodium distachyon	15368	Poales_Brachypodium_distachyon_XP_024319232.1_CNL
XP_024319233.1	CHAIN	chain	1	369	(NBARC)	NLR	CC-NLR or CCR-NLR or CCG10-NLR	N	MDLKRSKRFRKKIANFFKKGKTRYQIANKIQDIKVRLREVADLHDRYKVDDVRANPAATNTVDPRIMALFKDQKELVGIEEPRNEVIKRLMMEGDDDGLLSSRMQLKILSIFGFGGLGKTTLAKAVYDMQQSNFVCKAFVSVGQNPSLKKVFMDILLQVDEAESSSNASMLNEEQLIRKLRGFLENKRYLIVIDDIWDNSSWHMMKCVLVDSNCGSRIITTTRIFEVAEEAGDVYKQKPLSSATSKELFYTRLSIGKCKITYGQPIEISEKILQKCGGVPLAIITIASMLASKPWEDWSEVYDSIGFGDRANIHVDNTRKILLYSYYDLPCYLRACLLHLSIYLEDHEIRKDTLCNIPKFQTFTCALHP	GCF_000005505.3	Brachypodium distachyon	Poales	Brachypodium distachyon	15368	Poales_Brachypodium_distachyon_XP_024319233.1_N
XP_024319234.1	CHAIN	chain	1	255	(CC)(NBARC)	NLR	CC-NLR	CN	MELATGAMSSLLPKLVELIEGEYKLQTGVKKDVESLSRELESIEVALAKVTEVPLDQRDKQVRLWATNVKQLSYEMEDIVDSFMVRVEGSEPDADLKRSKRFRKKIANFFKKGKTRHQIADKIQDIKVRVKEVADLRDRYKVDDVHANQAATNTIDPRMINLFKDQKELVGIEEPRKDLIKRLMEGGDVVSNSKLQLKIVSIFGFGGLGKTTLAKAVYDKLQEEFVCKAFISVGQKPNLRKFSWIFFANLTRTPI	GCF_000005505.3	Brachypodium distachyon	Poales	Brachypodium distachyon	15368	Poales_Brachypodium_distachyon_XP_024319234.1_CN
XP_024319268.1	CHAIN	chain	1	754	(CC)(NBARC)(LRR)	NLR	CC-NLR	CNL	MVGFLVTASTGVMNSLLRKLSTLLTDEYRLLKGARREIRALRDELSSMNSLLQRLADMAELDVQRKDWRDKARELAYDIEDCIDVFTHRALPPPGPGGGGFVRKMAALRARRRVAVQVRRLRCRVVEESDRRRRYELEPAASGGGGGGRVEIDPRLPALYAEAKSLVGIGRPREKIVQWLTGVRDAWEGCHCPPAAGDQLGVVSIVGFGGVGKTTLANQVYRKIRHEFQCTAFVSVSQNPDVLKILGDILDQVGSRRTTGGILDDQHKLIDKIRERLTNKRYLIVIDDIWSMQVWDIVRCAFLDNNNGSRVITTTRIEQVAAACCSSRHDHVYKMKPLNDLDSRRLFFQRVFGSEDACPEQYKIVSQNILKKCGGVPLVILSIASLLASQECMHKENWESIQKSLVSELETSPSLGWMRHVLNLSYNDLPHSLKTCFLYLGIYPEDYKIEKIDLLRRWIAEGFVSHKHGLSPEEVAESYYNELINRSLIQPAVFEYCELTCCRLHDVMLDFIVSKSIEENFITIMDERHSTKGAFEVRRLCLQYGNANLVPKCMSLSQIRSFTVLGYSGYIPPLSRFEHLRVLDLDMNDFNGIECVDLSAICKLFQLRYLRANGHQLKLPKQIGELKNLETLDIRDTVVHSIPSDLSELRSLRHLNVPIDAQLPGGIGKLSALRTLGFFNLAENSMDNIQDLGQLTDLRELDLILTKHVVKHMAQRKNLSSAFSLIPWGNSSISALFMSPLLMLINWKVLPVTF	GCF_000005505.3	Brachypodium distachyon	Poales	Brachypodium distachyon	15368	Poales_Brachypodium_distachyon_XP_024319268.1_CNL
XP_024319269.1	CHAIN	chain	1	323	(CC)(NBARC)	NLR	CC-NLR	CN	MVGFLVTASTGVMNSLLRKLSTLLTDEYRLLKGARREIRALRDELSSMNSLLQRLADMAELDVQRKDWRDKARELAYDIEDCIDVFTHRALPPPGPGGGGFVRKMAALRARRRVAVQVRRLRCRVVEESDRRRRYELEPAASGGGGGGRVEIDPRLPALYAEAKSLVGIGRPREKIVQWLTGVRDAWEGCHCPPAAGDQLGVVSIVGFGGVGKTTLANQVYRKIRHEFQCTAFVSVSQNPDVLKILGDILDQVGSRRTTGGILDDQHKLIDKIRERLTNKRGYNRFSSKALQGSTSRPCVDDDPLQEQAQPCLVAGRVSTIHK	GCF_000005505.3	Brachypodium distachyon	Poales	Brachypodium distachyon	15368	Poales_Brachypodium_distachyon_XP_024319269.1_CN
XP_024319279.1	CHAIN	chain	1	1858	(NBARC)(LRR)(CC)(NBARC)(LRR)	NLR	CC-NLR	NLCNL	MMMMEGSSSTCVAMDHAPAWLKLAMDVPVTAPLGPMGPLIRRLYGPAAREQQGRPMADIDTEIQQLVEQGLMEGLFVSLKGLSEAEDASLSFTAKWWMKEVRELCYDAEDHFDEVTTLHYSGAGIAARILLCICTKLTSPPLHIASDISEIMARVKDASKRQENFLLAPNPKITTAAGSAGEAAGVPTDMTGGRRRWCRRMDDLVKLLAFDDESQKQLKVVSIFGLAGVGKTTAARALFDEFGGDFQCRAFLRVSRNPDIRRLLTSILSQIKAPQVRGFPDAQILTASIREHLQDKRFFIVVDDIWTTSVWDIINRAFPDGDCSRVITTTQVKDVALASCSYHLTYRYEMNPLNDDQSAELFFTRVFGSEDCCPADLIEVSYEIISECGGLPLAIVNIASLLSFCLLPDQWKHMQYSLSSALETNPTSEGMKQIIKLTYANLSPHLKTCFLYLSMYPEGYTIRKDELVKQWVAEGFIGERQDKEQTAGVYFDELVSRGMIQPVDTNCHDEVLSCTVHHLVLDFIRYKSMEENFIIIVDNLQTTPGLADKVRRLSVQFGGSKTAEIPENIITSQVRSLLFCGFLKLVPSIVEYRFLRVLILHIWADHDKTSFDLTQIDELLLLRYLKIECNITVKLPAKIRGLRHLETLEVDARLSAVPSDIDCAKSLLHLRLPSDNVLDLDNPTNLQDLHLTCCAGSLHRVVRNMKHLGSILGKCQNLQSLILDDASGSSSMSILCDGLSRVSPSPVHLQRIEVFPQACIFPSLPKWLGQLNSLCVLKIAVRELSKEDMDILKRLPALTAFSLYVGITPAEQIVFDKGFKVLWYFKFTCTALCMAFSEGTMSNVQRLKLRFNADKLEKYDPVRAGFEHLTGLKEISAKIGCIGADESDSKSALMDIFRKHPSRPIFNVQLVDRIIQGDKHKRVHMRVSLPREELSSYPQILGGKKRWRQMNVHLTKTLRGVTFFNCIYAEPLRGVTYLIMKLPLNLGDDLEFIKREMRQMSSIIEGNKEDDLEEEWVPQLQELVYDIEDYICIYSLLRTRLSVHIIPHMSHMKHLKGRIMSIQNWRHADISSKIIDTGSTAMPRSFPGTSPRCYVRQDDLIGIENPRDELLQLLIHADDRQPWMISIVGCRGSGKSTLAAVVYNDHRVCQEFDGRAWVVASECRNSGDLLDEIFQQLDPENKTTRSIYGLTCILQDRRCLVVIDQAERGEIWYDISRAFPPDSRIIVTTSVQSVVATAAGFFSSHSYIYAMQGLGDADSRKLFWRKVYGFDTEPAPALVDGSASIFKKCDGLPLALVSVANYVREHHQGGRIQRFGTNYQEAFGQMNRVFVQCFNSLPDNGHRTCLLSLSIFPHGHQINRKSVIRRWIAEGLVAGNAEHTAEEVAAARFSELINRSIIEPVLIGNNSKVKRCRVNGAMLEFVVNKAISKNFATLIRKDEPVSYTNPHPIRRLSVQGDGGTTGSGSIATGIGLSFIRSLTINNSEAFDFQRSKLLRVLDLERCKGLDDIVLDAVCQLLILKYLSLRGSDVRKIPKRIRRLRHLETLDIRGTKVNNLPMEAMMLPRLVHLFGRFELPEELRYEMEKSKLQKFLSEESRLQTLSGFVMEKNGGLESIVLHMSSLRKVKIWCKRYPCSTSAIEYDVSSIQKLFAGSNNALESISIDSDSYPTNFLHSLQGPCRISSIKLRGTLLQLPKFLSSVDSTLSELQLSFTGLSCEELSVLQNLRCLLYLKLSEVRQGLIGGIFEVRSGGFPSLERLCLEAPMLPEVHIKQGAMNNLTSLRLLCLPEYAGWRNVKGIEHLHRLKEVVLHHSVDAVGLEAWKQTAVKHENRPKVSREVVESIIPWLCCFGRSSSWCSCY	GCF_000005505.3	Brachypodium distachyon	Poales	Brachypodium distachyon	15368	Poales_Brachypodium_distachyon_XP_024319279.1_NLCNL
XP_024319280.1	CHAIN	chain	1	1844	(NBARC)(LRR)(CC)(NBARC)(LRR)	NLR	CC-NLR	NLCNL	MMMMEGSSSTCVAMDHAPAWLKLAMDVPVTAPLGPMGPLIRRLYGPAAREQQGRPMADIDTEIQQLVEQGLMEGLFVSLKGLSEAEDASLSFTAKWWMKEVRELCYDAEDHFDEVTTLHYSGAGIAARILLCICTKLTSPPLHIASDISEIMARVKDASKRQENFLLAPNPKITTAAGSAGEAAGVPTDMTGGRRRWCRRMDDLVKLLAFDDESQKQLKVVSIFGLAGVGKTTAARALFDEFGGDFQCRAFLRVSRNPDIRRLLTSILSQIKAPQVRGFPDAQILTASIREHLQDKRFFIVVDDIWTTSVWDIINRAFPDGDCSRVITTTQVKDVALASCSYHLTYRYEMNPLNDDQSAELFFTRVFGSEDCCPADLIEVSYEIISECGGLPLAIVNIASLLSFCLLPDQWKHMQYSLSSALETNPTSEGMKQIIKLTYANLSPHLKTCFLYLSMYPEGYTIRKDELVKQWVAEGFIGERQDKEQTAGVYFDELVSRGMIQPVDTNCHDEVLSCTVHHLVLDFIRYKSMEENFIIIVDNLQTTPGLADKVRRLSVQFGGSKTAEIPENIITSQVRSLLFCGFLKLVPSIVEYRFLRVLILHIWADHDKTSFDLTQIDELLLLRYLKIECNITVKLPAKIRGLRHLETLEVDARLSAVPSDIDCAKSLLHLRLPSDNVLDLDNPTNLQDLHLTCCAGSLHRVVRNMKHLGSILGKCQNLQSLILDDASGSSSMSILCDGLSRVSPSPVHLQRIEVFPQACIFPSLPKWLGQLNSLCVLKIAVRELSKEDMDILKRLPALTAFSLYVGITPAEQIVFDKGFKVLWYFKFTCTALCMAFSEGTMSNVQRLKLRFNADKLEKYDPVRAGFEHLTGLKEISAKIGCIGADESDSKSALMDIFRKHPSRPIFNVQLVDRIIQGDKHKRVHMRVSLPREELSSYPQILGGKKRWRQMNVHLTKTLRGVTFFNCIYAEPLRGVTYLIMKLPLNLGDDLEFIKREMRQMSSIIEGNKEDDLEEEWVPQLQELVYDIEDYICIYSLLRTRLSVHIIPHMSHMKHLKGRIMSIQNWRHADISSKIIDTGSTAMPRSFPGTSPRCYVRQDDLIGIENPRDELLQLLIHADDRQPWMISIVGCRGSGKSTLAAVVYNDHRVCQEFDGRAWVVASECRNSGDLLDEIFQQLDPENKTTRSIYGLTCILQDRRCLVVIDQAERGEIWYDISRAFPPDSRIIVTTSVQSVVATAAGFFSSHSYIYAMQGLGDADSRKLFWRKVYGFDTEPAPALVDGSASIFKKCDGLPLALVSVANYVREHHQGGRIQRFGTNYQEAFGQMNRVFVQCFNSLPDNGHRTCLLSLSIFPHGHQINRKSVIRRWIAEGLVAGNAEHTAEEVAAARFSELINRSIIEPVLIGNNSKVKRCRVNGAMLEFVVNKAISKNFATLIRKDEPVSYTNPHPIRRLSVQGDGGTTGSGSIATGIGLSFIRSLTINNSEAFDFQRSKLLRVLDLERCKGLDDIVLDAVCQLLILKYLSLRGSDVRKIPKRIRRLRHLETLDIRGTKVNNLPMEAMMLPRLVHLFGRFELPEELRYEMEKSKLQKFLSEESRLQTLSGFVMEKNGGLESIVLHMSSLRKVKIWCKRYPCSTSAIEYDVSSIQKLFAGSNNALESISIDSDSYPTNFLHSLQGPCRISSIKLRGTLLQLPKFLSSVDSTLSELQLSFTGLSCEELSVLQNLRCLLYLKLSEVRQGLIGGIFEVRSGGFPSLERLCLEAPMLPEVHIKQGAMNNLTSLRLLCLPEYAGWRNVKGIEHLHRLKEVVLHHSVDAVGLEAWKQTAVKHENRPKVSREVVESIIPW	GCF_000005505.3	Brachypodium distachyon	Poales	Brachypodium distachyon	15368	Poales_Brachypodium_distachyon_XP_024319280.1_NLCNL
XP_024319281.1	CHAIN	chain	1	1166	(CC)(NBARC)(LRR)	NLR	CC-NLR	CNL	MAITTVASLIPKLEDLLKEESKYNLSKGVIKHLTYVHALLERAQQAGDQAEEELERTQQAEEERELSEVMVDIVETFTSSLASATADPQGGRGLVPKVMRSKLHTAKAHREFASNVSDAVQLYHKARDRHARFKVHYSIPSRNNKQPPVDHKGGGISSREVSVSLPDQILTKVDEMCKIHGGLKDEEIDLLKKEMECIGPALRKVAQVPVEQLDEGTKAWIDDLTEACHDIINDFRAPVPVPPPPPLPVAAAAAGTGKKPIIGSSMKLNLAAAKARRRNVAQIRGFNKILLEVAERRQRYWCEIAATNTEGEDVDEGSNRNPPPEPLQDSECPFLGIDVHTDELVKLLTTSSSGLQQEPLKLVSVVGPAGVGKKTLAEAVYSRISTQFECTARVSLSNHQTNNKSRTTLLLDLLRQLRQTEVVSETEDETETGLIDKIRETLNNKRYLIVIEDIWSSVEWDSMRNLFENSHHGSAVLTTTCKVDIAEYVGGVYKLAPLTECEATRLFYRTLFVSEDKCAPGDLANICGKLIAECGSIPLAIIAKADLLATKPWTVMKSHKVHGSYDTERIFEDYYKKLPRRLKPCLLYFSMFQKGYEMSGENLLWMWLNEGFLEAQEGEMCLNELINKGLIEAVEVDAAGKALSCRLHDMLHDSIVSLSAEEKFATILDGKVGNLLETAVRLLSIQGNNKDAQAQQLLRQAPNVRSLVVSGDAITSLMHATPLEEFQGLRVLDLGRGSPDNSLKNDQLKGIGSLFFLRCLVLAGRRITEIPKETGNLKSLQTLDLRATIVKELPATVFQAKKLKRLYVNSRTKIPCGIGKMEDLEELGDMNVSKPDLLKDLCSLTKLILLGIAIWSWDESYGDAMVENLRSLLDKRIIQSLSIVTCCSLDFMNKLEAGNTKATAAGTATAAAGNNKATAAAATPAPSSLQKLEISQSALLGLPRWIISLQNLSSLSIEVHKLTEDMIVMLGKLQNLLALSLTAKHAPAHPHVWFDKSANGFRKLTGFHFSSNGMGKMFRSGAMPKLERLKLSFQASTTDHVVSEASVTQESDFGSTVASSAQSSSWAAFDFGLENLPASLEHVRVEINCFNANDRVVNQAEAAIRRAVSKSRMRPPNLVIKRVREEHMDEGITDKEVVKRKWSSWASKPNDATMHQEGKNQSRLFN	GCF_000005505.3	Brachypodium distachyon	Poales	Brachypodium distachyon	15368	Poales_Brachypodium_distachyon_XP_024319281.1_CNL
XP_024319282.1	CHAIN	chain	1	1003	(CC)(NBARC)(LRR)	NLR	CC-NLR	CNL	MDAAAAAAPVQEAMGGDTVVTTTGAAMSYLLNKLEQKHKDGGKFLKKEWRSIHAVLHMLARVPPDELDQGVRDWAQQVRELSYMIQDTVEYLMVSEEEGSGPSLIFTGPGLMKKKIASFFNKLHATIRREEIDDAIQVIKYRVKAIAVFRPRCTINHNQPFLLSSSASTDDLRRGLTNKYRGEDVKDLVGIDKARDELIKRLGEEGIGIDQVPNQQLKTVSLVGCEGLGKTALAKLVYQMLKPRFKFRAYVTLSGNPGTRQVVTDMLQQLDEKKYQQGIISSELATWDETNLLKELKKFLQDKRFLIVIDDIKDIKAWEIMKAAWMDNIHQSRVITTTRHFNVAVQAGDIYKLQPLSHDKSEELFSAIYPAGGKWQRPHGQSDEVSKQILQKCHGIPLFIIKVAALLAGKPREDWSKVCNSVHFGYGDNADEEDEKILLRRYYDLPYHLKTCLLHLSAFPKHATIKKTTLIWKWVAEGCVPEEPGIGLFELGERYYNELLNKNMIQPVKVSWDQTMINGCQVVDRLCDRKYSLSGEENFITELGYLEQLGSQHGIVRRLAIDMRNRDHNPITATTYMTRVKSLHATNCDFKMMPSLSSYRALHVLHMEGYCSYASDERPYHIEHLGSLSQLRYLGLWSMYIPKLPEEIGKLKFLQILDLKRSKIKEWPQSVGLLSQLKCLRVYEDTEGVGDWIVKLTSLEELTLGFVSEMSAFVEVLGKLTELRKVKIDVGWMSDESEKQFVDSMSRLRKVQILQINKDWSRSGREVWEDYIPPRQLYRLRLHFHGLPLWFKSSHLPNLLHLTVRLADVEVQDAMDILGKFPELITLELRLPDGVFADVLGGDAFPKLRHCATSAPLRFLEGAMPSIESIELSRLRIKDLKDAKFGFDFSSLGNLALLRKVKVKISSYDADAKDVKEAESAMWQAVDLLISQGRNIDVTGLPERVAEDEEIIKHGEGVSDSKQIIDDKEVDNDDDEGKVEITEDGADQEVGIIEGTGNIHATG	GCF_000005505.3	Brachypodium distachyon	Poales	Brachypodium distachyon	15368	Poales_Brachypodium_distachyon_XP_024319282.1_CNL
XP_024319285.1	CHAIN	chain	1	951	(CC)(NBARC)(LRR)	NLR	CC-NLR	CNL	MEVAAGAMSPLLHKLGELLVGEFNLEKRVRKGITSLETELALIHATLLKVAEVPPDQLDMDVKVWAGKVRDLSYDMEDAADSFMVRVEERSDGEQPTNMKNKVKNFLKKTTKLFGKGKALHQISDAIEEARDLAKELTDLRKRYKLEMHSTGVRANIDPRLLDMYKDVTEIVGIEEGRDKLVQRLTAGDEGSDHQVKTISIVGFGGLGKTTLAKAVYDRIKVNFDCGAFVSVSRSPDIKKVFKDILYQLDKDKFQNIHTTTRDEKLLIDELHEFLNDKRYLIVIDDIWDQKTWGVIKCALSRNGLGSRIITTTRNINVSEACCSSDADTVHRMKPLSDKESQMLFYKRIFHSETGCPHELQEISKGILKKCGGVPLAIITVASLLSSDEQIKSKDHWCNLMNSIGHGLTEGALVEDMKRILSFSYYDLPSHLKTCLLYLSIFPEDYEIERERLIWRWIAEGFIQYREREKSLFEIGESYFNELVNRSMIQPVHINCEDKARACRVHDMVLDLICSFSSEENFVTIWEAKGRRSIHDSLRKVRRLSLQNTSMAELSNPELGTTNMSQVRSFSLFMNEDVNPMPSLSPFQVLRVLDLEGCYLFGKQDKINLRHLGSLIHLRFLGLKGTRVGEHQMEVGRLHFLQTLDIRCTYMEELSPSVFRLRQLVRLCIDSCTKVLVGLGNLVSLEELGTMDVRHFSDDDFKELGNLTELRVLSISFSEEQNEEKHKALADSIGNMHKLQSLEFAGTTGRIDFIPGAWVPPPGLCKFTTGSKRFSTLPKWINPSSLPFLSYLWIRMDQVRGEHIQILGTLRALRFLCIQIKSDGLMEERAAIERGFMVTAYPRLRECRFLGFVSVPCMFPRGAMPMLRLLELWLRTLDIGSDLGMGHLPSLEQVSVGLVCKEASVEEVTKGETAVRLAAQEHPNRPTLHITRHDLEPLVEEELQRMNGTNE	GCF_000005505.3	Brachypodium distachyon	Poales	Brachypodium distachyon	15368	Poales_Brachypodium_distachyon_XP_024319285.1_CNL
XP_024319286.1	CHAIN	chain	1	951	(CC)(NBARC)(LRR)	NLR	CC-NLR	CNL	MEVAAGAMSPLLHKLGELLVGEFNLEKRVRKGITSLETELALIHATLLKVAEVPPDQLDMDVKVWAGKVRDLSYDMEDAADSFMVRVEERSDGEQPTNMKNKVKNFLKKTTKLFGKGKALHQISDAIEEARDLAKELTDLRKRYKLEMHSTGVRANIDPRLLDMYKDVTEIVGIEEGRDKLVQRLTAGDEGSDHQVKTISIVGFGGLGKTTLAKAVYDRIKVNFDCGAFVSVSRSPDIKKVFKDILYQLDKDKFQNIHTTTRDEKLLIDELHEFLNDKRYLIVIDDIWDQKTWGVIKCALSRNGLGSRIITTTRNINVSEACCSSDADTVHRMKPLSDKESQMLFYKRIFHSETGCPHELQEISKGILKKCGGVPLAIITVASLLSSDEQIKSKDHWCNLMNSIGHGLTEGALVEDMKRILSFSYYDLPSHLKTCLLYLSIFPEDYEIERERLIWRWIAEGFIQYREREKSLFEIGESYFNELVNRSMIQPVHINCEDKARACRVHDMVLDLICSFSSEENFVTIWEAKGRRSIHDSLRKVRRLSLQNTSMAELSNPELGTTNMSQVRSFSLFMNEDVNPMPSLSPFQVLRVLDLEGCYLFGKQDKINLRHLGSLIHLRFLGLKGTRVGEHQMEVGRLHFLQTLDIRCTYMEELSPSVFRLRQLVRLCIDSCTKVLVGLGNLVSLEELGTMDVRHFSDDDFKELGNLTELRVLSISFSEEQNEEKHKALADSIGNMHKLQSLEFAGTTGRIDFIPGAWVPPPGLCKFTTGSKRFSTLPKWINPSSLPFLSYLWIRMDQVRGEHIQILGTLRALRFLCIQIKSDGLMEERAAIERGFMVTAYPRLRECRFLGFVSVPCMFPRGAMPMLRLLELWLRTLDIGSDLGMGHLPSLEQVSVGLVCKEASVEEVTKGETAVRLAAQEHPNRPTLHITRHDLEPLVEEELQRMNGTNE	GCF_000005505.3	Brachypodium distachyon	Poales	Brachypodium distachyon	15368	Poales_Brachypodium_distachyon_XP_024319286.1_CNL
XP_024319287.1	CHAIN	chain	1	951	(CC)(NBARC)(LRR)	NLR	CC-NLR	CNL	MEVAAGAMSPLLHKLGELLVGEFNLEKRVRKGITSLETELALIHATLLKVAEVPPDQLDMDVKVWAGKVRDLSYDMEDAADSFMVRVEERSDGEQPTNMKNKVKNFLKKTTKLFGKGKALHQISDAIEEARDLAKELTDLRKRYKLEMHSTGVRANIDPRLLDMYKDVTEIVGIEEGRDKLVQRLTAGDEGSDHQVKTISIVGFGGLGKTTLAKAVYDRIKVNFDCGAFVSVSRSPDIKKVFKDILYQLDKDKFQNIHTTTRDEKLLIDELHEFLNDKRYLIVIDDIWDQKTWGVIKCALSRNGLGSRIITTTRNINVSEACCSSDADTVHRMKPLSDKESQMLFYKRIFHSETGCPHELQEISKGILKKCGGVPLAIITVASLLSSDEQIKSKDHWCNLMNSIGHGLTEGALVEDMKRILSFSYYDLPSHLKTCLLYLSIFPEDYEIERERLIWRWIAEGFIQYREREKSLFEIGESYFNELVNRSMIQPVHINCEDKARACRVHDMVLDLICSFSSEENFVTIWEAKGRRSIHDSLRKVRRLSLQNTSMAELSNPELGTTNMSQVRSFSLFMNEDVNPMPSLSPFQVLRVLDLEGCYLFGKQDKINLRHLGSLIHLRFLGLKGTRVGEHQMEVGRLHFLQTLDIRCTYMEELSPSVFRLRQLVRLCIDSCTKVLVGLGNLVSLEELGTMDVRHFSDDDFKELGNLTELRVLSISFSEEQNEEKHKALADSIGNMHKLQSLEFAGTTGRIDFIPGAWVPPPGLCKFTTGSKRFSTLPKWINPSSLPFLSYLWIRMDQVRGEHIQILGTLRALRFLCIQIKSDGLMEERAAIERGFMVTAYPRLRECRFLGFVSVPCMFPRGAMPMLRLLELWLRTLDIGSDLGMGHLPSLEQVSVGLVCKEASVEEVTKGETAVRLAAQEHPNRPTLHITRHDLEPLVEEELQRMNGTNE	GCF_000005505.3	Brachypodium distachyon	Poales	Brachypodium distachyon	15368	Poales_Brachypodium_distachyon_XP_024319287.1_CNL
XP_024319288.1	CHAIN	chain	1	951	(CC)(NBARC)(LRR)	NLR	CC-NLR	CNL	MEVAAGAMSPLLHKLGELLVGEFNLEKRVRKGITSLETELALIHATLLKVAEVPPDQLDMDVKVWAGKVRDLSYDMEDAADSFMVRVEERSDGEQPTNMKNKVKNFLKKTTKLFGKGKALHQISDAIEEARDLAKELTDLRKRYKLEMHSTGVRANIDPRLLDMYKDVTEIVGIEEGRDKLVQRLTAGDEGSDHQVKTISIVGFGGLGKTTLAKAVYDRIKVNFDCGAFVSVSRSPDIKKVFKDILYQLDKDKFQNIHTTTRDEKLLIDELHEFLNDKRYLIVIDDIWDQKTWGVIKCALSRNGLGSRIITTTRNINVSEACCSSDADTVHRMKPLSDKESQMLFYKRIFHSETGCPHELQEISKGILKKCGGVPLAIITVASLLSSDEQIKSKDHWCNLMNSIGHGLTEGALVEDMKRILSFSYYDLPSHLKTCLLYLSIFPEDYEIERERLIWRWIAEGFIQYREREKSLFEIGESYFNELVNRSMIQPVHINCEDKARACRVHDMVLDLICSFSSEENFVTIWEAKGRRSIHDSLRKVRRLSLQNTSMAELSNPELGTTNMSQVRSFSLFMNEDVNPMPSLSPFQVLRVLDLEGCYLFGKQDKINLRHLGSLIHLRFLGLKGTRVGEHQMEVGRLHFLQTLDIRCTYMEELSPSVFRLRQLVRLCIDSCTKVLVGLGNLVSLEELGTMDVRHFSDDDFKELGNLTELRVLSISFSEEQNEEKHKALADSIGNMHKLQSLEFAGTTGRIDFIPGAWVPPPGLCKFTTGSKRFSTLPKWINPSSLPFLSYLWIRMDQVRGEHIQILGTLRALRFLCIQIKSDGLMEERAAIERGFMVTAYPRLRECRFLGFVSVPCMFPRGAMPMLRLLELWLRTLDIGSDLGMGHLPSLEQVSVGLVCKEASVEEVTKGETAVRLAAQEHPNRPTLHITRHDLEPLVEEELQRMNGTNE	GCF_000005505.3	Brachypodium distachyon	Poales	Brachypodium distachyon	15368	Poales_Brachypodium_distachyon_XP_024319288.1_CNL
XP_024319329.1	CHAIN	chain	1	1215	(CC)(NBARC)(NBARC)(LRR)	NLR	CC-NLR	CNNL	MADIVLGLTKSVVEGMLSKVQSAIEEEAKLKVRVQHDLVFITGEFQMMQSFLKAVDREQVKDSVVRTWVKQLRDLAYDVEDCIEFVIHVDEKLIWWRCLLPSCMVASPPLDQAVSDVNQLKARVEDVSKRNMRYNLISDSSSSKPATTQQQPSTISGTTEFDMLIEARDTARNHCGLCDLTKLISKDDKDLQVISVWGTGSNLGTTSIIRKAFEDPEICQKFRFRGWVKLVYPFDPYKVIWSLLSEFIRNSYRQRGGNVNVEAMLSEAEAVADMQGGHVRNFINRVQNNRYLIVLEDLPTMVEWDAIRTYLPDMKNGSRIIVSTQQLEIASLCTGHPHQVSELEKISDDHSVCVFFKEGSQSDEDGKNTMMMASNDQTPVSKRTEALNWVERFQPVGRKMEKSDLSFMLCQAANIGRKKVISVWGIAGVGKSALVKMVYYGEIDKYDRFNKYGWVNVCRPFNLRDFSRSLLSDLNRESLQANGTSDFGTMGIKDPIEECSNLMKKNKCLVVIDGLQSMEEWDLIKVALANVPSKSCVVVITDEADVATHCAVPDDAVFNVKGLEADEALELFIREVYRETETLIDPDAVKQAKQYPDVMEQAKQDPDIMEQANLILNKCGGLPQVIVAVGRYLATKKNMELWSNLNDSFIYQLEISPGLDSLRGLFTWMHSYFHSCPDSLKPCVFYLSIFPRDRCIRRKRLVRRWITEGYSRDTDISTADTEAEDSFSKLVSLSIIQDPSKAATEIYRSKGMRIALCQVNGFIREYIVSRPMEDNLVFALEGRCSLNSQRTGRHLAIRSTWNRDINVFKSMDFSRLRSLTVFGKWEPFFISDTMRLVRVLDLEDTSDLTNNDLEEIGKLLPRLKFLSLRGCREISHLPSSIGGLRQLQTLDVRHTSIGRLPPAIIKLRKLQYIRAGGIMPLSDGNGMVAKEESSTPPRNMPRTKLSWLSQFRRHRPVGSVKVPIRIGKLTNLHTLGVVNVNVAGGKAILEELKKLTQLRKLGVSGINHKNSQKFCKAISGHSHLESLSVWIKGNHTCLDGIYPHPENLQSLKLYGLADKLPVWIKQLNNLTKMNLEMTILGREDIEVLGDLPNLVMLQLFVKPVQNGQLCFHPKPEKSDSSVFVSLHVLEIACNSSLHVRFIKLAMPHLEMLKVRCCSGSSLQFSGLENLYCLKEVSLEGSYDIELKEDLLQQLDKLPKSNKPVLTWPVTIMSSK	GCF_000005505.3	Brachypodium distachyon	Poales	Brachypodium distachyon	15368	Poales_Brachypodium_distachyon_XP_024319329.1_CNNL
XP_024319330.1	CHAIN	chain	1	1212	(CC)(NBARC)(NBARC)(LRR)	NLR	CC-NLR	CNNL	MADIVLGLTKSVVEGMLSKVQSAIEEEAKLKVRVQHDLVFITGEFQMMQSFLKAVDREQVKDSVVRTWVKQLRDLAYDVEDCIEFVIHVDEKLIWWRCLLPSCMVASPPLDQAVSDVNQLKARVEDVSKRNMRYNLISDSSSSKPATTQQQPSTISGTTEFDMLIEARDTARNHCGLCDLTKLISKDDKDLQVISVWGTGSNLGTTSIIRKAFEDPEICQKFRFRGWVKLVYPFDPYKVIWSLLSEFIRNSYRQRGGNVNVEAMLSEAEAVADMQGGHVRNFINRVQNNRYLIVLEDLPTMVEWDAIRTYLPDMKNGSRIIVSTQQLEIASLCTGHPHQVSELEKISDDHSVCVFFKEGSQSDEDGKNTMMMASNDQTPVSKRTEALNWVERFQPVGRKMEKSDLSFMLCQAANIGRKKVISVWGIAGVGKSALVKMVYYGEIDKYDRFNKYGWVNVCRPFNLRDFSRSLLSDLNRESLQANGTSDFGTMGIKDPIEECSNLMKKNKCLVVIDGLQSMEEWDLIKVALANVPSKSCVVVITDEADVATHCAVPDDAVFNVKGLEADEALELFIREVYRETETLIDPDAVKQAKQYPDVMEQAKQDPDIMEQANLILNKCGGLPQVIVAVGRYLATKKNMELWSNLNDSFIYQLEISPGLDSLRGLFTWMHSYFHSCPDSLKPCVFYLSIFPRDRCIRRKRLVRRWITEGYSRDTDISTADTEAEDSFSKLVSLSIIQDPSKAATEIYRSKGMRIALCQVNGFIREYIVSRPMEDNLVFALEGRCSLNSQRTGRHLAIRSTWNRDINVFKSMDFSRLRSLTVFGKWEPFFISDTMRLVRVLDLEDTSDLTNNDLEEIGKLLPRLKFLSLRGCREISHLPSSIGGLRQLQTLDVRHTSIGRLPPAIIKLRKLQYIRAGGIMPLSDGNGMVAKEESSTPPRNMPRTKLSWLSQFRRHRPVGSVKVPIRIGKLTNLHTLGVVNVNVAGGKAILEELKKLTQLRKLGVSGINHKNSQKFCKAISGHSHLESLSVWIKGNHTCLDGIYPHPENLQSLKLYGLADKLPVWIKQLNNLTKMNLEMTILGREDIEVLGDLPNLVMLQLFVKPVQNGQLCFHPKPEKSDSSVFVSLHVLEIACNSSLHVRFIKLAMPHLEMLKVRCCSGSSLQFSGLENLYCLKEVSLEGSYDIELKEDLLQQLDKLPKSNKPVLTWPVTSK	GCF_000005505.3	Brachypodium distachyon	Poales	Brachypodium distachyon	15368	Poales_Brachypodium_distachyon_XP_024319330.1_CNNL
XP_024319331.1	CHAIN	chain	1	1212	(CC)(NBARC)(NBARC)(LRR)	NLR	CC-NLR	CNNL	MADIVLGLTKSVVEGMLSKVQSAIEEEAKLKVRVQHDLVFITGEFQMMQSFLKAVDREQVKDSVVRTWVKQLRDLAYDVEDCIEFVIHVDEKLIWWRCLLPSCMVASPPLDQAVSDVNQLKARVEDVSKRNMRYNLISDSSSSKPATTQQQPSTISGTTEFDMLIEARDTARNHCGLCDLTKLISKDDKDLQVISVWGTGSNLGTTSIIRKAFEDPEICQKFRFRGWVKLVYPFDPYKVIWSLLSEFIRNSYRQRGGNVNVEAMLSEAEAVADMQGGHVRNFINRVQNNRYLIVLEDLPTMVEWDAIRTYLPDMKNGSRIIVSTQQLEIASLCTGHPHQVSELEKISDDHSVCVFFKEGSQSDEDGKNTMMMASNDQTPVSKRTEALNWVERFQPVGRKMEKSDLSFMLCQAANIGRKKVISVWGIAGVGKSALVKMVYYGEIDKYDRFNKYGWVNVCRPFNLRDFSRSLLSDLNRESLQANGTSDFGTMGIKDPIEECSNLMKKNKCLVVIDGLQSMEEWDLIKVALANVPSKSCVVVITDEADVATHCAVPDDAVFNVKGLEADEALELFIREVYRETETLIDPDAVKQAKQYPDVMEQAKQDPDIMEQANLILNKCGGLPQVIVAVGRYLATKKNMELWSNLNDSFIYQLEISPGLDSLRGLFTWMHSYFHSCPDSLKPCVFYLSIFPRDRCIRRKRLVRRWITEGYSRDTDISTADTEAEDSFSKLVSLSIIQDPSKAATEIYRSKGMRIALCQVNGFIREYIVSRPMEDNLVFALEGRCSLNSQRTGRHLAIRSTWNRDINVFKSMDFSRLRSLTVFGKWEPFFISDTMRLVRVLDLEDTSDLTNNDLEEIGKLLPRLKFLSLRGCREISHLPSSIGGLRQLQTLDVRHTSIGRLPPAIIKLRKLQYIRAGGIMPLSDGNGMVAKEESSTPPRNMPRTKLSWLSQFRRHRPVGSVKVPIRIGKLTNLHTLGVVNVNVAGGKAILEELKKLTQLRKLGVSGINHKNSQKFCKAISGHSHLESLSVWIKGNHTCLDGIYPHPENLQSLKLYGLADKLPVWIKQLNNLTKMNLEMTILGREDIEVLGDLPNLVMLQLFVKPVQNGQLCFHPKPEKSDSSVFVSLHVLEIACNSSLHVRFIKLAMPHLEMLKVRCCSGSSLQFSGLENLYCLKEVSLEGSYDIELKEDLLQQLDKLPKSNKPVLTWPVTSK	GCF_000005505.3	Brachypodium distachyon	Poales	Brachypodium distachyon	15368	Poales_Brachypodium_distachyon_XP_024319331.1_CNNL
XP_024319358.1	CHAIN	chain	1	1077	(NBARC)(LRR)	NLR	CC-NLR or CCR-NLR or CCG10-NLR	NL	MGMGGEPRVCYLTGSMEALIDKLTGLEDRPALVEELLRELVLLKEGFCDKLALNGRWETVAQARVWMKHVRELVFDIQDWVDEKPEITVADPSRREEVASFKTRIQEARERCTRYRLLREGLDHSDASTEDHLSKLIQDLDSLKKDILELEEEQQGHSQVGAWHLQARELVHTVTEWIDDNPANDDMGRIVTRHFKTQIQRERALRCASCRLPAMLVEPQGHLDRSHHLVDGDAIGKFVEHLANERDRFRKVVSIVGKEGIGKTTLAKEAYAKLGGKFQCRAFVTAGQSRSIKAILLDIFRQVKPQATISDDWTGPPDARQVITKLRNHLGMMRYFILIDDIRSTYAWKVISSALPDKNHGSRVLTTTCSVEVANTCSLCPTDVVQEMLGLRLGASVSLFDREAQRASRSLFDTEEEMTVNNEILRICSGMPLAITVAAGLLSRFPVLEEPEILQKYILSALEQFSTSEEMKIVLHISCAALPAPVKSCFLYLSIFPEHYTIKKDHLIRLWIAEGFISRRYKERRDGEIVDEAGIWEESMWGRGKRYFNELISRGLIQPVFGFEDDQAVGCTVHGVILDFIRSMSSKENFVTVGADLGSGPLPRIIDAIRRFSLDCRDNGDNADTLASRTPCLSSMRSLAVFGDTEWTPVPTDFEDSEVKPDLGNTEVVSVLNSFTFLRVLDLEDTGNCRSHHLKGIGGLILLRYMRLGGAGIHELPEEIGKLEHLETLDVRRTNLKTLPASIVGLKMLVNLLIDSAVELSSNILEMQGLEEVSVIGVSSSKSLYEVIGLLRGSQRLRVLGLSLDRLGQSGDSKRAIFSFFMEVANSTLESLSLHCIHGGLHGQLPVSYKNQMRRFEMVFTGPRRDVPWMASHATHLEIELCDLKEEAIRLLGMASHLRFLKLVSSGNGGRRKPRTIRCLSEEAFPCLQVLWFACKDGGTQLVFEPLVMRQLQRLRLDFMAREMITMCRSDGFGIKNLRGLVQVHVTIDCEGATVSEVEDVESTIRSEVDYARKAQMFTKTKGEGNFLLHYQVPTLEISREHEHKMVESEGSKKRIGPLKKMKNLFTSSVPRIKTAS	GCF_000005505.3	Brachypodium distachyon	Poales	Brachypodium distachyon	15368	Poales_Brachypodium_distachyon_XP_024319358.1_NL
XP_024319359.1	CHAIN	chain	1	1077	(NBARC)(LRR)	NLR	CC-NLR or CCR-NLR or CCG10-NLR	NL	MGMGGEPRVCYLTGSMEALIDKLTGLEDRPALVEELLRELVLLKEGFCDKLALNGRWETVAQARVWMKHVRELVFDIQDWVDEKPEITVADPSRREEVASFKTRIQEARERCTRYRLLREGLDHSDASTEDHLSKLIQDLDSLKKDILELEEEQQGHSQVGAWHLQARELVHTVTEWIDDNPANDDMGRIVTRHFKTQIQRERALRCASCRLPAMLVEPQGHLDRSHHLVDGDAIGKFVEHLANERDRFRKVVSIVGKEGIGKTTLAKEAYAKLGGKFQCRAFVTAGQSRSIKAILLDIFRQVKPQATISDDWTGPPDARQVITKLRNHLGMMRYFILIDDIRSTYAWKVISSALPDKNHGSRVLTTTCSVEVANTCSLCPTDVVQEMLGLRLGASVSLFDREAQRASRSLFDTEEEMTVNNEILRICSGMPLAITVAAGLLSRFPVLEEPEILQKYILSALEQFSTSEEMKIVLHISCAALPAPVKSCFLYLSIFPEHYTIKKDHLIRLWIAEGFISRRYKERRDGEIVDEAGIWEESMWGRGKRYFNELISRGLIQPVFGFEDDQAVGCTVHGVILDFIRSMSSKENFVTVGADLGSGPLPRIIDAIRRFSLDCRDNGDNADTLASRTPCLSSMRSLAVFGDTEWTPVPTDFEDSEVKPDLGNTEVVSVLNSFTFLRVLDLEDTGNCRSHHLKGIGGLILLRYMRLGGAGIHELPEEIGKLEHLETLDVRRTNLKTLPASIVGLKMLVNLLIDSAVELSSNILEMQGLEEVSVIGVSSSKSLYEVIGLLRGSQRLRVLGLSLDRLGQSGDSKRAIFSFFMEVANSTLESLSLHCIHGGLHGQLPVSYKNQMRRFEMVFTGPRRDVPWMASHATHLEIELCDLKEEAIRLLGMASHLRFLKLVSSGNGGRRKPRTIRCLSEEAFPCLQVLWFACKDGGTQLVFEPLVMRQLQRLRLDFMAREMITMCRSDGFGIKNLRGLVQVHVTIDCEGATVSEVEDVESTIRSEVDYARKAQMFTKTKGEGNFLLHYQVPTLEISREHEHKMVESEGSKKRIGPLKKMKNLFTSSVPRIKTAS	GCF_000005505.3	Brachypodium distachyon	Poales	Brachypodium distachyon	15368	Poales_Brachypodium_distachyon_XP_024319359.1_NL
XP_024319360.1	CHAIN	chain	1	1077	(NBARC)(LRR)	NLR	CC-NLR or CCR-NLR or CCG10-NLR	NL	MGMGGEPRVCYLTGSMEALIDKLTGLEDRPALVEELLRELVLLKEGFCDKLALNGRWETVAQARVWMKHVRELVFDIQDWVDEKPEITVADPSRREEVASFKTRIQEARERCTRYRLLREGLDHSDASTEDHLSKLIQDLDSLKKDILELEEEQQGHSQVGAWHLQARELVHTVTEWIDDNPANDDMGRIVTRHFKTQIQRERALRCASCRLPAMLVEPQGHLDRSHHLVDGDAIGKFVEHLANERDRFRKVVSIVGKEGIGKTTLAKEAYAKLGGKFQCRAFVTAGQSRSIKAILLDIFRQVKPQATISDDWTGPPDARQVITKLRNHLGMMRYFILIDDIRSTYAWKVISSALPDKNHGSRVLTTTCSVEVANTCSLCPTDVVQEMLGLRLGASVSLFDREAQRASRSLFDTEEEMTVNNEILRICSGMPLAITVAAGLLSRFPVLEEPEILQKYILSALEQFSTSEEMKIVLHISCAALPAPVKSCFLYLSIFPEHYTIKKDHLIRLWIAEGFISRRYKERRDGEIVDEAGIWEESMWGRGKRYFNELISRGLIQPVFGFEDDQAVGCTVHGVILDFIRSMSSKENFVTVGADLGSGPLPRIIDAIRRFSLDCRDNGDNADTLASRTPCLSSMRSLAVFGDTEWTPVPTDFEDSEVKPDLGNTEVVSVLNSFTFLRVLDLEDTGNCRSHHLKGIGGLILLRYMRLGGAGIHELPEEIGKLEHLETLDVRRTNLKTLPASIVGLKMLVNLLIDSAVELSSNILEMQGLEEVSVIGVSSSKSLYEVIGLLRGSQRLRVLGLSLDRLGQSGDSKRAIFSFFMEVANSTLESLSLHCIHGGLHGQLPVSYKNQMRRFEMVFTGPRRDVPWMASHATHLEIELCDLKEEAIRLLGMASHLRFLKLVSSGNGGRRKPRTIRCLSEEAFPCLQVLWFACKDGGTQLVFEPLVMRQLQRLRLDFMAREMITMCRSDGFGIKNLRGLVQVHVTIDCEGATVSEVEDVESTIRSEVDYARKAQMFTKTKGEGNFLLHYQVPTLEISREHEHKMVESEGSKKRIGPLKKMKNLFTSSVPRIKTAS	GCF_000005505.3	Brachypodium distachyon	Poales	Brachypodium distachyon	15368	Poales_Brachypodium_distachyon_XP_024319360.1_NL
XP_024319361.1	CHAIN	chain	1	1077	(NBARC)(LRR)	NLR	CC-NLR or CCR-NLR or CCG10-NLR	NL	MGMGGEPRVCYLTGSMEALIDKLTGLEDRPALVEELLRELVLLKEGFCDKLALNGRWETVAQARVWMKHVRELVFDIQDWVDEKPEITVADPSRREEVASFKTRIQEARERCTRYRLLREGLDHSDASTEDHLSKLIQDLDSLKKDILELEEEQQGHSQVGAWHLQARELVHTVTEWIDDNPANDDMGRIVTRHFKTQIQRERALRCASCRLPAMLVEPQGHLDRSHHLVDGDAIGKFVEHLANERDRFRKVVSIVGKEGIGKTTLAKEAYAKLGGKFQCRAFVTAGQSRSIKAILLDIFRQVKPQATISDDWTGPPDARQVITKLRNHLGMMRYFILIDDIRSTYAWKVISSALPDKNHGSRVLTTTCSVEVANTCSLCPTDVVQEMLGLRLGASVSLFDREAQRASRSLFDTEEEMTVNNEILRICSGMPLAITVAAGLLSRFPVLEEPEILQKYILSALEQFSTSEEMKIVLHISCAALPAPVKSCFLYLSIFPEHYTIKKDHLIRLWIAEGFISRRYKERRDGEIVDEAGIWEESMWGRGKRYFNELISRGLIQPVFGFEDDQAVGCTVHGVILDFIRSMSSKENFVTVGADLGSGPLPRIIDAIRRFSLDCRDNGDNADTLASRTPCLSSMRSLAVFGDTEWTPVPTDFEDSEVKPDLGNTEVVSVLNSFTFLRVLDLEDTGNCRSHHLKGIGGLILLRYMRLGGAGIHELPEEIGKLEHLETLDVRRTNLKTLPASIVGLKMLVNLLIDSAVELSSNILEMQGLEEVSVIGVSSSKSLYEVIGLLRGSQRLRVLGLSLDRLGQSGDSKRAIFSFFMEVANSTLESLSLHCIHGGLHGQLPVSYKNQMRRFEMVFTGPRRDVPWMASHATHLEIELCDLKEEAIRLLGMASHLRFLKLVSSGNGGRRKPRTIRCLSEEAFPCLQVLWFACKDGGTQLVFEPLVMRQLQRLRLDFMAREMITMCRSDGFGIKNLRGLVQVHVTIDCEGATVSEVEDVESTIRSEVDYARKAQMFTKTKGEGNFLLHYQVPTLEISREHEHKMVESEGSKKRIGPLKKMKNLFTSSVPRIKTAS	GCF_000005505.3	Brachypodium distachyon	Poales	Brachypodium distachyon	15368	Poales_Brachypodium_distachyon_XP_024319361.1_NL
XP_024319362.1	CHAIN	chain	1	1077	(NBARC)(LRR)	NLR	CC-NLR or CCR-NLR or CCG10-NLR	NL	MGMGGEPRVCYLTGSMEALIDKLTGLEDRPALVEELLRELVLLKEGFCDKLALNGRWETVAQARVWMKHVRELVFDIQDWVDEKPEITVADPSRREEVASFKTRIQEARERCTRYRLLREGLDHSDASTEDHLSKLIQDLDSLKKDILELEEEQQGHSQVGAWHLQARELVHTVTEWIDDNPANDDMGRIVTRHFKTQIQRERALRCASCRLPAMLVEPQGHLDRSHHLVDGDAIGKFVEHLANERDRFRKVVSIVGKEGIGKTTLAKEAYAKLGGKFQCRAFVTAGQSRSIKAILLDIFRQVKPQATISDDWTGPPDARQVITKLRNHLGMMRYFILIDDIRSTYAWKVISSALPDKNHGSRVLTTTCSVEVANTCSLCPTDVVQEMLGLRLGASVSLFDREAQRASRSLFDTEEEMTVNNEILRICSGMPLAITVAAGLLSRFPVLEEPEILQKYILSALEQFSTSEEMKIVLHISCAALPAPVKSCFLYLSIFPEHYTIKKDHLIRLWIAEGFISRRYKERRDGEIVDEAGIWEESMWGRGKRYFNELISRGLIQPVFGFEDDQAVGCTVHGVILDFIRSMSSKENFVTVGADLGSGPLPRIIDAIRRFSLDCRDNGDNADTLASRTPCLSSMRSLAVFGDTEWTPVPTDFEDSEVKPDLGNTEVVSVLNSFTFLRVLDLEDTGNCRSHHLKGIGGLILLRYMRLGGAGIHELPEEIGKLEHLETLDVRRTNLKTLPASIVGLKMLVNLLIDSAVELSSNILEMQGLEEVSVIGVSSSKSLYEVIGLLRGSQRLRVLGLSLDRLGQSGDSKRAIFSFFMEVANSTLESLSLHCIHGGLHGQLPVSYKNQMRRFEMVFTGPRRDVPWMASHATHLEIELCDLKEEAIRLLGMASHLRFLKLVSSGNGGRRKPRTIRCLSEEAFPCLQVLWFACKDGGTQLVFEPLVMRQLQRLRLDFMAREMITMCRSDGFGIKNLRGLVQVHVTIDCEGATVSEVEDVESTIRSEVDYARKAQMFTKTKGEGNFLLHYQVPTLEISREHEHKMVESEGSKKRIGPLKKMKNLFTSSVPRIKTAS	GCF_000005505.3	Brachypodium distachyon	Poales	Brachypodium distachyon	15368	Poales_Brachypodium_distachyon_XP_024319362.1_NL
XP_024319389.1	CHAIN	chain	1	770	(CC)(NBARC)(LRR)	NLR	CC-NLR	CNL	MAEPVLASLIHGIGSLLSSRVTAHGRSLWAVGRDVGWLRDELHSMQLFLHEMEVCSTDGSSVATEAWIDQMRDIMLDSEDAVDIFDAGQVRGVLDKLRSRHDVGARIRRIRAQLSDISRRRLEYAVERPRESTDKWIHGLLASSPLVHDRDIVGLDRDLDVLLQHILDGGLELTVESLVGMGGVGKTTLAKRMYNNPDVKKHFNCCSWIYVSKTMELRGVLCEMVKGLTGIPSAEASSLGERQLQELLLSGLDGKSFLLVFDDVWDRGLWDIIKLVLPRNCSGSRVLLTTRNAVVAGSVVGAKSNVHRLQPLSFEDSWKLFCKKAFLQDGICPDGLKETAKDIVKKCVGLPLAIVAAGSMMSGKEQTDTEWKSVLASIQKDLSNGQMGIQQTLLLSYRDLPDPLKPCFMLLSVIPYDSQISRKKLVRLWIAEGFVKEKYDETLEMTAEKYLMELINRSMIEVATASSSGRVKACRVHDLLHDLAISMSENERYSIICTDKVPSVSARRISLQTSNVSFSNEHKKRLRSVFMFSNSAPTAIKGKVIARNFGLVRILDLEDGNVLKLPKEIGGLLHLRYLGLRGTKLKKLPKTLHKLYHLQTLDIRRTRIKKITFQIKYLENLRHLEMKQNDQSIHVPIGLAQLDKLQMLTGLQASTAVVCEIASLTQLKKLSIKDLNSEDAKELCSSVNNMKELSYLSIFPSDGTRPLDLAMLKPSSCLQKLHLAGSLQALPDWFPQLINLTKLRLSFSQLQDDPLSVLVRLPNLLFLQLI	GCF_000005505.3	Brachypodium distachyon	Poales	Brachypodium distachyon	15368	Poales_Brachypodium_distachyon_XP_024319389.1_CNL
XP_024319425.1	CHAIN	chain	1	1014	(CC)(NBARC)(LRR)	NLR	CC-NLR	CNL	MASVLDPLVGSCITKLQKIIAEKAVLILGVKEELKKLQGTMKQIRCFLDDAEQRRIKESAVNNWLSELRDAMYDADDIVDSARFEGSKLLKDRKSSSSKNSTAGCGISLLSCFPVIQRRHEIAVKIRDLNDRVEQLSKHGNSFLHLGAGPTGQGSTSKVRESSKLVQPNLVGKEIMHSSKKLVDMVLAGKERKDYKIAIVGTGGVGKTTLAQKIYNDQKVKAEFKKQAWVCVSQECNEVNLLKEILRNIGVYQDQGETIAELQNKIAETIEGKSFFLVLDDVWKSSVIDLLEAPIDFAASSIILVTTRDDRIAMDIHAAHTHRVNLMSEEVGWELLWKSMSIIEEKEVQNLRNTGIEIIKKCGYLPLAIKVIARVLTSKDQTENEWKKILSKISAWSESKLHDDIGGALYLSYNELPHHLKQCFLYCALYPEDSTIKRDDLVRLWVAEGFIEEQEGQLLEETGEEYYYELIHRNLLQPDGSTFDHTSCKMHDLLRQLACYLSRDECFSGDPESLEAQSMTKLRRISAVTKKDMLVFPTMDKEHLKVRTLLGMFYGVSQGVDHSLFKKLLLLRVLDLTGSSIQTIPDCIANLIHLRLLDLNGTEISCLPEVMGSLINLQILNLQRCDALHNLPSSITQLCNLRRLGLEDTPINQVPEGIGRLTFLNDLEGFPIGGGSDIGKTQDGWKLEELGHLLQLRRLHMIKLERASPPTTDSLLVDKKYLKLLSLNCTKHPVESYSEGDVGNIEKIFEQLIPPHNLEDLIIADFFGRRFPTWLGTTHLVSVKHLILIDCNSCVHLPPLWQLPNLKYLRIDGAAAVTKIGPEFVGCRGDNPRSTVAAAFPKLETLVIEDMPNWEEWSFVEEGDAAAASMEGEEDGSAEIRKGEAPSPRVQVLPRLKRLRLDGCPKLRALPRQLGQEATCLEELGLRGASSLKVVEDLPFLSEALICGCDGLERVSNLPVLRELYAQDCPHLRCVDGLGNLQQLWLDDDMQEVSKLWVPGLQQIRGEDLDVYTW	GCF_000005505.3	Brachypodium distachyon	Poales	Brachypodium distachyon	15368	Poales_Brachypodium_distachyon_XP_024319425.1_CNL
XP_024319426.1	CHAIN	chain	1	1014	(CC)(NBARC)(LRR)	NLR	CC-NLR	CNL	MASVLDPLVGSCITKLQKIIAEKAVLILGVKEELKKLQGTMKQIRCFLDDAEQRRIKESAVNNWLSELRDAMYDADDIVDSARFEGSKLLKDRKSSSSKNSTAGCGISLLSCFPVIQRRHEIAVKIRDLNDRVEQLSKHGNSFLHLGAGPTGQGSTSKVRESSKLVQPNLVGKEIMHSSKKLVDMVLAGKERKDYKIAIVGTGGVGKTTLAQKIYNDQKVKAEFKKQAWVCVSQECNEVNLLKEILRNIGVYQDQGETIAELQNKIAETIEGKSFFLVLDDVWKSSVIDLLEAPIDFAASSIILVTTRDDRIAMDIHAAHTHRVNLMSEEVGWELLWKSMSIIEEKEVQNLRNTGIEIIKKCGYLPLAIKVIARVLTSKDQTENEWKKILSKISAWSESKLHDDIGGALYLSYNELPHHLKQCFLYCALYPEDSTIKRDDLVRLWVAEGFIEEQEGQLLEETGEEYYYELIHRNLLQPDGSTFDHTSCKMHDLLRQLACYLSRDECFSGDPESLEAQSMTKLRRISAVTKKDMLVFPTMDKEHLKVRTLLGMFYGVSQGVDHSLFKKLLLLRVLDLTGSSIQTIPDCIANLIHLRLLDLNGTEISCLPEVMGSLINLQILNLQRCDALHNLPSSITQLCNLRRLGLEDTPINQVPEGIGRLTFLNDLEGFPIGGGSDIGKTQDGWKLEELGHLLQLRRLHMIKLERASPPTTDSLLVDKKYLKLLSLNCTKHPVESYSEGDVGNIEKIFEQLIPPHNLEDLIIADFFGRRFPTWLGTTHLVSVKHLILIDCNSCVHLPPLWQLPNLKYLRIDGAAAVTKIGPEFVGCRGDNPRSTVAAAFPKLETLVIEDMPNWEEWSFVEEGDAAAASMEGEEDGSAEIRKGEAPSPRVQVLPRLKRLRLDGCPKLRALPRQLGQEATCLEELGLRGASSLKVVEDLPFLSEALICGCDGLERVSNLPVLRELYAQDCPHLRCVDGLGNLQQLWLDDDMQEVSKLWVPGLQQIRGEDLDVYTW	GCF_000005505.3	Brachypodium distachyon	Poales	Brachypodium distachyon	15368	Poales_Brachypodium_distachyon_XP_024319426.1_CNL
XP_024319427.1	CHAIN	chain	1	1014	(CC)(NBARC)(LRR)	NLR	CC-NLR	CNL	MASVLDPLVGSCITKLQKIIAEKAVLILGVKEELKKLQGTMKQIRCFLDDAEQRRIKESAVNNWLSELRDAMYDADDIVDSARFEGSKLLKDRKSSSSKNSTAGCGISLLSCFPVIQRRHEIAVKIRDLNDRVEQLSKHGNSFLHLGAGPTGQGSTSKVRESSKLVQPNLVGKEIMHSSKKLVDMVLAGKERKDYKIAIVGTGGVGKTTLAQKIYNDQKVKAEFKKQAWVCVSQECNEVNLLKEILRNIGVYQDQGETIAELQNKIAETIEGKSFFLVLDDVWKSSVIDLLEAPIDFAASSIILVTTRDDRIAMDIHAAHTHRVNLMSEEVGWELLWKSMSIIEEKEVQNLRNTGIEIIKKCGYLPLAIKVIARVLTSKDQTENEWKKILSKISAWSESKLHDDIGGALYLSYNELPHHLKQCFLYCALYPEDSTIKRDDLVRLWVAEGFIEEQEGQLLEETGEEYYYELIHRNLLQPDGSTFDHTSCKMHDLLRQLACYLSRDECFSGDPESLEAQSMTKLRRISAVTKKDMLVFPTMDKEHLKVRTLLGMFYGVSQGVDHSLFKKLLLLRVLDLTGSSIQTIPDCIANLIHLRLLDLNGTEISCLPEVMGSLINLQILNLQRCDALHNLPSSITQLCNLRRLGLEDTPINQVPEGIGRLTFLNDLEGFPIGGGSDIGKTQDGWKLEELGHLLQLRRLHMIKLERASPPTTDSLLVDKKYLKLLSLNCTKHPVESYSEGDVGNIEKIFEQLIPPHNLEDLIIADFFGRRFPTWLGTTHLVSVKHLILIDCNSCVHLPPLWQLPNLKYLRIDGAAAVTKIGPEFVGCRGDNPRSTVAAAFPKLETLVIEDMPNWEEWSFVEEGDAAAASMEGEEDGSAEIRKGEAPSPRVQVLPRLKRLRLDGCPKLRALPRQLGQEATCLEELGLRGASSLKVVEDLPFLSEALICGCDGLERVSNLPVLRELYAQDCPHLRCVDGLGNLQQLWLDDDMQEVSKLWVPGLQQIRGEDLDVYTW	GCF_000005505.3	Brachypodium distachyon	Poales	Brachypodium distachyon	15368	Poales_Brachypodium_distachyon_XP_024319427.1_CNL
XP_024319429.1	CHAIN	chain	1	470	(CC)(NBARC)	NLR	CC-NLR	CN	MATILDSLVGSCAKKLQDIITEEAVLILGVEEDLRELQRTMTQIQCFLNDAQQRRTAESAVYNWLGELRDAMYYADDIIDLARSEGGKLLAEHPSSRKSTSCTGISLFTCIPNVQKRHKIAVQIRDFNAELERISKVGERFLKLQNMQPKAEVQVAKQSMQRSSLEEPNLLGKEAWRNMVDLVLAHKENKTYKLAIVGTGGVGKITLAQKIYNDQKIQGNFNKQAWICVSKDYSEVAILKEVLRKIGVPYDQDENAGELSRKLQVAIDKKSFFLVLDDVWQAESWIDVLRTPLHAATTVVVLVTTRHDTVALAIGAEHMHRVDLMSIDVGWELLWKSMNINEVKEVQSLRDIGMEIVRKCGGLPLAIKVIAPILATKEKTEKGWRTVINKSSWSMRKLPPELSGALYLSYDELPRHLKQCLLYCSLYPEDSEMWRGDLTRLWVAEGFIEEQILEDTAEEYYYELLHRNLL	GCF_000005505.3	Brachypodium distachyon	Poales	Brachypodium distachyon	15368	Poales_Brachypodium_distachyon_XP_024319429.1_CN
XP_024319439.1	CHAIN	chain	1	916	(CC)(NBARC)(LRR)	NLR	CC-NLR	CNL	MAETAITSVLSKCGELATRELVREAKVLLKVGDDIMLLRDRLEWLQAFVRDADRKRRVGTDDLTRIWVRQTRDVAFEVEDALDEFFHKVDLDIQGRRGWKLWLGHLNINRLAIRHVLSSQIEKIKSRLDQISENQKEYNIEYAPSAICTSANMALLSREDLQKVVGIEKDATSLADLLLGLKDHRQKMSFISIVGESGAGKSTLGKEIHSKVVENFDIVVSYTMPPNCSMEDLLTQIYCIAQEQAGRAADELEGHGSSASCEEGGINKLHDLLRDKRYLLILGGISSKIILNCVAASLPDSKTSSCVVLLLEPENKEVASHAANLNHPDHIDGGTHQLSRLDEEGSADLFRWRVFGAEGEKMKGSRKKKKISWPVQYFQSQGDQKNQAQEEEQEVEQMKRYEKDVYHITGGHPLAIVVLAGLLRTKERPVEWDAVLQHLKPGREELAQDNNGGGNGIAGVVLSKDKSAVEWVVQQIESPAGEAKLSNRMAIERILSSSFDDLPQDLKSCFLYFAAYPKDLTHGADRLVWMWTAEGFIRPHNDDKTMEELGQVYLQELVSRSLVESEKSTDDSCDGIKQVRVHNRLLMFLQSEAREASFIEMHAKNDVLAPASVRRLSIQNDSGRYVKFTNNYKFPKLRSFIYRISEQVQCPDNSGQDMTLMRGETTFDLKFLCGSKFLRVLSMQGSNLTELPDEIGDMSHLRYLRVNCKQLKKLPPSIKKLLNLQTLDIRTTGVAEIHQDFWLIKTLRHVLAHKLTLPLLVENMQELGDLQTLHGVQLKQQKEDTQPFCGFLKRRKSAHYPLDMMSKLRSLEICGFNHKDHADALEISLRKMHLLGHLKLAGDQIPLCVFTEPGLQRLQTMVLDGTVDWSKVIELDISHKRPNLISVKVKQITAEQKIILDGENTNETKLGTLLSY	GCF_000005505.3	Brachypodium distachyon	Poales	Brachypodium distachyon	15368	Poales_Brachypodium_distachyon_XP_024319439.1_CNL
NP_001234202.1	CHAIN	chain	1	888	(CC)(NBARC)(LRR)	NLR	CC-NLR	CNL	MVDVGVEFLLENLKQLVLDNVELIGGAKDEIENLRDDLSEFNAFLKQAAMVRSENPVLKELVRSIRKVVNRAEDAVDKFVIEAKVHKDKGFKGVFDKPGHYRRVRDAAVEIKGIRDKMREIRQNKAHGLQALLQDHDDSISRGGEERQPPVVEEDDVVGFDDEAQTVIDRLLEGSGDLEVIPVVGMPGLGKTTLATKIFKHPKIEYEFFTRLWLYVSQSYKTRELYLNIISKFTGNTKHCRDMSEKDLALKVQEILEEGGKYLIVLDDVWSTDAWDRIKIAFPKNDKGNRVLLTTRDHRVARYCNRSPHDLKFLTDEESWILLEKRAFHKAKCLPELETNGKSIARKCKGLPLAIVVIAGALIGKSKTIKEWEQVDQSVGEHFINRDQPNSCDKLVRMSYDVLPYDWKACFLYFGTFPRGYLIPARKLIRLWIAEGFIQYRGDLSPECKAEEYLNELVNRNLVMVMQRTVDGQIKTCRVHDMLYEFCWQEATTEENLFHEVKFGGEQSVREVSTHRRLCIHSSVVEFISKKPSGEHVRSFLCFSPEKIDTPPTVSANISKAFPLLRVFDTESIKINRFCKEFFQLYHLRYIAFSFDSIKVIPKHVGELWNVQTLIVNTQQINLDIQADILNMPRLRHLLTNTSAKLPALANPKTSKTTLVNQSLQTLSTIAPESCTEYVLSRAPNLKKLGIRGKIAKLMEPSQSVLLNNVKRLQFLENLKLINVGQIDQTQLRLPPASIFPTKLRKLTLLDTWLEWDDMSVLKQLENLQVLKLKDNAFKGENWELNDGGFPFLQVLCIERANLVSWNASGDHFPRLKHLHISCDKLEKIPIGLADICSLQVMDLRNSTKSAAKSAREIQAKKNKLQPAKSQKFELSVFPPDSDVQTAS	GCF_000188115.5	Solanum lycopersicum	Solanales	Solanum lycopersicum	4081	Solanales_Solanum_lycopersicum_NP_001234202.1_CNL
NP_001234836.1	CHAIN	chain	1	1282	(NBARC)(LRR)	NLR	CC-NLR	NL	MEEGGKPLLLFEEHKTRITNLIDDFLIRTKQKKKKFIASKLDVIRKLRMELRFLRAIALLGNSTNLDDFYYRMYIHIKKFDLLAEFLFCEDDLILKKYHMECLAPLPLEEIRNYFSLKNEYVATAIEMKKFEYLIRNLHDLPKYCYDLLQPLMSEYNILRQVCTHLRDFYQLECNKTTKTEFLHTRYEVAVDRVTQFCSDLLTGRYKSYRYEYAISECSSKITSLLIDIIPLELEVLHISTSNLIKESRSKEQEGFVKQILKASPRILQNYLIHLQPHMEVAVDVNYAPTQSINVMMEFLLIFLTDIPKRFIHHKKLNDMLAHAGVLTRTISVLVSKQLEEISENNINEANFSAPDFFQEIEQMKGDIRHIFLKAPESSQLHFPMDDGFLFMNLLLRHLKDLLISNAYSVSLIKKEIGMVKQSLEFLTSSFGKVRKTLDGTSGVVKDCWLHALDVAYEAEHVINSILVRDKPLSHLIFSLPNVTDKIKLIVAQVTGLQLEDMNGDEPLDAKSSHESIVLTSSPFVEVTVGHEEEEAWIIGQLLDEHESELDVISIVGMPGVGKTTLANKVYNNTLVASHFNVRAKCTVSQNFNKSKVLREILQQVTGSGGNESEYDLAEKLRVALYDKRYLIVLDDVWDIATGEMLIACFPKVERGNRVILTSRSGEVGLKVKCRSDPVDLQVLTDEKSWELFEKRVFGDEGSCPAELLDIGHEIVEKCKGLPLALVLIAGVIVRGREGKEKEKEKDFWVKIQNNLDSFTSSNINSQIMNVMQSSYDHLPYQLKPLLLYFATLQKSERTPVSTLMQLWMAEGLVDHDIPSKCSLEEVTESYLDALISSGLIMVDHIPSGSYWTSVMIRACYVHDVVHDFCSVKAGKEKFFKLINSGDPFHASDFLHRRLTIHTDDKKCVLFNSNKCSAGSKHLISLKESSSAGSKHLISLKVSSSLDNSRYMFXTRHMRLVRVLQLDDILLQHHLVEEIGSLFHLRFLKIWTRDVKAIPLSWLNLQNLETLLINAEFSTIVLLPILFKLSKLKHVSIDRSSFFDKEDMDNIQSRLLEGENSKLTTLSKVDISYSQGTNDALEKFPNLEHLDCTIMVPKCPPTHDDWFPKLDVLNKLQSLIAVYNNQWNYYGYPIIEYHFPTSLKELRLHFFTVTPTLLSAIAALPQLEILAIIYANFMEDKWDASEDMYQCLKTLSLSFNKLSEWEVDRETFPKLEELILAHCEELTEIPCAFGDIDTLKTIHLTYIKRQLADSADEIKKQIVDFTGEDRLHVHISALSQEI	GCF_000188115.5	Solanum lycopersicum	Solanales	Solanum lycopersicum	4081	Solanales_Solanum_lycopersicum_NP_001234836.1_NL
NP_001289831.1	CHAIN	chain	1	1275	(CC)(NBARC)(LRR)	NLR	CC-NLR	CNL	MAQNEIEDMLDHLRRIKSGGNLDRVKINRIEKLEMVFKYHHVLLPDSIVKLKKKDKWIAKMVQWVLDGIPDECKTNLNLRRLELHLLEFFEGKISLSYNHELNDSDLSKYMDCVGKNLNDVLMILLQRARYDPPGENLEIHRFIKQLKIVQKKMRFLRYLYVIEINGYVNQEKLECLDTRMHFMAYNVGQLCLAILGYDISNFVDDDDDDDDDDDDDDDDEDEDGDGDGDGDDILNKPPYLLFLIILVELEMKKIFLGELKASKFTQSRTFKDKKLPKGFSHHLHSLLMYLRNKKLEKFPNNNSPQNIDIAIEFLLVFLDADVGNHVINGNWLNEVMEKVGAIAGDVLYVIQKLLPSSIKKDDNSKISLCSIQIWEKTKDLKAQVETHYKSLKFTPSQFPTVGGWSFLDSLMRKLEEMSKSKSCLDFLMKPLLGNLEKELSALTSILEKDLSSLSSILSDVAKVHHEHEILQDLHRRTINWAYEAEVAIDSILAQYNVFWHIFCSLPTILKEIKQINVQVTQMWSADIALKPCYMVAPFEYFPTRHINPVTDEDIVGFGNDIEKMFQYLIRGTNDLDVVPIVGMGGQGKTTVARKVYNSDNIVSHFDVRAWCIVSQTYNRRKLLQDILSQVTGSKDKGYEDDILADELRKSLMGKRYLIVLDDMWDCMAWDDLRLSFPDSGNRSRIVVTTRLEKVGEQVKCHTDPYSLPFLTKEESCELLQKKVFQKEDFPPELQDVSRAVAEKCKGLPLVVVLVAGIIKKRKMEESWWNEVKDSLFDHLNRESEEYSLSTMQLSYYNLTDCLKPCLLYMGMFQEDAIIRVSELISLWIAEGFVQSIESGRLLMEEAAEGYLMDLIQSNVVMVSNRRYNGKVKYCQVHDVVLHFCLEKSLEEKFMLAVKGHDSQFQPFEWKENRVSFSFSKELSKFASLGSKTRKSFHQHLRSLITINNLELIDGIPFCQILKLRLLKVLILTSHEVDYLSSATFKPLNHLKYLAVCANKFYFHPESHLPNLETLIVNNWENEVELPASFWEMEKLRHVKIWDAKFDLEEDNQGSSELENLRILQYVKFPIDGRDRVDMLSRRCPNLQKLHINLEYRGSNNSADLFCLTLENLTQLQNLRLTVERSNIVSGLQLPSNLNKLVLSGAHIENLSSFIAGLPSLEYLQFCDPYESVQIRDWCLGGITFPKLKLLKLVNLPISRWDASEESFPQLETLVIKRCNHLKEIPLSFADIPTLKQIKLIRCENESLKDSAVEIKKDVEENEGNDRIDLIIKGW	GCF_000188115.5	Solanum lycopersicum	Solanales	Solanum lycopersicum	4081	Solanales_Solanum_lycopersicum_NP_001289831.1_CNL
NP_001316454.1	CHAIN	chain	1	1146	(TIR)(NBARC)(LRR)(CJID)	NLR	TIR-NLR	TNLJ	MASSSSSSASNSKYYPRWKYVVFLSFRGEDTRKTFTGHLYEGLRNRGINTFQDDKRLEHGDSIPKELLRAIEDSQVALIIFSKNYATSRWCLNELVKIMECKEEENGQTVIPIFYNVDPSHVRYQTESFGAAFAKHESKYKDDVEGMQKVQRWRTALTAAANLKGYDIRNGIESENIQQIVDCISSKFCTNAYSLSFLQDIVGINAHLEKLKSKLQIEINDVRILGIWGIGGVGKTRIAKAIFDTLSYQFEASCFLADVKEFAKKNKLHSLQNILLSELLRKKNDYVYNKYDGKCMIPNRLCSLKVLIVLDDIDHGDQMEYLAGDICWFGNGSRVIVTTRNKHLIEKDDAIYEVSTLPDHEAMQLFNMHAFKKEVPNEDFKELALEIVNHAKGLPLALKVWGCLLHKKNLSLWKITVEQIKKDSNSEIVEQLKISYDGLESEEQEIFLDIACFFRGEKRKEVMQILKSCDFGAEYGLDVLINKSLVFISENDRIEMHDLIRDMGRYVVKMQKLQKKRSRIWDVEDFKEVMIDYTGTMTVEAIWFSCFEEVRFNKEAMKKMKRLRILHIFDGFVKFFSSPPSSNSNDSEEEDDSYDLVVDHHDDSIEYLSNNLRWLVWNHYSWKSLPENFKPEKLVHLELRWSSLHYLWKKTEHLPSLRKLDLSLSKSLVQTPDFTGMPNLEYLNLEYCSKLEEVHYSLAYCEKLIELNLSWCTKLRRFPYINMESLESLDLQYCYGIMVFPEIIGTMKPELMILSANTMITELPSSLQYPTHLTELDLSGMENLEALPSSIVKLKDLVKLNVSYCLTLKSLPEEIGDLENLEELDASRTLISQPPSSIVRLNKLKSLKLMKRNTLTDDVCFVFPPVNNGLLSLEILELGSSNFEDGRIPEDIGCLSSLKELRLEGDNFNHLPQSIAQLGALRFLYIKDCRSLTSLPEFPPQLDTIFADWSNDLICKSLFLNISSFQHNISASDSLSLRVFTSLGSSIPIWFHHQGTDTSVSVNLPENWYVSDNFLGFAVCYYGNLTENTAELIMSSAGMPCITWKLLLSNHSECTYIRIHFFLVPFAGLWDTSNANGKTPNDYKHIMLSFPQELKECGVRLFYEDESVLETTNDELTIGVRRIRYDDDDSEHYEEAGCSSSKKQRS	GCF_000188115.5	Solanum lycopersicum	Solanales	Solanum lycopersicum	4081	Solanales_Solanum_lycopersicum_NP_001316454.1_TNLJ
NP_001318028.1	CHAIN	chain	1	1251	(CC)(NBARC)(LRR)	NLR	CC-NLR	CNL	MEKRKDNEEANNSLVLFSALNKDIADVLVFLENEENQKSLDKDEVENLKLKMAFICTYVQLSYSNFEQFEDIMTRKRQEVENLLQPLLDDDVLTSLTSNMDDCISLYHRSYKSDATMMDEQLDFLLLNLYHLSKHHAEKIFPEVTQYEVLQNVCGNIRDFHGLIVNGCIKHETVENVLPLFQLMAERVGHFLWEDQIDEDSDEDDQNDRDSRLFQLLLKIVPTEMEVMHICYTNLKASTSAEVGRFIKKLLETSPDILREYIIQLQEHMITVIHPSTSGARNIHVMMEFLLLILSDMPKDFIHHDKLFDLLAHVGVLTREVSTLVRDLEEKLRNKEGNNQTNCATLDLLENIELLKKDLKHVYLKAPDSSQCCFPMSDGPLFMHLLHMHLNDLLDSNAYSIALIKEQIELVKQDLEFIRSFFVDAEQGLYKDIWARVLDVAYEAKDVIDSIIVRDNGLLHLIFSLPITIKKIKLIKEEISALDENIPKDRGLIVVNSPKKPVERKSLTTDKIIVGFEEETNLILRKLTSGPADLDVISITGMPGSGKTTLAYKVYNDKSVSSHFDLRAWCTVDQGCDDKKLLDTIFSQVSDSDSKLSENIDVPDKLRKQLYGKRYLIVLDDVWDTTTWDELTRPFPEAKKGSRIILTTREKEVALHGKLNTDPLDLRLLRSDESWELLEKRAFGDESCPDELLDVGKEIAENCKGLPLVADLIAGVIAGREKKRSVWLEVQSSLSSFILNSEVEVMKVIELSYDHLLHHLKPCLLYFASFPKDTSLTIYELSIYLGAEGFVGNTEMKSMEEVVKIYMDDLISSSLVICFNEIGDALNFQIHDLVHDFCLIKARKEKLFDRIQSSTPSDLLPRQINFVFDKSQNDQEHFGLNFDLFSSNKERHFGKHIYSLKINEDQLDDSLFDTFHLRHLRLLRVLFLTLSFIMVNDSLLNEICMLNHLRYLRIGTQVKYLPLSLSNLWNLEFLWLENKESTLILLPRIWDLVKLRVLSVDACSFFDMDADESILIAEDTKLENLRMLGELFIFYSEDTEDVFTRFPNLQVLSFEIEESWDYSTEQYWFPKLDCLIELEKLSVSFGSSNTNHSGSSVATNQPWDFHFPSNLKQLLLCDFPLTSDSLSTIARLPNLEELSLYDVIIQGEEWNMGEEDTFENLKFLNLRLPTLSKWEVGEESFPNLEKLKLRGCGELEEIPPSFGDIYSLKFIKIVKSPQLEDSALKIKEYAEEMRGGGELQILGQKNIPLFK	GCF_000188115.5	Solanum lycopersicum	Solanales	Solanum lycopersicum	4081	Solanales_Solanum_lycopersicum_NP_001318028.1_CNL
NP_001318030.1	CHAIN	chain	1	1251	(CC)(NBARC)(LRR)	NLR	CC-NLR	CNL	MEKRKDNEEANNSLVLFSALSKDIADVLVFLENEENQKSLDKDEVENLKLKMAFICTYVQLSYSDFEQFEDIMTRKRQQVENLLQSLLDDDVLTSLTSNMDDCISLYHRSYKSDAIMMDEQLDFLLLNLYHLSKHHAEKIFPGVTQYEVLQNVCGNLRDFHGLIVNGCIKHEMVENVLPLFQLMAERVGHFLWEDKTDEDSDEDDQNDRDSRLFQLTHLLLKIVPTELEVMHICYTNLKASTSAEVGRFIKKLLETSPDILREYIIQLQEHMITVIRPSTSGARNIHVMMEFLLLILSDMPKDFIHHDKLFDLLAHVGVLTREVSTLVRDLEEKLRNKEGNNQTNCATLDLLENIELLKKDLKHVYLKAPDSSQCCFPMSDGPLFMHLLHMHLNDLLDSNAYSISLIKEEIELVKQDLEFIRSFFVDAEQGLYKDIWARVLDVAYEAKDVIDSIIVRDNGLLHLIFSLPITIKKIKLIKEEISALDESIPKDRGLIAVNSPKKPVERKSLTTNKIIVGFEEETNLILRKLTSGPADLDVISITGMPGSGKTTLAYKVYNDKSVSSHFDLRAWCTVDQGCDEKKLLNKIFNQVSDSDSKLSENIDVPDKLRKQLYGKRYLIVLDDVWETTTWDEVTRPFPEAKKGSRIILTTREKEVALHGKLYTDPLDLRLLRPDESWELLEKRAFGDESCPDELLDVGKEIAENCKGLPLVADLIAGVIAGREKKRSVWLEVQSSLSSFILNSEVEVMKVIELSYDHLPHHLKPCLLYFASFPKDTSLTIYEFNVYLGAEGFVGKAEMNSMEEVVKIYMDDLISSSLVICFNEIGDALNFQIHDLVHDFCLIKARKENLFDQIRSSAPTDLLPRQITIDYDDDEEHFGLNFVIFDSNKKRHSGKHIYSLRIFGDELDDSLFDTFHLRHLRLLRVLVLDTSFIMVNDSLLNEICMLNHLRYLRIGTQVKYLPLSFSNLWNLELLWVENKESTLILLPRIWDLVKLRVLFADACSFFDMDADESILIAEDTKLEKLRILGELLISYSKDTKNIFKRFPNLQMLQFELKESWDYSTEQHWFPKLDCLTELEILNVGFKSSNTNHSGSSVKTNRPWDFHFPSNLKQLSLHDFPLTSDSLSTIARLPNLEELSLYDAIIQGEEWNMGEEDTFENLKFLNLRLATLSKWEVGEESFPNLEKLKLQGCRKLEEIPPSFGDIYSLKVIKIVKSPQLEDSALKIKEYAEDMRGGSELQILGQKNIPLFK	GCF_000188115.5	Solanum lycopersicum	Solanales	Solanum lycopersicum	4081	Solanales_Solanum_lycopersicum_NP_001318030.1_CNL
NP_001318035.1	CHAIN	chain	1	1249	(CC)(NBARC)(LRR)	NLR	CC-NLR	CNL	MEKRKDNEETNNSLVLFSALSKDIADVLVYLENEENQKALDKDQVEKLKLKMAFICTYVQLSYSDFEQFEDIMTRKRQEVEKLLQPLLDDDVFTSLTSNMDDCISLYKSDAIMMDEQLDFLLLNLYHLSKHHAEKIFPGVTQYEVLQNVCGNLRDFHGLIVNGCIKHETVENVLPLFQLMAERVGHFLWEDQTDEDSRLSELDADEPNDRVSRLFKLAHLLLKIVPVELEVMHICYTNLKASTSAEVGLFIKQLLETSPDILREYLIHLQEHMVSVITPSTSGARNIHVMLEFLLIILSDMPKGFIHHDKLFDLLDRVGTLTRDVSTLVHDLEEKLRNKQGNDQTNRATLDLLKDIELLKEDLKHVYLKSPDSYQCFFPMSDGPLFMHMLHLHVNDLLDSNAYSVSLIKEEIELVKQDLEFIRSFFVDAEQGLYKDIWARILDVAYEAKDVIDSIIVRDNGLLHLLFSLPITIKKMKLIKEEVSDLHEKILKNRGLIVVNSPKKPVESKSLTTDKIVVGFEEETKWILRKLTSGPTDLDVISITGMPGSGKTTLAYKVYNDKSVSSHFDLHAWCTVDQGCDEKKLLNKIFKQVSDSDSKLSEDIDVADKLRKQLYGKRYLIVLDDVWDTTTWDELTRPFPESKKGSRIILTTREKEVALHGKLNTDPLDLRLLRSEESWELLQKRAFGNESCPNELLDVGKEIAENCKGLPLVADLIAGVIAGREKKRSVWLEVLNNSHSFILKNEVEVMKVIEISYDHLSDHLKPCLLYFASWPKDTIMTIYELNGFLGGEGFVGKTEMKSMEEVVKIYMDDLISSSLVICFNEIGEYPTYQLHDLVHDYCLIKARKENLFDRIRSSAPSDLLPRQITIDDKEHFGLNFVMFDSNKKRHSGKHLYSLGINGDQLDDSVSDAFHLRHLRLLRVLDLDNSFIMVNDSLLNEICMLNHLRYLRIGTEVKYLPLSFSNLWNLEILSVNNKESTLILLPRIWDLVKLRALFVSACSFFDMDADESILIAEDTKLENLRILGELVISYLKDTKNIFKRFPNLQVLQFELKESWDYSTEQYWFPKLDCLTELEQLSVSFESSNTNHIGSSVATNRPWDFHFPSNLKQLLLSDFPLTSDSLSTIARLHNLEELSLYDAIIQGEEWNMGEEDTFMNLKFLNLCLPTLSKWEVGEESFPNLEKLKLQGCGKLEEIPPSFGDIYSLKFIKIVKSPQLEYSALKIKEYAEEMRGGSELQILGQKNIPLFK	GCF_000188115.5	Solanum lycopersicum	Solanales	Solanum lycopersicum	4081	Solanales_Solanum_lycopersicum_NP_001318035.1_CNL
NP_001318045.1	CHAIN	chain	1	1244	(CC)(NBARC)(LRR)	NLR	CC-NLR	CNL	MEKRKDNEEANNSLVLFSALSKDIADVLVFLENEENQKALDKDQVEKLKLKMAFIYTYVQLSYSDFEQFEDIMTRKRQEVENLLQPLLDDDVLTSLTSNMDDCISLYKSDAIMMDEQLDFLLLNLYHLSKHRAKKMFPRLTQYEVLQNVCGNIRDFHGLIVNGCIKHEMVENVLPLFQLMAERVGHFLWEDQTDEDSDEDHQNDRDSRLFQLTHLLLKIVPTELEVMHICYTNLKASTSAEVGRFIKKLLETSPDILREYIIQLQGHMITVIHPSTSGARNIHVMMEFLLLILSDMPKDFIHHDKLFDLLAHVGVLTREVSTLVRDLEEKLRNKEGNNQTNCATLDLLENIELLKKDLKHVYLKAPDSSQCCFPMSDGPLFMHLLHMHLNDLLDSNAYSISLIKEEIELVRQDLEFIRSFFVDAEQGLYKDIWARVLDVAYEAKDVIDSIIVRDDGLLHLIFSLPITIKKIKLIKEEIFALDENIPKDRGLIVVNSPKKPVERKSLTTDKIIVGFEEETNLILRKLTSGPADLDVISITGMPGSGKTTLAYKVYNDKSVSSHFDLRAWCTVDQGYDDKKLLDTIFSQVSDSDSKLSENIDVADKLRKQLFGKRYLIVLDDVWDTTTWDELTRPFPEAKKGSRIILTTREKEVALHGKLKTDPLDLRLLRPDESWELLEKRAFGNEICPDELLDVGKEIAENCKGLPLVADLIAGVIAGREKKRSVWLKVQSSLSSFILNSEVEVMKVVELSYDHLPHHLKPCLLYFASMPKDTIMSIYELNIFLGGEGFVGKTEMKSMEEVVKIYMDDLISSSLVICFNEIGDALNFKIHDLVHDFCLIKARKENLFDRIRSSAPSDLLPRQITIDDKEHFGLNFVMFDSNKKRHSGKHLYSLGINGDQLDDSVSDAFHLRHLRLLRVLDLDNSFIMVNDSLLNEICMLNHLRYLRIGTEVKYLPLSFSNLWNLEILSVEHNESTLILLPRIWDLVKLRVLFVDDCSFFDMDADESILIAEDIKLENLRILVKLLIFYSKDTKNIFKRFPNLQMLQFVLEESWDYSTEQYWFPKLDCLTELETLSVSFKSSNTNHSGSSVATNRPWDFHFPSNLKQLLLSDFPLTSDSLSTIARLPNLEELSLYDAIIQGEEWNMGEEDTFENLKFLNLRLPTLSNWEVGEESFPNLEKLKLRGCGELEEIPPSFGDIYSLKIIKIVNSPQLEDSALKIKEYAEEMRGGGELQILGQKNIPLFK	GCF_000188115.5	Solanum lycopersicum	Solanales	Solanum lycopersicum	4081	Solanales_Solanum_lycopersicum_NP_001318045.1_CNL
NP_001318061.1	CHAIN	chain	1	861	(CC)(NBARC)(LRR)	NLR	CC-NLR	CNL	MAEILLTSVINKSVEIAGNLLIQEGKRLYWLKEDIDWLQREMRHIRSYVDNAKAKEAGGDSRVKNLLKDIQELAGDVEDLLDDFLPKIQRSNKFNYCLKTSSFADEFAMEIEKIKRRVVDIDRIRKTYNIIDTDNNNDDCVLLDRRRLFLHADETEIIGLDDDFNMLQAKLLNQDLHYGVVSIVGMPGLGKTTLAKKLYRLIRDQFECSGLVYVSQQPRAGEILLDIAKQIGLTEQKIKENLEDNLRSLLKIKRYVILLDDIWDVEIWDDLKLVLPECDSKVGSRMIITSRNSNVGRYIGGESSLHALQPLESEKSFELFTKKIFNFDDNNSWANASPDLVNIGRNIAGRCGGIPLAIVVTAGMLRARERTEHAWNRVLESMGHKVQDGCAKVLALSYNDLPIASRPCFLYFSLYPEDHEIRAFDLINMWIAEKFIVVNSGNRREAEDLAEDVLNDLVSRNLIQLAKRTYNGRISSCRIHDLLHSLCVDLAKESNFFHTAHDVFGDPGNVARLRRITFYSDNVMIEFFGSNPKLEKLRVLFCFTKDPSIFSHMACFDFKLLHTLVVVMSQSFQAYVTIPSKFGNMTCLRYLKLEGNICGKLPNSIVKLTRLETIDIDRRSLIQLPSGVWESKHLRHLCYRDYGQACNSCFSISSFYPNIYSLHPNNLQTLMWIPDKFFEPRLLHRLINLRKLGILGVSNSTVKILSTCRPVPKALKVLKLRFFSDPSEQINLSSYPKIVKLHLNVDRTIALNSEAFPPNIIKLTLVCFMVDSCLLAVLKTLPKLRKLKMVICKYNEEKMALSGEANGYSFPQLEVLHIHSPNGLSEVTCTDDVSMPKLKKLLLTGFHCGISLSERLKKLSK	GCF_000188115.5	Solanum lycopersicum	Solanales	Solanum lycopersicum	4081	Solanales_Solanum_lycopersicum_NP_001318061.1_CNL
NP_001333108.1	CHAIN	chain	1	996	(CC)(NBARC)(LRR)	NLR	CC-NLR	CNL	MEKRKDNEETNNSLVLFSALSKDIADVLVYLENEENQKALDKDQVEKLKLKMAFICTYVQLSYSDFEQFEDIMTRKRQEVENLLQPLFDDDVLTSLTSNMDDCISLYHRSNKSDATMMDEQLDFLLLNLYHLSKHHAEKIFPGVTQYEFLQNVCGNIRDFHGLIVNGCIKHEMVENVLPLFQLMAERVGHFLWEDQTDEDSNGDDQNDRDARLFQLTHLLLKIVPTELEVMHICYTNLKASTSAEVGRFNKKLLETSPDILRESIIQLQEHMIAVIPPSTSGARNIHVMMEFLLLILSDMPKDFIHHDKLFDLLAHVGVLTREVSTLVRDLEEKLRNKEGNNQTNCATLDLLENIELLKKDLKHVYLKSPDSSRCCFPMSDGPLFMHLLHMHLNDLLDSNDYSIALIKEEIKLVKQDLEFIRSFFVDAAEQGLYKDIWARVLDVAYEAKDVIDSIIVRDNGLLHLIFSLPITIKKIKLIKEEISALDENIPKDRGLIVVNSPKKPVERKSLTTDKIIVGFEEETNLILRKLTSGPADLDVISITGMPGSGKTTLAYKVYNDKSVSSHFDLRAWCTVDQGYDDKKLLDTIFSQVSDSDSKLSENIDVADKLRKQLFGKRYFIVLDDVWDTTTWDELTRPFPEAKKGSRIILTTREKEVALHGKLNTDPLDLRLLRPDESWELLEKRAFGNESCPDELLDVGKEIAKNCKGLPLVADLIAGVIAGREKKRSVWLEVQSSLSSFILNSEVEVMKVIELSYDHLPHHLKPCLLYFASWPKDTTTTIYELNIFLGAEGFVGKEEMKSMEEVVKIYMDDLISSSLVICFNEIGDSLNFQIHDLVHDFCVIKARKENLLDQIRSSAPSDLLPRQITFDYDDDEEHFGLNFVMFDSNKKRHSGKHLYSLKIDGDELDDSVSDTFHLRHLRLLRVLHLEPSFIMVNDSLLNEICMLNHLRYLRIGTQVKYLPLSFSNLWNLEILSVNNKKSTLILLPRIWDLVKL	GCF_000188115.5	Solanum lycopersicum	Solanales	Solanum lycopersicum	4081	Solanales_Solanum_lycopersicum_NP_001333108.1_CNL
NP_001333428.1	CHAIN	chain	1	1442	(R1)(CC)(NBARC)(LRR)	NLR	CC-NLR	BCNL	MESMNISHPLDTLMYVEKQLVSRGDAHFIQILLKIEKDVEEHQSKLYHFLDTLQWVEEKWGSFRMCSDNNHLSWIEDQWYSFDYNMEPYNILTTLQRFVQASHSFLEGFHFSKESRPPHTPQRIEEKGLPIVSHLSKTLQQMEDECNSFFVEYLFAQELDALSVLQRIEEYWGSFRMYLEEFRSKVSDFLEISQEGMSLLDRLRFLKRDFKFLSIIIELHIFKEEPHVSWEKVRALFHGATDELIQMYSTEVSPWSQQFYDYFCHLQYELQQTKLEIIKANFPFPKISANEDGIVIPDFVKKFIDSVADNISNSLKFDDLSSPLCIGGRSIMVQIEMVLKGLNFLSSFVCFVSDRCIETRVKHALFTHVVQVAWQTTMATWLYLPSNEYMYQDTAPNGENPLLSDLLKSKIQPIQSSICKFYCHILQALNLVQSQWYPVINAKYVFDCEVGFLESLRCTLKGLPVSSNCIAIKAELQETLNFFGDTLVNLPTQVIELHLQDIDFSIVDAGLLVFSLNDDNENLDFTGKIQSMQSVIYLIYRKKFLLQFNLPGIDRVDSADFILDNREKFQSMYSNSVDSVQSQLPIIQKELKFFQAVVEQQDGLQHFAKKTTHLVFEVEHMVDTCKKKDVPDWCLFIWILNIGEDIRMLMAEVAEIRNELLSSPNKLTSFVQLVLKGFVRIFGVASSQFASKQRINEEIVGFEDVKDELIGKLKGGSSGLDVISIVGMAGLGKTTLANKLYSDESVVSHFNIHAHCCVSQEYTRKDLLLAILRNITDERAKLRRETENELADRLRKLLMFKRYLLLIDDVWETSAWDDLKLCFPEHNMGSRIILTTRHYEVASYAKHDSDPHMLRSLNNDESWMLLNKKVFNNESFPFILRDAGQEIVRKCDGLPLSIILIAGILIRMKKEKYCWEQVATNLGPNIQDQMEGTLDLSYQNLPPYLKPCFLYLGVFSEDEEIQVSKLTWLWIAEGFIKPHTGKTLEEIAENYLENLVGRNLVMVGKRSFNGRIKTCRIHDLVHEFCRKKAKLENIIQRINGDAGLDPTQFFPPKCNTSRRLSLHSQCDDLAKWCLCFSNLKYLQFRESRRTAFSSIDRASVILKRFKFLRVLDFEFTIIDSFPQELILLRYISFRTDNDTLSLPANLWNLETLIVQGTRGRISLPETIWKMVKLRHLQINDQALFTLQNEQEFIESPSEMDDLQSLSSAYFSCAGSADKILAKTPNLRRLTCEVSAFDDSFTAFNNLAMLEILKISSGAALTSVDKLKLPSHLKKLTLSNFYINLNEVTTLSTLEVLKLLGVTICSNTWKVKDEQFSKLKFLKLENLSFSEWDVSDDAFPYLEHLVLIRCPYLEVIPSCFGYMSSLKSIEVKSCKESLADSAMVIKEMQVEVMGFSDFEVIIHKIDQQCSNTRSGITYQIEGSLSADAVGKTTKLIQSDVLVN	GCF_000188115.5	Solanum lycopersicum	Solanales	Solanum lycopersicum	4081	Solanales_Solanum_lycopersicum_NP_001333428.1_BCNL
XP_004228499.1	CHAIN	chain	1	1335	(TIR)(NBARC)(LRR)(LRR)(CJID)	NLR	TIR-NLR	TNLJ	MASSSSSSFVSNSQHSPRWKYDVFLSFRGEDTRKTFTSHLYQALKNKGILTFQDDKRLEDGDSISKELSKAIKESQVALVVFSKNYATSRWCLNELVKIMECYKDEDGKTVIPVFYDVDPSHVRYQSESFAEAFAKHELQFKDDVEGMQKVKRWRTALCEAADLKGHDIRQRVESENIQRIINQVLSKLCKTSVSYLQDVVGINIHLEEVKSLLKLEVNDVRIVGIWGMGGIGKTTIARAIFDTLSYQFEAACFIEDVKENRFGMHSLQNILLSELLREKDSYVNNKEDGKHMIARRLPFKKVLVVLDDIDHRDHLDYLAGNPSWFGDGSRIITTTRDKHLIGKNDVVYEVSTLVDRHAIKLFNQYAFKEEVPDECFEKLSLEVIRHAKGLPLALKVWGSFLHKRDITEWRSAIEEMKNESNSEIVEKLRISYDRLENIQQEIFLDIACFFRGKVKDHIMQILESCYSGANIGLRVLIDKSLVFISDNNTIQMHDLIQEMGKYVVKMQKHSGEASRLWDVEDFEEVMVNDTGTKAMEAIWLQYIQNLCFSEKAMKNMKRLRILYIGGFQIHVDSIEYLPNSLRWLAFYHYPWESLPENFEPKRLVHLNLRFSLALHHLWTGIKHLPSLRTLDLSYSTNLMRTPDFTGMPNLEYLNLSYCSNLEEVHHSLGCSRKLSLLYLCFCTLLKRFSCVSGESLEYLYLHDCYSLDTFPEILGGVKPELKIKMERSGIREIPSCIQYLTHITKLNLKDMKKLVSLPSSICMLKSLVELDVSYCSKLESLPEEIGDLLKLEKLDATCTLVSRPPSSIVCLNKVKFLSFAKRNSEVGLEGGVFFVFPRVNEGLSSLEDLDLGYCNLIDGGLPEDIGSLSSLKKLHLDGNNFEHLPRSIAQLGALRFLYLSDCPNLKEFPQVNDGLRSLEDLDLSYCNLVDGGLPEDIGSLSSLSKLHLDGNNFEHLPRSIAQLSGLRFLDVSYCTRLKELPDFMLMPDLYFLHLIDCMSLEEVHHSLGFFEKLTHVCLYNCKRLKRFPGMCIDSLKCIRTWGCSSLESYPKIIGTIKVESEIHMLDSVMCDLNSNSSFPHSLSQRIVSLQHDISASDFLSLIRVFTVHYPEKKIPSWFHHQGMDTSVVSISLPENWYAPDNFLGFAVCYSSELIDITAHLIPLCDDGMSWMTLELNLSRDSKCYTEFSDYSECETESSDYSECATELTLHFFLVPFSSLWNTSKANGKTPNDYRLITLSFSGEMKKLGCRLLYKDEPALVETLLQMRENNDEPTERYIGIRSSRYNNSEHHDSVTNEASCSSSMKQRSRSNIRGSVARLFRNIATLSCKSRNSA	GCF_000188115.5	Solanum lycopersicum	Solanales	Solanum lycopersicum	4081	Solanales_Solanum_lycopersicum_XP_004228499.1_TNLJ
XP_004228809.1	CHAIN	chain	1	1326	(TIR)(NBARC)(LRR)(CJID)	NLR	TIR-NLR	TNLJ	MSSICPQNWKNDVFLSFRGKDTRKTFVGHLNYALKQKGIHTFKDDERLERGKTISPELVKAIEESRFAIVVFSKNYASSTWCLDELVKIMECKKELGQTVIPIFYDVDPSHVTKQSETFAKSFAIHEENLKDDVEKVLCWRDAFRQAGKIAGYDLPNGYDGYESNCIQHVVEGILSKLCQVISTIENDLVGMESRVQEVSSLLRMETLDVRFIGIWGMGGIGKTTIARAVFGKYWGQFEGVCFLDNVVEMQKTHGLQYLQGVLLSKILKVSITIASVYEGMRIIKERLRSMKVLIILDDVIQKDQLEMLVGGRDWFGIGSRILITTTDKHLLHNHVVDEVYSVNLMTRDEAIELFSLHAFKQRIPDKDFEELLNQVVQTAGFLPLALKILGSSLCGLDKIVWKCTVDRLKDMPDDVLAKLKISFDGLSPSDQRLFLDIGCFYRGKLRSSVGEMLESCDIGSTIRVLIEKSLLFVSPYDTIEMHDLIQEMAWHIVRQGDTRRSRIWLPEDIEDLFTGNLEAEAVEGLSIPRDYVRKRDISCYNINETFRKMKRLRVLEVRATNFCSIDPITHLPSSIRWLDWEGCPLNSLPQSFEPSKLLRLDILESTTLQKLWSISKGLDKLKALYLSYCEKLEEVPSFDIMPNLERVKLEGCNSLREVSPSFGVLMKLTSMELIDCPSLKKIPSCVEMGSLKSLKLSCLPKLRELPETKGMHRLLTLELTNCQYLEKLPNFDQMESLETLKLSCLPKVTIFPPPDGMHCLQDIVIEYVPIVELPASIGNLRSLKQLRLSHCKDLVSIPNSFCCLKNLRALLIYNCKRLIYLPEKIGDLKLLKKLVVSGTSISQIPTSVTDLRELSFLSFSRWSGYRQGATFLFPPSSGVSLPLRVLKLKKNRLCSAEHFPDVGGLSSLAHLDLTRNDESTNQLFHYLDITFCEKLALPELPPFIKELYACDPLILKSIPDFLTKYSDLYSVSFTRHIENKGELTDLLLFVLRMISVASQCEKRPPLSLFFPGDIKWKWFTYYRKEQTKRFSTQLDPRWYESKFIKGFVLCFRVPSVIGQNQKCSNDKSQRGSSRRFGCTKVTAKLVQRYNRQEHDVLQKKCLIVARQTFCSHGSKYSICFNYIPFVACEKGKKLLNEYCFFEASLEPDIATKWGLLLVYEKKIQQIDQSTIAVQCDVDSPNSDLFRECNDDQGHRKEDVSVKRRRLDLRQVMKDSCSTSIVPDQQMETPSSSAAQSFQHRDESCSSGQPQTTQIPQADDPRVDEAIDEATSCVVVDQPDVFDVSPDEHKDNSMTTGSGCSVVSQQLETQCTSGKSQTLRLFPDHS	GCF_000188115.5	Solanum lycopersicum	Solanales	Solanum lycopersicum	4081	Solanales_Solanum_lycopersicum_XP_004228809.1_TNLJ
XP_004230402.1	CHAIN	chain	1	1161	(TIR)(NBARC)(LRR)	NLR	TIR-NLR	TNL	MSSEKPQTSSSFVYPSIYHAFLSFRGEDTRKTFTDTLYAALVGAGWRTFKDDNEIERGENIKTELENAIRNSRSSIIILSKNYATSTWCLDELVKILEHKRTKGHAILPVFYHVDPSEVRDQTKSFAEAFSTYERQIEAESDEGKREWMDKVQKWRAALGEVADLGGVLVNNQEDRKESEFIEEILQLIEDKLNRTISSVAPYLVGISSRVKNIVSWLQDGSHDDNLIAICGMSGIGKTTVAKYVFTTNFRRFEGSSFLANIQDISQQNDGLIRLQKQLLYDLTGKKSKIQDTDEGIIKIRDAICFKRVLVILDDIDQIEQIHAIIGMKNWFCPGSKIIITTKNSCLLKVEEIQKVHKVREMGNDESLELFSWHSFGEDHPADDYMELSKRVVKHCGGLPLALQVLGSSLCGRSIDVWKSALDKLEAIPASQVIKKLKFGYDSLKDDHDKNLFLDIACFFTRKDKDYVIAVLDESYIYTRVGIQNLTDRFLLTIEGNKLIMHQMIRDMGREIVRQESSKKPGRRTRLWHYKDSFNVLREDMGSETIEGLFFDMNMVKEDQSFMGSSSSGRKWLLTEVKSYRFGFSRHTSNFSSKTLNELELGTNLFTVMNKLRLLQINYTHLNGAYKDFPKNLRWLYWRGFPLKCVPNDFPLESLSVLDMRNSCLERLWEGRRVLPLVKILNLSHSHSLFRTPDFSGLPMLEKLVLKECVNLIEVHESIGTLEARLIFLNIKNCKRLKKLPREICKLKVLKTFIISGCSNLVELPRDLWRMQSLEVFLANEIPMCQLPSKRKQNSIWHALIQSWLPKPRKVLDLPWVSLPKSLVNLSLSGCNLSDVAFPRDFSNLMLLQNLDLSKNPISCLPDCVRTLSRLNSLELGSCTMLKLLIDLPRIHNLRLGHCTSLERVTYLSEVCRAVVYHLNGCKALTDMEGNFKLEAMGGIEIEKKSLELSMWDSVGSSEVKLYNNSTNTESRGPVKVLFERGMISIYLPGSKVPNWFCYKSAGATLSFAVPSPPDLKIQGITVCSVYTIDWKVWIAGIEFYLIIHNEQKNVKLIYSPTCYGLPEAQNEMLWFTHLIFLSQLDAGDTLNVSVVTMEGFSIKEMGIHLMHDEQVDMILNSNSHEMQKDYPYQGMTPAKRQGLVDLYCFGHIGPGLDYILPYIP	GCF_000188115.5	Solanum lycopersicum	Solanales	Solanum lycopersicum	4081	Solanales_Solanum_lycopersicum_XP_004230402.1_TNL
XP_004231117.1	CHAIN	chain	1	880	(CC)(NBARC)(LRR)	NLR	CC-NLR	CNL	MAYASVVSLAQTLGQLNTRIPGLFSDPKIQSLAASLDYFKAFLDDSSNSSYYHQENIKDLVGKFRDALNEAENIIELKICEIHQRGNEDLVPVVQKIELLREELVLSLETCTSHDHDTEPGEDHFETRVGSPSKPSFNANLENDVVGLDDDLEKVIERLLGYSSEREVVAITGMGGIGKTTLAKKAYDYPRVRSRFDVHAWVTVSREYGMRRLLLSLARCIPGMTADKLVEKTEDQLAESLYRKLKDRRYLIVIDDIWSTKVWDDVTRCFPDDDNGSRIILTSRLKDVAAYANPDSPLHEMGVLSLDDSWKLLSIKVFGVNDLCPFELEDIGKQIAERCGGLPLAILVVAGHLSKISMRRESWITVAKTVNSVVANDPDKCLGVLGMSYNYLSNHLKPCFLSIGAFPEDFEIKARTLIQVWVAEGFLKAERVESLEKVAEECLEDLISRNLIMIKKRRFNGEIRSCGMHDLLRDLSLREAQKEKFLHVTSARYVSNFLAQRNEGRGFSFLSNISLNDSSELSSHVTRSMFFWGELSISSPPHRQISLFASFKHIRVLAIISHMFPAFPAEITQLTHLRYLWIRSNGGLPASVSHLYNLQTLVFQQPELYYMHKTLVLPRDIWNMTQLRRLRLLSGNYLSKPKRSTTTDDVLGLSNLEELSHLCFASCTEEVFSCLPSIRKVSILDAASDDASEYLQNLVHLEKLETLKCVCYGQKRLTLSNWCASLTSVKRLILSGCLLLSQDMASLAALPNLEVLKLRDNEFEGCAWTLSDEDEFSQLKFLLLAEPRLLNWEAGSVNFPNLQKLVLRKCICLEEIPIDIGEICTLEMIELICCSSSAQNSANEIREEQESMGNSCLDIRVYVDDDEPSSLFDFWRAVLD	GCF_000188115.5	Solanum lycopersicum	Solanales	Solanum lycopersicum	4081	Solanales_Solanum_lycopersicum_XP_004231117.1_CNL
XP_004231293.2	CHAIN	chain	1	1217	(TIR)(NBARC)(LRR)	NLR	TIR-NLR	TNL	MATEFKSQVFLSFKAKDTGITFADHLYEALAGAGFVTLRGGDGDEGGEETKLKLQKGVEEESGISIIILSNDYVSSSLCLDELVMILNCSKRRSVLPIFYHVDPSDVRKQKGRIGEEFDRHEEAKVKKWKEALKQVADLGGMVLQNQADGHESKFIQKILKVVENKLSRPVLYICPHLIGIERRVENINSWLEDGSTDVDTLVICGIGGIGKTTMAKYVYNLNYSKFDGSSFLSNIRENSTHHKGLVTLQRQFLSDICKRKKKPMFSVDEGMTEMRDAVSCKRILLVLDDVDSRDQLDALLAMKDLLYPGSKVIVTTRNKRLLRPFDVHKLYEFETLNRDESVELLSWHAFGQDCPIKGFEVCSEQVAIDCGGLPLALEVLGATLAGRNIDIWRSTIQKLEAIPNHQILKKLAVSYESLEDDHDKNLFLHLACFFIGKDRDLVIAILNRCNFYTVIGIENLIDRNFVKISESNRLIMHQMIRDMGRDIVRQESPMEPGKRSRLWRSKDSYNVLIQNLATQTIQGIILNMDMLKDNDIVSSSFSAIDFKKHKTKNFLNYHNPQRGQFKQKTSGFSPWHLSDVKEVTNQLVLETVVFEKMQKLRLLQFDHVELQGSFDVFPKRLRWLRWSELQLECMPIDFPLESLVVIELQHSRLRKIWHEVKFLKYLKIFDLSHSYELLRTPDFSGLPNLEKLILRYCTSLIELHETIGCLESLLLLNLNNCKNLQRLPDSICMLKCLVTLNISGCSSLEYVPMDLDKVDSLRELYADEIAVHQMVSTAEEVQPWYGFLRSWMCKGTICPKVSHISLPNSLVTLSLAGCNLSDNTFPVAFNSLSLLRNLDLSHNNICSLPKGISYLTRLQKLQVEGCEKLKSLIGLPNIEHLNVTNCSLLEKISYQSKSSSLKNLLVSNCVELVEIDGNFKLEPLRNTEAGMLCKLGLLNLAPMDNVMINLTSNILSYYRIHGKGWTPRRKTKKVVLQGLYQPGIFSTFLTGERVPPWFSSKFSKESSASFKVPTCNSRIEGLSFCIVYKRSTIGLSPSILGPSRLTPPPRISHLAMRKAQGRPLRYRLVENKPYESTFDCPCITVNNLTRSLKWSYQPLFYGVPEGREGMMWLSHWKLENQLSSEDVIEVTVTAGDGITVMEFGIKIVHVEETKVLGKPGCEETDIVNPFWDVNLVHATTSKDTFSVRLPPTYRSLRAAHELFMEKALKRNMSDYN	GCF_000188115.5	Solanum lycopersicum	Solanales	Solanum lycopersicum	4081	Solanales_Solanum_lycopersicum_XP_004231293.2_TNL
XP_004231569.2	CHAIN	chain	1	929	(CC)(NBARC)(LRR)	NLR	CC-NLR	CNL	MAYASLISLKTTIKSLLMTSNLPMQSLICDHKEELWALHEKVSSLGLFVNNFEKNNVSGEMTDLEVQVKEVASAVEYTIQLRLTEIEMANTKNNVSGEIEGLHFHHSLQQVAVDIDRVRKESTKIRDKGKQASEESSVRDFSSSANDILNVKNIMVGRGDQRERLLEDLTRGYSGEPKVIPIIGMGGIGKTTLAIEVYNDAHVRSHFDVCAWATLSQQHNVKEILLNLLRSTKGGAFDMLDEAELADMLRKSLYGKRYLIVMDDIWSIKAWDDVRRFFPSQNKGSRILLTTRNNEVACYANTENLSLQMSFMDQDESWNLFKSVAFANEALPLPSEFENIGKKIAEKSHGLPLTIVVVAGLLKSKKTIEDWETVAKDVKSFVNNDPDEQCSHVLGLSYNHLTSDLKTCLLYFGIFPEDSEIPVNHLKRLWMAEGFLNFENDLEGEADKCLQDLINRCLVHVSNKSRDETKIISCKVHDLIYDLCLRQIQRGNLFIIKDILFEKSDVKKAQINDCDPNHVPSVCQPLSRHNMQPFKRWTGDEIHGSPYGLYRALLTPGHHEWRDDDDNNLLKRTCSIFSLGGFFSTFVLQSELIHFKLLKILDLTHIRIYSFPLQILSLIWLRYLALFCSEIFDVTPEICRLWNLQTFIVEGYPPSYLTFPEQIWGLRRLRYLKLHKLHLPNQPSVSVDKARHMSFSNIQSISYLSPLCCTKEVLSGIQNVKKIGIKGNQNISESGIFNNLVILQQLETLTVRKFYNWSAVTIPTTLKKLKLYKTFLRWSYLDIIAELPNLEVLKLVLNACHGEEWNPNVRVFTQLKVLLIQANYLESWKATNDNFPVLERLVLGSCSYLKEIPIEFADINTSQLIELDSCPPILAESAARIQQEQEDLGNDPIDVHIIPIRHTLGEPKKKIIFSRHSSLDKWVKCQSSN	GCF_000188115.5	Solanum lycopersicum	Solanales	Solanum lycopersicum	4081	Solanales_Solanum_lycopersicum_XP_004231569.2_CNL
XP_004231677.2	CHAIN	chain	1	1214	(TIR)(NBARC)(LRR)(CJID)	NLR	TIR-NLR	TNLJ	MSHQFVHHVFLSFISNTFGDHLHTALLTAGIPSFRPDDKKLQNAIQESRILIAIISKDYASSHRCLDELTHMIQTRKSLGNFLLPVFYDVDPSDVRKQKGTFEQPFFNFEKRYKTEKVDQWRADLREVADLGGMVLQNQADGSESRFIQEIVKVVVGKLRRTVLSVAPRPVGIDCRVKEIDLWLKEGYNYVDILAIHGMGGIGKTTIAKTAYNLNFHRFEGSSFLADVGKVLEKYDGLGRLQRQLLSNILGKDVEKIYNVNEGSVKIQEAISCKRVLLVLDDIDNIDQLNAVLGMRDWFSPGSKIIITTRNGHLLSSTEACRCRMYKLKTLDAKESLQLFSWYAFGEESPPLEYMDLTIDVVHHCKGIPLALKVLGSSLGDLSIEIWGSALRKLKDIPDSKILEKLRISYECLPDDNVQNLFLDIVCFFAGKDKDYAVRILDGCGFFSVIGIQILVDRCLLEIDHNKLMVHQLLQDMGREIIREESPWEPSSQSRIWKHKDAFNILQGKTGTERIQGLVLDIRMLKKVEYVGQKLNGNDVGHRQLDVRSLRMTDANSQGRQSLTVLELFRNVFSETSNVVQLEIDAFSRMKKLRILRLTEAKFTGSYQWFPKRLKLLHWRGFLLKSIPKDLPLESLVALDMRRSRLQQAWEGTRMLKLLKILNFSHSHFLRRTPDFSGLPNLEKLILKDCVRLFHIHESIGDLEELVLLNLRDCKSLSNLPRSFCKLKSLETLIISGCYGLALSTIDLRNLESLRTLHADEINYGHEKSWVALWQSWSSKLTKSPDYDNFSLYSLSSSLVSLSLARCKLTDDALSLGVNNLFSLRHLNLSGNLISNLPQSITNLCMLQDLWLDACPNLQSLPNLPSTLIKLKATECTLLERVTTMPSLLETHRLFLDVRGSEKLTEIPGLFKLEPVRNFEEEMVNTLNHLNLDDIQNAEVELFNRLTNTKKKNSVQGLYEFGIFSTYFPGSEIPSWFSMKGEENLLTLKVNSLTNTKIIGLNICIVYSRSDHQKSRCWEENQLANWYSFFIKLNNLSKGVKWIYEPTFIGIPGPNENLTFLCHWKLGKYLEANDEVNVSIIGWSNTFQMKDFGVSLECDTVEADLSVPSNELAIKSSDPSAYLSGQCVMERYMPVYQLAWNHYCFSHPDYFLFNGHQRKQATMRFILYQKLFDDFGQSPIDAGTQDDSDIDIYHEKYAEEAALAELEDDMEWPW	GCF_000188115.5	Solanum lycopersicum	Solanales	Solanum lycopersicum	4081	Solanales_Solanum_lycopersicum_XP_004231677.2_TNLJ
XP_004232056.1	CHAIN	chain	1	845	(RPW8)(NBARC)(LRR)	NLR	CCR-NLR	RNL	MAAALFGGAALGPVFDQLLKAVIDFGVNIATFRSKFLSLKQTLTDIKPVFHDIERLNEALDGRDEEIDMFKKQLMKGEELVRKCSKIKRCDPLKKWSYSRKLTKLDNSLVKFCQIHGLIQVVRDSKQILVKVNENGKKLEEIHSMMRDVSLTRSGSSIGFTNSSASSGWMNGSSFGFSGSSDVPQVSDSMVGFDVPLHELKQKLKVLQEKDQVLVLSAPPGCGKTTLAARLCQEDDIKAIYRDNIFFVTVTKTPNIKRIVGEIFEKKGFRVPEFANEHDAICKLNSLLGGITPQPILLVLDDVWSESEFIIDHLKLQISDFKILVTSRYVFPKFDTYKLKLLSEEDAKDLFCISAFKDGSPDVRLNLVHKVVRSCGGFPLALRVVGRSLCGQSEVIWFNRVMMQSKRQILFPTENDLLRSLQASIDALDEKVLYSRETTTLRDCYLDLGSFPEDQRIHPAALLDMWVERYNLDEDGITAMAIFLELSSQNLVNLALARQDARAVLGLHNLHYIQQHDMLRELVIHQCDEKPVEERMRIYINIKGNEFPRWWFEQRLQPLQAEVLSIVTDEDFSCNWHGVQFPKVEVLVLNFETRTYKLPPFIEQMSQLKTLVLTNNGFFPAKLNNFQLCSLLNLKRINLERISVTSIMSANLQLPNLRKISLNMCEIREAFENSAAKMSYMWPKLVEINIEYCSDLTKVPAEICDLVDLKRLSICYCHELVSLPEELGKLTNLEVLRLHSCTNLAELPKSIVKLIKLKFLDVYDCVEMDDLPLEMDQLCSLQTLCMGSSLGVDKLPDSLQKLVKLEDIVCDEETAYLWEPVKEHLKNLRITVMEEHINLNLLHRS	GCF_000188115.5	Solanum lycopersicum	Solanales	Solanum lycopersicum	4081	Solanales_Solanum_lycopersicum_XP_004232056.1_RNL
XP_004232433.1	CHAIN	chain	1	850	(CC)(NBARC)(LRR)	NLR	CC-NLR	CNL	MVDAVVTVFLEKLLNVLTEESRFLSQHRQQFEKLKNELLFMQSFLKDVERLKRKHTTLKTVMASLRDLIFEAEEILEDCQNQSADSDGSTRFSTRLHPKRLSHRHQTGKRLSEINDKITEIKQNISTYLGVPLMKEGSIEAHDNLMTRWTSSLYNHTQVVGLEGDTEKIKDWLFEASDGLLAVAFVGMGGLGKTTLAQKVFNERSMENHFERRIWVSVSQTFTDEQVMRSILKSLGDACIGDDQGELLRKINQYLLGKRFLIVMDDVWSLDNAWWQKIYSGLPKGNGSSVIVTTRNELVARKMGVTEARTHWPKFLNEHYSWLLFRKIAFAATAGECNFPELEDMGKEIVEKCKGLPLAIKAVGGVMLCKPPYYHEWRRIADHFRDELKENDNSVMASLQLSYDELPPYLKSCFLCFSLFPEDCVILKDKLIRWWIGESFIPLRSGRLSTEVGEDCFSQLSNRCLIEVVDKAYNGVIHTCKMHDMVRDLVIKIADDDSFSTPSDANCRHLGINSAMNGKQLLSNRKLRALLTTTKSGEVNKIPSDIARKFCNSRHLQVLDLSKSIFDVPLSSLLEGIGSARQLAYLSLSNTHPLIGVPDSISNLEKLQILDFSYCQNMKMLPSCVLTFVELAILDLNHCGSLEYLPKGLSKLSNLQVLLGFKPAKLSQRGGCRISELRSLTRLRRLSLRLTQDEEIGDDEGNALIGLQELQLLTISCFDSQDDGLVTKLGKLYPPRQLHELILKFYPGKISPEWLNPTSLPMLRYMSINSGDMKEMHDNFWGDHTTVWKIEGLMLEALTDLRLEWSAVNRVMPSLRILKASWCPEVEAFPIEDAGFRGGLWKKEEYSHRC	GCF_000188115.5	Solanum lycopersicum	Solanales	Solanum lycopersicum	4081	Solanales_Solanum_lycopersicum_XP_004232433.1_CNL
XP_004233763.1	CHAIN	chain	1	1228	(TIR)(NBARC)(LRR)(CJID)	NLR	TIR-NLR	TNLJ	MDIEHNASSSSSHPHWSYDVFLSFRGEDTRKSFVDHLYTTLHDKGIHAFRDDKELSRGKSISPELVKAIEKSRFAVVIFSKNYADSSWCLEELTKIVECNKQRGQTLIPVFYSVDPSVVRKQKGSYGDAFAKHEENLKGSDESYKIQRWRDALKDAANISGFDVQHMEDGHESRCIRQIALTILKRLGSVRTKVADHLVGIEPHVQNIISMMNLHSEADVRIIGIWGMGGIGKSTIARAVFDQLQEEFEGSCFLDNVREVSTKSGLQPLSEKMISDTLKESKDNLYTSTSFLMNRLSYKRVMIVLDDVDNDEQIDYLAGKHEWFGAGSRIIITTRNRQLLSSHGVDHVYEVSPLGINEAFMLFNKFAFKGGEPEGDFSELALQVVQCAWGLPLALKVMGSFLHKRTKAEWKSTLVRLKEIPLDDVIGKLKLSIDALSDLDKQILLDIACFFKEKRREPVTRKLLAFGFKPEIGIPVLIQRSLLSISDDDRLQMHDLVQETAWYMVRHGHPREKFSRLWVPDDICDVMSKKSGTGAIEGIILAYSEKQKMNLGSQALKGMENLRLLKIQNAYFRKGPSYLPNELQWLSWHYFPSTSLPQDFEGEKLVGLKLIHGQISQLWPEDKYLDKLKYLNLSYSKGLISTPDFSQMPYLEKLNLSNCTNLVGVHRSLGDLTRLRYLNLSHCSKLKSISNNIHLESLEKLLLWDCTKLESFPQIIGLMPKLSELHLEGTAIKELPESIINLGGIVSINLRNCKDLECVTYSICGLRCLRTLNLSGCSKLEALPETLGQLETLEELLVDGTAISKLPSTVSEMENLKILSFSGCKKKKKDKAFWKNSFSFRLNLKLTSLPNVRRITRRSNTGRKKKTEVSGPSLSGLLALKKLDLSDSDLVDEIAGDIWQLSSLEELNLSRNNFTEFPSRIYGLQQFKVLKVDECKKLVALPDLPWSIVMIEANECLCLQSLGNLSPQHAFLKKVSFFNCLKLYQQSQKTGIGAADLLLQLLLQGHSTFYSQFSILIGGGKIPDWFGYQKMGRSISVQLPTDWQDNIAGVAFSFVFECLVPKSKLGVTFKLISPNHREYSFESAPASAASKMGEEGKYDHLWIAYISFHLFRLLFPEFTIEDWTKVCCCLSISLRQEPWTKARRCGIHLVYKKDLTTSLAAGSKELTVYDEGGDSKRKEEVKEDIVALLAGVNNLNWDVDSIEQDNTQLANLRKSLAYKIQKTLSFDC	GCF_000188115.5	Solanum lycopersicum	Solanales	Solanum lycopersicum	4081	Solanales_Solanum_lycopersicum_XP_004233763.1_TNLJ
XP_004233870.1	CHAIN	chain	1	822	(NBARC)(LRR)	NLR	UNDETERMINED	NL	MAEAAVSYVAERLIDLLQKKIVFLKNVQQGVEGMQNELVRKEIESIQTRILEISNRRERYGIRHIQGLGDGEGSSTTHKKLRELRRSSPLVANKDVVGLEKHVNSVVSILLKEDKRFCVASIVGMGGVGKTTLAKEVYNRTQIRDKFDTRAWLYVSQDYKPKKIVKELILQLANPEEDKVKIVETMDKLSADGLDGMLQRRLKDTCYLIVLDDIWTTEACDLIVRSFPDNDKSSRLLLTSRQKEVVLHADPHATPYKLDVLSKEESWELFLKKVFAEDRECPQDLVDVGKEILEKCDGLPLAITVIGGLLAGKKKQRSLLQKGKDILVKQLMHIWIAHGLIHQKGEQTLEDIVEDYLDELIGRNMLQVILVRADDRVKSCRLHDLLRDFCIMKAREEMFLEVDNPSISLSASRHRVLYSPVKRYEYFGNSKSYIRSLLSFDSSSKLVNLDCICTGSFKLLRVLYIDSPGLKVISDSIGKLCSLKYLGIGWKTCIKKFPHSISRLQNLETIDMPMSRFYSVKVPNVLWKLENLRHILGYINSPSLLKIDLPNNLQTLGSIPVHHWMHHQNLTRMTHLQKVGLLIGSADNLDMNQLCNSLAELKSLQSLCLEVEGRRRIFLVSGLSKLSHVVKLKLKGGLVSMPVNSCVFPPKLCQLTLVNSNLHPDSIQVLEKLANLSVLKLVKAFYHYDRYQEYRIRISENGFRGLKFLRMDQLVFMKAMLLGKGAMAGLECLQIFKCYSLTRLPGELISLSNLEKLELRGMPKEFFARLRVSDLQKLLHIPNVVVGHPSTDYEEWIQEQECSNMAASTTGTWAKRKFSLNL	GCF_000188115.5	Solanum lycopersicum	Solanales	Solanum lycopersicum	4081	Solanales_Solanum_lycopersicum_XP_004233870.1_NL
XP_004233876.2	CHAIN	chain	1	745	(NBARC)(LRR)	NLR	CC-NLR or CCR-NLR or CCG10-NLR	NL	MLPITIELLSKSMVIFDEDEQLLMENILGGTDQLGVIAIVGMPGHGKTTLAKKLYRHENIVNRFDVRSWCTCVSKVYDKRKILLELLGYEYEHRVQVEKSVDELIQQVRMCYEKRRYFIVIDDVWSTVVYDELVSLFPNNNSRSRIVITTRLDELVDSSVNYSFCYTHRLSFIAEEKSWLLLRNIVFKQENNCCFREFEEIGKQIAKSCAGLPLAVVLIGGLLARLDKKKGIWTKVAQWLSASAKVAGEAEWYMDIIELSYKHLPSYLKPCFRYFGMFLEDEEVSVNKLMRMWAAEGFVQSDEVRSAEIVAKDYLIDLITSNLVLVAERFPLGDIKSVCLHDLVQDFCLKKAKEENFLLKVDRSHALDPATSNSASDVQRFLVCSKMQHFIKWLHPTQRVHTLRLHAHNINEFYNITDGETNKFILPSGVFSSDLFKLSLTVLDLRNIMIDASALEDITSLIHLRYLSIFGNFSEIPRAISNLTNLETFVARPKSGTLTLPRSIWNMINLKHVYITEAMIHFNSTVEAGKEGVFELEKLESFSKVVIVNGDDICEMCSKAPNLVQLELIVEQWDNLFSSLNCLIYLETLSIYHRGDFPMSGINMMFPQCLKELTLSSCGFSWDEISTIATLHNLEVLNILLSAFTGKKWTVGVGGFLNLRLLKLEHSSIKHWNMFVDSFPCLEQLVLRWCGKLEEIPASFGSMPSLQKIEARACCPSARKSAVKIRNMQRDDMKNLDFKVIMYLD	GCF_000188115.5	Solanum lycopersicum	Solanales	Solanum lycopersicum	4081	Solanales_Solanum_lycopersicum_XP_004233876.2_NL
XP_004234046.1	CHAIN	chain	1	866	(CC)(NBARC)(LRR)	NLR	CC-NLR	CNL	MAETTLEFALSSLTQQLVDNMGVIGVIKDEVSCLLSELHHLRAFLIDSNRNRRGSKILKHFVEELNRAINKAENSIDKFMIEVTLHKKRGIYRIFDLCYLVKAKRCCSDIRSIMEKLKEIRRDTAYALSLSLQLDDSKQTAHQLKRAPVVEEDEVVGFDEEADEIINRLLGGSDDVEFISIVGMPGLGKTTLANKVFKSVGYEFYNRIWVYVSQSYTRRDLFLKIINQFTRNTEQYRYVTEEALAEVIRKHLLFGKYLIVLDDVWTQEPLDDVKIALPNKMRGKVLFTTRDDEVGKFCCNEPHHIKFLTDHECWELLQKKVFHKDKCPLDLEVLGKRIAKKCMGLPLAALVIAGALTGRGKTKSEWEIVHQFVSEHIISSDIRMTKKLVQMSCDSLPVNLKACFLYCGAFPKGSEIPAWKIVRLWIAEGFIRETTGSKIESVAEGYLNELVSKSLLMVTQRTSNGQIKTFRVHDMLHEFCTLEASEENFFKEIKLGVEQSFPRNQELSTFRRLSIDSSVQEFISTNPYGDGIRSFLCFSSRNIAMSPYELETIPKSFPLLRVLDIESILFELETIRKSPFRKQFFQLYHLRYLAISSDSLKILPKFMEDLWNLQTLIISTQQETLNIEADICNMPHLRHVHTNASGKLCPSVLKTRNHRSALQTLSIIEAETLTEDVFARCQNLKKLGIRGDMTKLVGLLKLEYLEKLKLMNLASGKLQLDSENYGFPRRLKQLTLSGTWLDWEEIHRAVGHLELLEVLKVKENAFRGDSWELKKDYVFPCLKVLWIERSELVCWKGCDENFPSLERLVLRNLNKLEEIPINFANISNLKMMELVNTTKSTVKSAQKIESQSVCTGFKLTIFPPDT	GCF_000188115.5	Solanum lycopersicum	Solanales	Solanum lycopersicum	4081	Solanales_Solanum_lycopersicum_XP_004234046.1_CNL
XP_004234047.1	CHAIN	chain	1	825	(NBARC)(LRR)	NLR	CC-NLR or CCR-NLR or CCG10-NLR	NL	MSEIVLRSAGERLQNLLSEETAGLDSSVREDLNSILKKLQSSYILLKEKKRENEIENKVRIIEKLNYQIEDEIESSKTWRFLSFRIPKIKSKMETILKQIDNIVINGVSTSLLPLRDQITNIVGLEEDIGRVCRSMLSDYSSFPSSSSSHIGVPVVIPIYGVVGSGKTTLARSVHENSAIVERFENRIWIDVPREDFDVGYILENIMESVNHGWMRCSSSKKQLQERVGRIFNSKRSLFVFDDVRYIQAWETLYGALPELYSGSYVLVTTRVEYVAKYISKKHSQPVHNMNSLNEDDSWRLFDMVLSHSHRASSSDREMVRCCYGLPGLIKHLASYKTSDQSFISEYYCLLYKQELPKELQPCFIYLGHFLENQLIDPEKLSHLWMIEGLLSTRQSVVKGHQSMTERYLKELERMGVVELQPEEVPTTNKLFKAYRFVQGMEKFCVSNCEEKCFLKIIDLRRENCSLSSSDRPRRLVIYLGNRTVEIPPKVSKTILSLRVVLLGNQHTPTEMLNLKEFKGLRVLDFDGIDFKTLKLLTGISNLELLRYLSLKGCILDALPSSISKLSYLRVFDLRVEKGASAIKIPNVLWELRRLKHLYLPLEFATQNGEKLRLNSLTQLETLVNFNTSLCRANDVSTLCKLHYLEAKVENNFPDFESITSYLTSNKCPLHCSIDIIDLNCSAPERSTVLEEFLGCEVLQTLKFKGFIGPLLPSPKISPNLTQLRLHKSCLKQDPMPILEKLPSLGILGLNDDAYMGKDMVCSASGFPQLKCLQLLNLSELQRIHVENTAMPILSNIEIDNCQKLDINSIQQFHAVLLEKKQTRI	GCF_000188115.5	Solanum lycopersicum	Solanales	Solanum lycopersicum	4081	Solanales_Solanum_lycopersicum_XP_004234047.1_NL
XP_004234239.1	CHAIN	chain	1	870	(NBARC)(LRR)	NLR	CC-NLR or CCR-NLR or CCG10-NLR	NL	MEKLAATMKLEQLALAKETQLIGSKAYEEIMETVHCIKNLETTDREQVNEIEEHVYRVENAIQTYGVRSKSNLFLNRHGAAQKKAMTDITSLCRVMKGIALLQKSNNNQQLMRQNNKFVYNHEDGAVVVGMEDEKEEIIQVLLLNSQVSSEVDFQAVPIWGRSGMGKATLVNEIYNDPRIVKEFGHPHLVNIRLSENINAHDALQHVFELFEGSRIDDKYVDMSTTSLEDCVRQHLEMSRTLIVLQGVGSIDDWRMLRSVLGAKGCIILITTRARQVAESITQAIHIHEKRPLTEENSWKLFKEMVWPGGAEIQSAILERMVKLCEGIPGAIIALAKQLAGKNASEWEITEQKNARRDVSQVMAPSYAELLDDQKLYFLYLGQFREDSQIEPEKLSHLWEIEGLISSSSKGHESGMTLLDITQERLKVLAQKGMIDVRRIIDVIKSCHLVGLMGDMCLSKAEETDFLKVMDLSNQLASFSFGRTRRVVIYLGKYDAEIKPELASNIWSLRIIRSVVGEFAWPSTLMSNIKEFKSLRILDFGRVDFPRGELPKGISDLQFLRYLSFEGCFLAKLHSSISNLSYLQVLDLRTQYKENGNNTIIPYNVFQKMARLQHLYLPLVFQLQNGKKLRLDGLAELQTLKNLNSKLCEIRHLFKLKKLRNLDAKVEVCVEDLNLITDFMKSRSDKGLRRCSLEVKNFDCYSDTKHSAFREILNSGVPPIVSFEGYIKTLPPYFDISQNFTEIVLRSTQLEEDPMPTLEKLNNLRLLVLEDDAFKVNQMVCSASGFQELKHLELSRLFSFEKWRVEISAMPMLSHLKIEYCNELVTLPDGSEFLDSLQEFKMIKMPESFTQKVTERYDHNHKRPPSFIVL	GCF_000188115.5	Solanum lycopersicum	Solanales	Solanum lycopersicum	4081	Solanales_Solanum_lycopersicum_XP_004234239.1_NL
XP_004235139.1	CHAIN	chain	1	1341	(CC)(NBARC)(LRR)(LRR)	NLR	CC-NLR	CNL	MDIGLTVGGAFLSSTLQVLFDRLTPQCDFLNLFRGRRQDQRLLKKLHTNLLALRAVVHHIEIQQICDEDIRTWLNQLQDAVDTADNLLDEISYEVLRVSGEETSRFCYLDSMMPKLEETIETLQDLETQINCLTITLKAQLVTGKKDSPKRLPSTSLVDESGVFGRHQEVEEIISKLLSSDDDAHGSGDVVPIVGLGGVGKTTLARAVYNDKRIKQHFNITAWVCVSEEYDAFRITTTLLGEIIGSLDSKVSASNLNQLQIKLSHRLKGKRFLFVLDDVWNENYTDWDELRCPFVHGRKGSRIILTTRKQSVAMMMASEMIQLKSLSDEDCWSLFKTHSFENRDPNKYPELEVVGRQIVGKCKGLPLAVKTLAGLLRSKSTIEEWERLLQSEIWELPSDILPVLKLSYNDLSQVLKRCFAYCALFPKDHPFGRDEVVQLWIANGLITQGESDETIEDTGNQYFLELRSRSLIQKASDLNLLKWEARDVFLMHDLVNDLAQVVSAKLCLRLEDYPRTHILKRVRHLSYLRDCYGEFDKFKSLSGLEYLRTLIPVRINFYSFLSKKVVYDILPTLTSLRALSLSGYQNNEFPDALFINMKHLRYLDFSRTKITKIPDSVCTLYNLQTLLLLNCWGLVELPPEMGRLINLRHLDIRGTGISWNIPLQKSKLQILLLSYSTRFVVGAFSDSRIEELGELQNLHGSLSISELQNVVNGREAIKGNMKDKKHLEELSLSWSGINADDSQIEREILDKLKPDKNIKKLEINGYRGTKFPDWLGDHSFSKLVSLNLRKCRDCDSLPALGQLPSLKHLSVSGMHRILQLTQEFYGSVSSVPPFRALTNLVFKQMPELIEWHVLENGSFPQLKHLDLINCPKLIGELPKSLPFLATLRISGCPKLGVLPDGQVAMFGIHLSLIHQNFTSLQKLRISDMPNLVELPSEICGLTNLGELRISNCASLRIIRIQEMQQLIELVIRNCPDLMSLTILSLPVTLEKLHISRCGKLELEFPEDSMTGSCCNMFFEELRLENCESLRHLPFGFSLRVHTLIVYSCRHLQTLSFPHGIDTLEVERCGNLKALTVPKGIHLKFLHSMKISGCDNLTSFPQKLVAPNLKYLWVYDCQKLKALPDCMHELLPSLKNLWISNCPELESFPDGGLPFNIEILDISSCQNLITGREEWGLQRLPYLRCFRIYGSDETSILDVSWKLPQSIQTITIEGLPRLKTLSGKALEGFKYLQVLEIKHCPQLQSLSAEGLQGLTSLATLEIEDCCQLKSLPEVGLPSSLSVLKISSCPQFLSLPKKGLPSSVCRLEINDCPLLTPRLHNKKAEDWLKIAGIHTLLIDYELV	GCF_000188115.5	Solanum lycopersicum	Solanales	Solanum lycopersicum	4081	Solanales_Solanum_lycopersicum_XP_004235139.1_CNL
XP_004236838.1	CHAIN	chain	1	840	(CC)(NBARC)(LRR)	NLR	CC-NLR	CNL	MADAFVSFALKKLGDFLIQQVSLRKNLRKEIEWLRNELLFIQSFLKDAELKQCGDHRVQQWVFEINGIANDVVAILETYAFEADKGDDDGFHSRLKACACICRKEKKFYNVAEEIQSLKQRIIDISRKRDTYGITNINSGDEGPSDQVTTLRRTTSYVDDHDYIFVGLQDVVQTLLAQLLKPEPSRTVLSIYGMGGLGKTTLARKLYNCPNIASSFPTRAWICVSQEYNTMDLLKTIIKSIQGRTMGTLDLLERMTEGDLEIYLRDLLKERKFLVVVDDVWQKEAWESLKRAFPNSKNGSRVIITTRKEDVAERADERGFVHKLRFLSQQESWDLFCRKLLDVRAMIPEMESLATDMVEKCRGLPLAVVVLSGLLSHKKGLNEWQKVKDHLWKNIKEDKSIEISCILSLSFNDLSTALKQCFLYFGIFPEDQVVTADDMIWLWMAEGFIPRREGRMEDVAEGFLNELIRRSLVQVANTFWERVTSCRVHDLLHDLAIQKALEVNFFDIYDPKGHSISSSCVRHAIHSRGERYLSLNLSNLKLRSIMFFDPDFCNLSRHIVGFRHIYVLYLDIIEGGVIPDAIGSLYHLKFLRLKGIRRLPSSIGNLKNLQTLRVLKTQGLCQLPSETTELIDLRHLVVRYPEPLVGICKLTSLQVVDGICCDQWKDVDPVDLVNLRELSMFEINNSYSLHNISSLKNLSTLTLCCGTYESPFPSLEFVNCCEKLQKLFLRGKIEKLPPFPNSITMVALYFSRLKEDPMPILGMLPNLRNLILEEEAYEGKEIMCSDNSFSQLQFLHLYMLYHLETWHLGTNAMPLIKDLVLDRCPKLKEIPERMKDVKRI	GCF_000188115.5	Solanum lycopersicum	Solanales	Solanum lycopersicum	4081	Solanales_Solanum_lycopersicum_XP_004236838.1_CNL
XP_004236921.1	CHAIN	chain	1	1266	(NBARC)(LRR)	NLR	CC-NLR	NL	MEKGEKSLLLLEEQKTRITNLIDDFLNGLKQIMNKEEEFIASRLDGIEKLRMDLRFLRTFVLFGNSTNLNGFYFRMSTHKFKFNVRTQFLFHRDELILEKYHMERLAPLLLEEIGNCLNLKNDYVATAIDIKFYEYLIRHLHDLPKYRSQLLHHQMTEYKILQQVCRHLIDFYPILAANKTSTEYLYPRFQFTTHRVTQFCFDLWTGHHYVSECSSKITSLLIDIIPLELEVLYISTCKLIKESTSKELEGFVKQILKTSPRILQHYLIHLQGRMAGVVAVNYAPTRSISVMMEFLLIFLTDMPKRFIHREKLNDMLAHAGMLTRKISFLVSKLLEEISEDNINEADFSAPDFLQEIEQMKGDIRHIFLKAPESSQLRFPMDDGFLFMNLLLRHLNDLLISNAYSVFLIKKEIGMVKESLEFLISSFRKVRKTLDESTSGVVKDCWVRALDVAYEAEHVINSILVRDKALSHLLFSLPSVTDKIKLIVEQVTRFQLEDKNGDGPLDAKSSSQPTQSTSSPFVEVTVGHEKEESQIIDQLLDEHESELDVISIVGMPGLGKTTLANKVYKNTLVASHFHVRAWCTVSQKYNKSKVLLEILQQVTASEEEKKVDDLAEKLRTALLDKRYLIVLDDVWDIATGEMLIACFPKVKRGNRVILTSRSSEVGLKVKCRSDPLNLELLTPEESWDLFEKRVFGDEGSCPAELSKVGHQIVEKCKGLPLAIVLIAGVIVRGKKKEKDFWLKILHNLDSFISTNINLVMQLSYDHLPCHLKPLLLYFATTQKSQRTPVSTLMQLWMAEGFVDHDSLEEVTQSYLDALISSSLIMVDHIPSESIWWMPSMIKVCYVHDVVHDFCSEKAKKQKFLKLINSGDTFHASDFLHHRLTIHTDNRKLHKKCALFNSNKCLAVSKHLISLKVSGPLDDFRYICHTRPFGLVRVLQLDFIVLKGSLIEEIGSLFHLRFLSIHALGKAIPVSWLNLQNLETLFINIHYSTMVLLPRILQLSKLKHVKINVCSFFEEKEDIQSRILESGNSSNLTTLSGVVISYSEGMSDDALEKFPILQHLDCIIMESQYPPTHDYWFPKLDVLNKLESFIARHKRNEYPSLIRQPNGYHFPTSLKELRLSGFLLRPDLLSAIAALPKLDITELNHCNFVDNKWDASEDIYLSLKTLILRDVQLSEWQVESDTFPKLEKLILKLCALCEIPCAFIDIDTLKSIDLSYVGRELGDSAIEIKKNVADFTGEDRLDVHTSHLTGNQHEETEDEDESD	GCF_000188115.5	Solanum lycopersicum	Solanales	Solanum lycopersicum	4081	Solanales_Solanum_lycopersicum_XP_004236921.1_NL
XP_004236958.1	CHAIN	chain	1	869	(CC)(NBARC)(LRR)	NLR	CC-NLR	CNL	MADAVVNFLVENLLQLLVENVKLIGSAKGELENLLKISQQLKGFLDDAAKYGHTNSEQWKVLVEQIHKTVYRAEDAIDKFLVQAKLHQDKNIAERTFDWLGNQIKVRNFAADIKGIHDQIKDIRNNNQALQATPVLELPKKGEVTQGPSLENDAVVGFDDEANKVIKRLVEGPLDSVDIIPVVGMPGLGKTTLARKIYNDPKLTYEFYSIVWVYVGQEYKAKDIYLRILKFFKKNIEDHLNDDVDTLAKAIGGYIKKGGRCLIVLDDVWEDDVIDHVMKVFAENKKGHRIMMTTRDTRLGFFANKEPHKLKFLETEESFELLVMRVFGRGGCPNELVVTGTEIARKCGGVPLVVVVIAGALRGRSDKKDWERVEKSVVQYLGEHTEDSCLKYVKMSYDYLPREVQMCFLYCGVFPRGFDIPCWKLIRLWIAEGLIKPQPESTLQVEEIAEFYLTDLLNRNLVIIMQKRSDGQIKTCRLHDMLYQFCKKEASNKWLFEEPDQSKLDPDTCRRLCIQPSNLSDFLSTTPFAEHVRSFYCFSSKQKPINLSPNETKLIHKAFPLMRVMDVESLRFIFSKDFKNLFHLRYIAISGDFKSLPPTFGKFWNLQTLILNTSTLEPTLEVKADIWNLLQLRHLHTNIPAKLPSPTTTTGKPSCLQTLSMVTPESCEKEVLAKACNVKKLSIRGQMAAFLGAYKGGINNLKELQCLEHLKLLNDVLFMNKALHLPSTFSELVHTVKKLTLTNTRFTWSEAEKLGTLESLEVLKFKENAFTGDFWEPKSGFSALQVLWIERSELESWEASVVNFPALRQLVLISCDKLDAVPLELADIPSLVEMRLDNTSKAVKSAKNVRDSKTSKGMKLKLSIYPPEN	GCF_000188115.5	Solanum lycopersicum	Solanales	Solanum lycopersicum	4081	Solanales_Solanum_lycopersicum_XP_004236958.1_CNL
XP_004236959.1	CHAIN	chain	1	884	(CC)(NBARC)(LRR)	NLR	CC-NLR	CNL	MADAAVNFLLENLLQLLSDHINLIHGLDDEFNSLLEEVQRLKVLVDDACKFQNDNDTSMVKEVQIIIHRVEDLTDKFLVQAKLHQQGSIAKRFHSTIISDFAIQIRKINDDLKIFHQNNKQAFTTNITVHIPKITQRITQGEDDEVVGFDEEAQQVMKRLVEGPNCLDIIPVVGMPGLGKSTLARKIYNEFEFSYEFFSIVWVYVGREYKIKDTCVRILKCFEKSIEEDVMNGDVDALGKAIRDAIRDRGGRCLIVLDDVWEAEVVDVVKRVLPGNNKGHRIMMTTRHANLASYANPGPYYMKPLHAEQSFELLVNRAFGNGNSCPVEFVELGQSIAHKCNGIPLQIVLIAGILRGLTDRRYWERVDKNLSQLYHLYDEEDKYRGVFVEMSYNHLPQDVQTCFLYCGVFPQGFDIPAWKLIRLWIAEGLIKPQQSPYTLEEIAEFYLNHLVQRNLVILSQKRSDGQIKTCRLHDLLHEFCRDEASKKWLFQHVRPTPDHHNYLRSIQDLDACRRLSIQPSDISEFLSTKPFAEHVRSFYCFSSKQKPINLSTMETKFIHNAFPLIRVVDVESINFKFSPYFNQLFHLRYIAISGDIKALPPPFGNFWNLQTLIINTSTSEPTLDVKADLWNLLQLRHLHTNIPAKLPSPTTTTGKPSCLQTLSMVAPESCEEQVLAKACNVKKLSIRGQMEAFLGAYKGGINNLEELKRLEHLKLLNDVPHYMNKTVQLPATFFRLVRTVKKLTLRNTRFSWSEAEKLGQLESLEVLKLKENAFVGDTWKPELGGFCKLRVLWIERAELETWEASNLNYPILRNLVLVSCDKLNAVPVELADIPNLREMKLENTIKAVKSAKDILERKKSKDEKFKCSIFPRDADHSEVERREL	GCF_000188115.5	Solanum lycopersicum	Solanales	Solanum lycopersicum	4081	Solanales_Solanum_lycopersicum_XP_004236959.1_CNL
XP_004237148.1	CHAIN	chain	1	881	(CC)(NBARC)(LRR)	NLR	CC-NLR	CNL	MAAYSAVISLIRTLDERNIHELFHGHTAEALDSLRAIAEYFEKVLDEFEPGKIKSLEEKIRDAASEAEDVVELKTHQIIEGTSWTFGILQHQDLLPVFEKMDTIKKQVMEIVSHDADQILELSGDSMIDTSSKSYALLSDKLEDDIVRGIDDDLQIIIKRLTGPPSDLDIVTISGMGGIGKTTLARKAYDHLTIRYHFDILAWVTISQEFQCRNVLLEALHCISKKTDIVNAKDYDKMDENELADLVQKNLKGRRYLVVVDDIWSRDVWDSIRGIFSNYNNGSRILMTTRENEVAMYANTCSPHEMSLLSAGNGWKLVCDTVFGPKHDHPPELEEIGKEIVEKCQGLPLTISVIAGHLCKVARTLEGWKDVARTLSEIIASHPDECLAVLGLSYHHLPNHLKPCFLSMSSFQEDFHFETQILIQLWIAEGFIRTCENGKSLEEVAIDYLEDLISRNLLQARERRFNGEIKTCGIHDLLREFCLTEAEMTKHMHVERTYPTLPTQMHNVRRFSFQTEYYSVDDCYKLLPPASRSIYLFSRLDLPALPRIKLHRRLPIYYHDPIIYEFFSHFNLLRVLSMNNNYLYFESFPLVITKLFHLRYLQVRFNGNIPESISELQNLQTLIFRGNNSYMYSMTFPVTIWMMKNLRYIHLDTSTYLPSPGTQSLVTGMPNLQEFSGHFKDEVFSGIPNIKRLIFRLPYFRKSILDQLQLDMSRLTKLEAFKFYGSSFYRCSLKRFRFPTSLRRLSLTRCSDFLWTDVSSTVLMLPNLEELKLKNCQTLIDEWRLSDEDKFKSLKLLLLSGSSLKRWEANSDNFPNLKRLVLKNCYRLQEIPADFGEIGTLESIELHNCSTTADDSAREIVQEQEDMGNYFLKIYIHNIRG	GCF_000188115.5	Solanum lycopersicum	Solanales	Solanum lycopersicum	4081	Solanales_Solanum_lycopersicum_XP_004237148.1_CNL
XP_004237171.1	CHAIN	chain	1	129	(NBARC)	NLR	UNDETERMINED	N	MAERDLENHLRKLITKHKYLVVIDDMWQREAWKSLKRAFSDSNNASRVIITTRKVGVAERADNRGFVHELCFLRQEESWELFCRKLVDVRAMIPAMVSSYATLAKTAESKKSLNLNINKTHFRHRSLKV	GCF_000188115.5	Solanum lycopersicum	Solanales	Solanum lycopersicum	4081	Solanales_Solanum_lycopersicum_XP_004237171.1_N
XP_004237188.1	CHAIN	chain	1	1137	(NBARC)(LRR)	NLR	CC-NLR	NL	MEKGKVCLPLEEERRRISDLIDDFLNGLKKIQNEEQKFIASKLDLIEKLRLELRFLRTFVLFGNSTNLDDFYRRMSLNISKLDTLIWSLFYEEEDKLILAKYNMDRLAPYLIKETASIVLRLKNVAIIMTEENMFEYRKSILKHLHDLPKYCSDLLQPLMSEYNILRQVCTHLRDFYQLECNKTTKTEFLYTRYQVTVDRVSQFCFDLWTEKYKDFDNEYDFSECSSKITSLLIDIIPLELEVLYISTSKLIKESTSTQLKRFVKQILKASPRILHNYLIHLQRRMEVAVAVNYAPTQSINVMMEFLLIFLTDIPKRFIHRKKLNDMLAHAGVLTRKISVLVSKLLEEISENNINEADFSAPDFFQEIEQMKGDIRQIFLKAPESSQLRFPMDDGFLFMNLLLRHLKDLLISNAYSVSLIKREIGMVKQSLEFLTSSFRQTLDESTSGVVKDCWLHALGVAYEAEHVINSILVRDKALSHLIFSLPNVTDKIKLIVAQVTGLQLEDKNGDETLDAKSSNEPIKQASSSFVEVVVGHEEDEAWIIGQLLDEHESKLDVISIVGMPGVGKTTLANKVYNNTLVASHFHVRAKCTVSQNFNKSKVLREILQQVTASETNGSEDDLAEKLRVALLDKRYLIVLDNLDSFISTNINLVMQLSYDHLPCHLKPLLLYFATTQKSQRTPVSTLMQMWMAEGLVDHDSLEETTQSYLDALISSSLIMVDHIPSWSKWWASVMIKVCYMHDVVHDFCSLKAKKERFFKLINSGDPFHASDLLHRRLTVYTDDDRQLQKKFVLFNSNKCLGGCKHLISLKVSGSLDNYKYTRHLRLVRVLQLDGIVLEDSLMDDIGFLFHLRFLSIRSNMEAIPESWVNLQNLETLLINTENTIVLLPRLFKLSKLKHVSIDKSSFFDEEEEDNIRLLEGENSKLKTLSKVDISYSQGTNDALEKFPNLEHLDCTIMVPECPPTHGDWFPKFDILNKLQSLIAEYIIEWNYHVYPIEYHFPTSLKELRLFDIPMRPALLSAIVALPQLEILEINYCEFVDYKWDASEDIYQSLKTLRLACPELLEWEVYRETFPKLEELILENCFMLTEIPYAFGDIDTLKSIHVVQSELELGDSAMKIKKDVIDFTGEDRLHVHIS	GCF_000188115.5	Solanum lycopersicum	Solanales	Solanum lycopersicum	4081	Solanales_Solanum_lycopersicum_XP_004237188.1_NL
XP_004237189.1	CHAIN	chain	1	890	(CC)(NBARC)(LRR)	NLR	CC-NLR	CNL	MDPFTAAALTTAVTATVSLLVENLSHLISYNWKLYTGLKKSCEDLYDEVKRLNAFLVDNANQRSNSTQWDVLVDKIRRTVYKAEDVVDKLLIQGKLDQESNIAKKMFHKTYKNRNFTEEINEILVEVRKILEENQHLFEANPTIDHHQPEKVVQEEQGSSLENHEVVGFDEEATKVINRLVEGAECLDVIPVVGMPGLGKTTLARKIFNDPKISREFFSYIWVFIGQSTCVKRDILFNILKGFTNSFDEFKNRNEASITDEIRKRVANGGKCLIVLDDVWDPNVVDIVKTVFPDNKKAHRIMMTTRHEDIARSVNKYPHNLKFLDGDESFQLLEKRAFGVSRCPVELVEHGEAIVAKCSGVPLTIVVIAGALRGRTSEIDWKVVRENVGKHLIQEDKLQRCVNVVRLSYNHLPQEKKSCFLYFGAFPQGFDIPAWKLIRLWIAEGLIMSKLSGNEIEEIAEYYLNDFANRNLVMVMKKKSNDRIKTCRVHDMLHEFCVEEATRLTLFKQVCLTSDQDIQNSITCRRVSIQSSVPQNFISKKTVEEHVRSLLCFSSKQKQVDFSNIDVKLIPTAFPLMRVLDIESVKFSITREFYQLLHLRYIAISGDFEQLPKLFTSFCNAQTLILNTSKPTLDIKADIWNMPRLRHLRTNKPAILPPPTSSSSSSSTNSCFLQTLSLVTPESCKGNVLSKARNVKKMSVKGNLTPFLETSKGEFFSNFQVLKLLESLTLLNDDKSNKSLHLPSAFSECLPNLKKLTLSKTRFDWNQAYRLGQVKNLQVLKMKENAFMGPSWRMEPGGFKKLQVLWIEMADFVSWEASNCPFPRLRSLFLISCLNLEAVPLDLAHLDNLQEMTLENTSKASKSAREIECEKKKKQADHPESGKFKLTIPY	GCF_000188115.5	Solanum lycopersicum	Solanales	Solanum lycopersicum	4081	Solanales_Solanum_lycopersicum_XP_004237189.1_CNL
XP_004237202.1	CHAIN	chain	1	1251	(TIR)(NBARC)(LRR)(CJID)	NLR	TIR-NLR	TNLJ	MNQQKSSTTCLIPITPEIIRWSYDVFLSFRGKDVRKTFVDHLYVALQQKGINTFKDDDKLEKGDSISPGLARAIEESRIALIIFSKNYAESSWCLDEVVKIMECKKVKKQIVIPIFYDVDPSTVRKQKSSFEEAFNKYEDCIKVQKWRGALEEAANLSGWDLPNTSNAHEAIVIKQIVEDIMARLCGQRHTKNAENLVGIESRMHKVYKMLGMGSGGVRFVGIFGMSGVGKTTLARVIYENIRSHFEGSCFLHEVRDRSAKQGVEHLQAILLSEILLMKDVNINNLYEGVNMQIQRLQHKKVLLVLDDVDHVDQLDVLARKREWFGHGSRVIITTQDKHLLVEHEVEKIYRMTTLNEYESLQLFKLYAFKKNRLMDEFRDVSAQIIRHCDGLPLALKVLGSFLYGRDLDEWTSEVERLKQIPEGEIVKKLELSFNGLNRIEQKILLDIVCFFIGKKKESVTRILESFNFSPVIGIKVLMEKSLITVSQGRILVHQLIQEMCWYIIRQEASDDPTRYSRLWLPDHISNVLTGDLGSEKIEGISLNLAFAQEVNVSSAAFRQMSRLRFLSIQNKNVHRGPNFLPGELRWFNWHAYPSRSLPVSFQGEKLVGLKLKDSRIIQLWQGSKILGKLKYINLSESRKLVRTPDFSGIPNLERLVLERCVNLVEINFSVRDLRRLVLLNLKNCSNLKTLPKIIQLESLKVLILSGCLKLKKLSEIKEEMNRLSQVYLEGTGLRELPESIDNFSGVKLINLSNCKYLENLPSSIFKLKSLRTLDLSGCSRLEKLSDDLGLLDGLEELHCDDTAIRTMPSTISQLKNLKHLSLRGCKNALGLQVWSSLFLSRLFRKDHNSIGLVFPNLSGLCSLTKLDISDCNISDGGILSNLGFLPSLEEVNLGKNNFVGIPSASINGLTRLKVVELVGCKRLEIFPELPSSIEEVYADECTSLRSIGIDQLTKYPMLSRVSLTQCHQFVKNEPDVAIIDSLWNHMLKGLSMVDDEFSICIPGSEVPDWFMYKNLGPSLSVKLPKNWYTNKFMGFALCVVFDSFKEPSCMNNAYLQKIPGFLVMFKLVRHDGKTGVFFKSIGSVGSEECPDSGHTLLAYASFDNFWSMYEKHVCNPNDWIQIEVCETDANVAIKGWGMHLLYENDIINDELMIQNATSQNGKMGLFHVIFDGSKYVKRKRHGHKSFSRLPPDDEPAGYVNSFGETSNEDFDETLFGRGITGIVEAQQTVTISMPESTFNWMMRPSVLLSM	GCF_000188115.5	Solanum lycopersicum	Solanales	Solanum lycopersicum	4081	Solanales_Solanum_lycopersicum_XP_004237202.1_TNLJ
XP_004237217.2	CHAIN	chain	1	2760	(NBARC)(LRR)(NBARC)(LRR)(LRR)	NLR	CC-NLR or CCR-NLR or CCG10-NLR	NLNL	MEFLSIFVEKLTDCLIQPVARQIGYFYYYKRNMRCMDKECEKLKNIRMTMQRKAEDARRNLQDISPNGKVWLTSVDTTTADVEGVMRGVAEVERGCFYGVCPNLKSRYSMSRRAKKITLELIELQNESNKPDVLSFDHPVESEPEAMCSNNVEEFESRKLKEDEVMAALRDDEVAIIGICGMGGVGKTTLTEKIRQMAKKERLFKDVVMVIVSQQIDFKRIQDEIAGGVGLTLEGDDLWSRGDLLRTRLMDQNSRILIILDDVWKALELEKLGIPSGSNHKHRCKVTFTTRFRHVCEAMGAQKIMEVGTLSEEEAWILFRQKVGNSVDDPSLLDIAKDVAKECKGLPLAIITVAGALKKHKTKRSWDYALEELRGAETINIPEVHTEVYKPLRLSYEYLGINEAKYLFLLCSLFEEDSNICPEELLRYGMGLHIFPGIKNLEHARNKVCYLLEILKDCFLLSQGSEKNCVKMHDVVRDVAIYIASEGKDIFMVSHDMNSELFPRKDSYEQYSHMSIVANKFDEHPSPIFCPKLKLLMLKLCFEEEPIKLQDDFFDGMSKLDVLSCRTYSYCYTSLPFPASIQRLSNLRTLCLSNLRLDDISIIGELVTLEILSIKDSKLGEFPVEIGKLTNLIMLELRNEEKPLEMISPGVLSRLVRLEELHVVGVEHCSYSNLRELESLSRLTSLTLSECSGDVIYSNLGLSSKLIRYTLTVGRALTVGRAYKATSSMDNYDKNIALKVTETAPLGDWIRHMLRTSEHVDSTGEGSKNVLAELQLDEFQNVKYLGLKHFDSLVHIHCQNNISFPKLERLEVRKCRCLQYVFCVSLAGGSLKVACPDDEEEEISRRTREVIKFPNLYDLNLQSLECLTHFCNDTVEGIEFPRLRKMHFSSLPEFQNFWHTANNSITDSNPLFDEKVSCPNLEDLYIDRADSITALWSHQLPTTYFSKLVKFEVDGCGKLTNLMSPSVARGLLNLRKLKIENCESMEEVITEEEQQGEEIMSNEPLFPLLEQLNLYNLPKLGHFFLAKRGLEFPFLRDVCIHNCSEMKAFVQQGIYVSTPSLESVNNDDEVKVVDLNKAMFNSKVSCPRLEKLQLFCAHSITALCSHQLPTGYFSKLEALHVSFCGNLRNLMSSSVARGVLNLQILHIGYCELMEEVITKEEQGEEIMTNEPLFPLLEELRLQSLPKLGHFFLAMHALEFPFLREVSIHECPDIKTFVQQGSVSTPSLGSLNNDDEVKVVDLNKVMFNFKVTCPSLEELCIWMAHNITALCSHQLPTAYFSKLESLDVSTCGKLRNLMSPLLARGVLNLRILKIQDCQSMEEVITEEEQGENMTNGPLFPRLEQLDLYDLPKLGHFFQTKHALEFPFLRKVFIYSCPSMKTFGLGSVSTPSLESVNYDDEVKVDDLNTWIQQMFNSKEEDVSDDCEYEKDVTDGNESEEDLSDGCKSEQDVSDGSESESSVQCKTGGKKTNNFLVAFITQMEFLAIFVEKLTDSLIQPVARGIGYFYYYKRNMTSLDEESQKLENLRSGVQERAEAARKNLQVISHTVEDWLTSVDTTTADAAIVTRRGRNGVKSGCFYGCCPNLKSRYLLSRRAKKITLKAIELRNEANKYDVFSYPVPHVEAEAMVSNSGEAFDSRKVKEDEVIAALRDDAVTMIGICGMGGVGKTTLAEKIRQRAKLEKLFDDVVMVTVGQQPDFKRIQGEIAEGVGLTLEGDNLWSRGDRLRLRLKGQDNILIIFDDVWEALHDLEKLGIPTGRNHKHRCKVTFTTRFRHVCESMEAQKIMEVGTLSEEEAWNLFRQKAGNSVVDPSLLDIAKDVAKECKGLPLAIVTVAGALKLKTKPSWEDALKQLRNAETRNIPDVHTKVYRPLRLSYDHLESDEARYIFLLCSLFEEDSDISTEELLRYGMGLGIFLEIKNIEGARNRVCHLLETLKDRFLLSQGSNRNSVKMHDVVRDVAIYIASEGKHIFMVSHDVNSEEFPRKDSYEQYSHVSIVANKFDEHPSPIIGPNLKLLMLKLYFKEPIKLQDDFFDGMSKLNVLSLSGYEYSVWPFPVSIQRLSNLRTLCLSNLRLEDISIIGQLVTLEILSIRDSQLEELPKEIGKLTNLIMLELRNEKKPLEMISPGVLSRLVRLEELHIMNVRNCSYSTLKELESLSRLTALTLSECSGDVIYSNMGLTSKLTQFAITVGKAYRATPSMDDYDKNISLEVTETAPLGDWIRHLLSKSELVHSTGEGTKNVLAELQLDEFQNVKYLCLKSFDSLTHIQCQNNVSFPKLEKLEVRKCRSLQYVFFVSLAGESSTVACLDDEEGEISRRTHEVIKFPNLYDLNLVSLKGFSHFCNDTVDGIEFPRLRNMNFMDLPEFKNFWPTANNFILGSNPLFDEKVSCPNLEKLQLIRANNISSLCSHLLPTAYFGKLVKLKVDSCGKLRNLMSPSVARGLLNLRKLKIENCESIKEVITEEELQGEEIMTSEPLFPLLEHLNLDNLPKLEHFFRTKHALEFQSLRELWIHHCPEIKTFVQQGSVSTPSLESVNNDDEVKVDDLNKAMFNSKVSCPSLVDLVVVGVNSITALCSHQLSTAYFSKVETVYIENCGKLRNLTSPSVARGLLNLQVLTIEACQSIEEVITEEEHRQGEEIMTNEPLFPLLEELVLCKLPKLRHFFLAKHALEFPFLRVVWINSCPEMETFVRQGIFVSTPQLKWMNNDVEMKVDDLNKWIQQTFNSKEQNASQGTTDGYQYEAGDVDKSEATDGDESETSSNIA	GCF_000188115.5	Solanum lycopersicum	Solanales	Solanum lycopersicum	4081	Solanales_Solanum_lycopersicum_XP_004237217.2_NLNL
XP_004237344.1	CHAIN	chain	1	321	(NBARC)	NLR	CC-NLR or CCR-NLR or CCG10-NLR	N	MDQLQGCLGEVLQQKRYLLVLDDVWNEDQHKWIDMRELPMNCSRGSKIVVTTRSKMVALITGTVPPYYLRGLGQDNLFPNLVEIGKEIVKKCGGVPLAVKTLGRLLYMKTDKNEWLQIRDDEIWEIEQNKSDILPILRLSYEQMPSHLRQCFAYCPMLPKGQEIPWEDFINRWAQGFIQSSNRNRKLEDIGNQYFDELLSRFCFLDVIQAAFDGEILACKIHNLVHDLAQSVSGAECLNVKPNAFVVSERVRHLFFHAEDMSRKYFPRFLLPLHKPELVQHFTELRLLRIYECQVYVLFQEVLDILLHLKSYGSGTVKNLI	GCF_000188115.5	Solanum lycopersicum	Solanales	Solanum lycopersicum	4081	Solanales_Solanum_lycopersicum_XP_004237344.1_N
XP_004237584.1	CHAIN	chain	1	1154	(TIR)(NBARC)(LRR)(LRR)(CJID)	NLR	TIR-NLR	TNLJ	MDGLAETGSSSSLWPCTYDVFLSFRGEDVRKNFVDHLYTALQQRGIHTFKDDEKLERGKSISPSLFKAIEESMISIIIFSQNYAASSWCLDELVKITQCMKLRGQIVLPVFYDVDPSVVRKQKANVGEFFARHELDFKDDEERVKRWRTAMTEAANVSGWDLPNIANGHESKCIEQVVECVMEILGHTASDATENLVGIRSRMGTVYSLLNLESGKVQFVGIWGMSGIGKTTIARAIYDKIFRYFQGATFLHEVGETSAKHGIQHLQQILLSELLLLKDLRINNVFEGTSLVRRRLNGKRVLIVLDDVNHGNQLDALAKSHDWFGAGSIIIITTKDKQLLRQYNVDKMYKVSLLNTDESIELLSSYAFQNRLPKSGYGEIIAEVVRYAGGLPLALKVLGCSLYGGGMIEWRETVERLKRIPEGEIVEKLKVSFNRLSETDQKIFLDIACFFKGKKKGSVIRILRSFSFTPVLGIRNLIEKSLVTVSKGRIVMHQLIQEMGWHIVRKEASNNLGKYTRLWSPDDILHVLSENKATEAVEGIWLHLPIPKDINVGAEAFKQTYNLRLLKIHNASVSVAPDDLPNKLIWLHWHGYPMKSLPASFQAERLVCLKMQYSRVVHLWKGVKLLHKLKFLNLSHSQKLVSCPDFTGVPNLEKLVLEDCSSIIEIHPSVGYLKNLVLLNLKNCKNLKSLPNIIRLDNLETLILSGCLKLENFPEIMSDMNCLSEVYLEATDVKELPSSIEHLTGLRLMNLGYCRNLTNLPTTIGRLKSLRILILSGCSKLEKLPEELGHIEILEELYCDETAIQSPPSSITLLKNLKTLSFHGCKGMVSQSWSSLFYAWLQPRKHNHKPTSLMFSSFSGLFSLRKLDLSDCCMLDEGIPSDLGCLSSLVELNLSGNNFVDISQASLNMLPRLRILELVGCERLERLPELPTTIEEVFADNCTSLMTDDMGILTNYKMLQRISFTNCVGLLQNQQTRDMATSLWLHLFKKCIVKSGHFSIYLPGEQVPEWFGYKLNGTSVSLQLPNDWYNDKFMGFAICVVSDQETTWLSVHEGYLQEMPGISIEFTIKSHLRRSTSCLMNIGFVGTNKNVASDHTCLAYVAFEEYWSMYKNHLDTPNNWYQIDFSANSLRKHIFLKSWGIRLVYTDDLQSFTS	GCF_000188115.5	Solanum lycopersicum	Solanales	Solanum lycopersicum	4081	Solanales_Solanum_lycopersicum_XP_004237584.1_TNLJ
XP_004238189.1	CHAIN	chain	1	829	(RPW8)(NBARC)(LRR)	NLR	CCR-NLR	RNL	MAVTDFFAGEITTELIKYLLLIVKKSTLCRSSAENLIDNINGLLPIIQEIKQTGVELPQIRQTQLDDFSKLLRDGYELAGKVLHSGRWNMYRNLQLARKMERLEKRVARFMQVTMQAHVLADVHHVRFNMEQRFDVLEHRLKAIKIGVDDRSGGGGGCLGEAVKRMEEDEKWFEDSFVNLGAGIELGKRKVKEMLMGEQDRGVFEICGIGGSGKTTLAKEICKDDQVKSYFKDKIFFFTVSQSPNVEQLRKMIWEKISGCNLHGYGYGEMFPQWNLQYQWNTKSASPVLLILDDVWSASVLEPLVFKIPGCKILVVSRIKFPPSIIDCVYDLELLREDEAMSLFCHFAFGHNSFPRGFSQKLVKEIVDECEGLPLALKVIGSSLKGKPEMLWTSAKNRLSRCQPVCESHELQLLERMKLSIDCLPEKVRECFLDLGAFPEDKRIPLDVLINMWVELHDIDEEEAFHILVELSDKNLLNLVKDARAGDMYTSYYEISVFQHDVLRDLAIHMSNRDDINKRKRLVMPRRDTSFPREWERNVDEPFHARVISVHTDEMREMDWFRMDCPKVEVLILNFASSEYFLPPFLENMPKLRALIIINYSAGNAVLHNMSVFSHLTNLRSLWFEKISITHLSDSTNPLNNLRKISLVLCDMKNSLDESDVDLPGLFPQLSEFTMDHCINFNKLPSSICRLHKLNSLSITNCDSLYELPSDLGELQTLQVLRIYACPHLKRLPPGIGHLVKLKYLDISQCVGLRCLPEAIGCCRNLEKIDMRECPQIDSLPSALSFLESLRCVICDDEIFCQWKDVEKAVPGLCVQVAEECHTLDWLSQ	GCF_000188115.5	Solanum lycopersicum	Solanales	Solanum lycopersicum	4081	Solanales_Solanum_lycopersicum_XP_004238189.1_RNL
XP_004238948.1	CHAIN	chain	1	891	(CC)(NBARC)(LRR)	NLR	CC-NLR	CNL	MADVAVKFLLENLTQLLIDNADLILGIQGEVENLLTDLNYFNAFLKEAAKSRRENEVLKELVKKIRKVVNDAEDSIDKFVVEAKRHDDKNKFAQWFHITHVARAKGVADEIKSIRERVKEIRDNDAYGLQAITLDDNFNRGDEERKAPVVEEDDVVGFDDEAKTVIDRLIGGSDYVEVVPVVGMPGLGKTTLAYKIYKDPKVEYEFFTRVWVYVSQTFKRREIFLNIISKFTRNTKQYDDTPEDDLANEVKELLGKGGKYLIVLDDVWTMEAWDRIKIAFPNNGKRNRVLMTTRQSNVAKRCNDKPHDLKFLTKDESWELLEKKVFHKEKCPPELELPGISIAEKCMGLPLAIVVIAGALIGKGKTTREWELVAASVGEHLINRDPENCKKLVQMSYDRLPYDLKACFLYCGAFPGGSQIPAKKLIRLWIAEGFIQYQGPLALEDVAEDHLNDLVNRNLVMVTQRSCSGQIKTCRVHDMLHEFCRHEAMMEENLFQEIKQGQERSFPGKQELATYRRLCIQSLIPEFLSMKPSGEHVRSFLCVGSKKIDMPPNEIPSIPKAFPLLRVLDAESIKFSRFSREFFKLFHLRYIALSTDKIKTIPADFGNLWNIQTLIVETQQATLDIKADIWNMTRLRHVCTNASATLPSTKRPKSSKDNLVNRCLQTLSTIAPECCTAEVFTRTPNLKKLGVRGKIDALLESSKDGSGSGLFSNIGKLGCLEYLKLVNDTRLSSKPLHLPPAYIFPQKLKKLSLVDTWFEWKDMSILGLLPELEVLKLKENAFKGQSWEQEDGGFPRLQVLWIERTDLTSWKASSGNFPRLKHLALISCDKLEELPAELADVKNLQLIELQSSSESAARSARAILKRNQEKEQDGDKGTGFKLSIFPHDLGL	GCF_000188115.5	Solanum lycopersicum	Solanales	Solanum lycopersicum	4081	Solanales_Solanum_lycopersicum_XP_004238948.1_CNL
XP_004238957.1	CHAIN	chain	1	747	(NBARC)(LRR)	NLR	CC-NLR or CCR-NLR or CCG10-NLR	NL	MEKIELTTSFSSNDEEFVGFKEDVKQIIQKLTRGTKEREVISIVGMAGLGKTTLARKVYNSHSIAEHFDARAFCIVSQTYSTRKLLIDILKQVTGEKHDMIREDEDVADMLRKELYFKRYLIVLDDMWKYQTWEDLQLCFPCVGRGSRIMVTTRVQEVATKMSDTYSLRFLTDEESWELLQKKVFKRGRVPLELKEAGFEVARNCKGLPLVIVLNAGIIAQKERCVSVWEEFAKDLSSLGLEEQSRKAVQSSYDYLRDHLKHCLLYVGYFPEDYNIPVSDLLNLWIAEELVPNINDTENLEKSSKDCLIDLVNRSLLIVSKRRSNGDIKYCMVHDLIREFCSRELEEEDFKQRFESYNSSSEVPSSPNDPARLCMYIHDNLVNHLELNGYSLNGISEEKESLEFIAHPRFYSSKCMDLFSLLHKLRLIRVLHLLDINMESSWEFQKSPASALESLTHLKYLAIFVKKFDFKWVSHMINLQTLRVHSHQRIKTSPDIWKMKKLRHVDISEFSFLWVDDEQEKSSQHVLLDNLKTFGKCRVSLADMNRKFWWRFPNLEELSLSVVNFHGMPNHSLFPTPEIHNRLQSLEISFPIGLSTPTGGFKSVFPMNMRLLSLAGISLTEQVVTSIAALQKLETLKLFFIHFPNNNTRWDVTDREFKVLKYLKLELVDMNQWEASDTSFPMLEKLVIKDCEQLEEIPSSFADISTLRLIKLINCSESVRESAQRIKRDVEDTEGVERLQLHIPKNY	GCF_000188115.5	Solanum lycopersicum	Solanales	Solanum lycopersicum	4081	Solanales_Solanum_lycopersicum_XP_004238957.1_NL
XP_004238960.1	CHAIN	chain	1	701	(NBARC)(LRR)	NLR	CC-NLR or CCR-NLR or CCG10-NLR	NL	MENSEESCIEPYYPSIDEELVGFDEHAQNITDYLIRGTWDLDVVSIVGMAGLGKTALARKVYNSRSIIDRFDVRAWCSVSQTYNRRQLVLQILTQITGDHPSNYVNLDDPEDILRKCLNGKRYLVVLDNIWDGKAWDDFQSCFPDFNHGSRIMITTRDKAMASYVKGYSFPYSLPRLEDDQSWELLQKKVFGRGKSCPLELVNVGKLVAKACRGLPLLIIMIAEVLSREREGSSWLKVAYDISSHVPNKEIIMMTIQSSYDHLLDHLKPCLIYMGLFPKKYEIPVSDLLKWWIAEEFVHHIDTLKLEELSEICLHDLVGTNLVVVSKTRSNGKMKCCIVLDHVRDFCLRKITEEKFIVPYSYPDQPEEQRLCMYLNDRTMTSDFKESDPKEFIVHPKFSILDRKNPFRLLNNLKLVRVLHLLDIYLDNSLPTAFQSLDHLKYLAIFVKAFDLKWVSHLLHLQTLRVRSSYIMISSAIWKMSKLRHVDINEFPITVWEEEDDIVLDNLKTLGMCCMSVADMTRKFWDKFPNLEEVKLHINEFGDHVSDYPSSALMNLDTIILPSRLKCLSLSEMFLTHELVSSIAELRCLETLKLSEIYFAGSHWVLGAYTFEQLKFLKLHHVFMTKWSCIEESFPCLEYLVIKSCPKLEEIPEAFVYIPRLRLIKVINCSESVRDSAQRIKQDVEDIEGDERLQLHIPKNY	GCF_000188115.5	Solanum lycopersicum	Solanales	Solanum lycopersicum	4081	Solanales_Solanum_lycopersicum_XP_004238960.1_NL
XP_004239116.1	CHAIN	chain	1	1825	(CC)(CC)(NBARC)(LRR)	NLR	CC-NLR	CCNL	MAKECRDAIGTINLVKGQHLDRRTTNQLEDAIKHLTHVAVFLTNLEKRHPANGISVHLRPLFLEAHDGFSLMCSHPPRSQFTVKLDNIAEKFKSAKASRSTRQVIPELLQIIEPENIAKRIKASKPSRSSSPITVDMVGFIESLLGSVHRALFFISAGPPVSMLDKKLRHLQVFFRLISKRGIEHESMKDLFYHVEDVAYTAAQLCVLGSSCHMDNEFSKLLERISRPFSPGLRLVYLNALIGLNSSRSKTTMNAKYMLDFVSALQDDLRLRCDNRIRWLQRGLSYLCRFLRDIESYPVSHRQLISLQLNMEDLAIGSANAIYSYDEDMDKTSEIDHELFHLQMKFNYVKVEVDLIRLQNIQGTIIVPMKDLIDYVWEELMFFRSYFMDAFDQCKEQTRITVILNYIQSAVSQAWSVCDSLCHDLNQNDLAREINCLHFQLLLKFKFIKVAIRQMCPSISASSTPDHPMIDLLNFLPMNFEAIDSYSSMLKASFPSSPHRPNRDAESPNTSFLCGPNTDVYSFYSSSSRIPKMDEILKRFHEYILVNLLRKDETNLTFTIADEVKKFYDGLLLMVTYLIEPPVPHTECRKQNDLSMRHEAVAIEAESAVCLHYEDNMNNNRCREINQVLQFLTVTFWLIKSEGNLMDLLKHKSTLGNQVLDLIESAHEELILLRSILMDLLRKKLYRLDDLLMHAEVTAKRLAIFSGSCYEYFMNGSSTEKMRPLLSDFLQEIESVKVEFRNVCLQVLDISPFSLTDGEGLVNFLLKNQAKVPNDDAVSSDGSLEDASSTEKMGLPSDFLREIESVEIKEARKLYDQVLDATHCETSKTDGKSFINIMLTQQDKVLDYDAGSVSYLLNQISVVKDKLLHIGSLLVDIVQYRNMHIELTDLAERVQDKNYICFFSVKGYIPAWYYTLYLSDVKQLLKFVEAEVKIICLKVPDSSSYSFPKTNGLGYLNCFLGKLEELLRSKLDLIIDLKHQIESVKEGLLCLRSFIDHFSESYDEHDEACGLIARVSVMAYKAEYVIDSCLAYSHPLWYKVLWISEVLENIKLVNKVVGETCERRNTEVTVHEVAKTTTNVAPSFSAYTQRANEEMEGFQDTIDELKDKLLGGSPELDVISIVGMPGLGKTTLAKKIYNDPEVTSRFDVHAQCVVTQLYSWRELLLTILNDVLEPSDRNEKEDGEIADELRRFLLTKRFLILIDDVWDYKVWDNLCMCFSDVSNRSRIILTTRLNDVAEYVKCESDPHHLRLFRDDESWTLLQKEVFQGESCPPELEDVGFEISKSCRGLPLSVVLVAGVLKQKKKTLDSWKVVEQSLSSQRIGSLEESISIIGFSYKNLPHYLKPCFLYFGGFLQGKDIHVSKMTKLWVAEGFVQANNENGQEDTAQGFLDDLIGRNLVMAMEKRPNAKVKTCRIHDLLHKFCMEKAKQEDFLLQINSGEGVFPERLEEYRLFVHSYQDEIDLWRPSRSNVRSLLFNAIDPDNLLWPRDISFIFESFKLVKVLDLESFNIGGTFPTEIQYLIQMKYFAAQTDANSIPSSIAKLENLETFVVRGLGGEMILPCSLLKMVKLRHIHVNDRVSFGLHENMDVLTGNSQLSNLETFSTPRLFYGKDAEKILRKMPKLRKLSCIFSGTFGYSRKLKGRCVRFPRLDFLSHLESLKLVSNSYPAKLPHKFNFPSQLRELTLSKFRLPWTQISIIAELPNLVILKLLLRAFEGDHWEVKDSEFLELKYLKLDNLKVVQWSISDDAFPKLEHLVLTKCKHLEKIPSRFEDAVCLNRVEVNWCNWNVANSAQDIQTMQHEVIANDSFTVTIQPPDWSKEQPLDS	GCF_000188115.5	Solanum lycopersicum	Solanales	Solanum lycopersicum	4081	Solanales_Solanum_lycopersicum_XP_004239116.1_CCNL
XP_004239367.1	CHAIN	chain	1	1365	(TIR)(NBARC)(LRR)	NLR	TIR-NLR	TNL	MADEEEEEAWSMTSGHRFRWDIFLSFRGEDTRHGFTGKLYNELVRNGVRTFIDNEDLDRGEEISKKLVAAIEDSAASIAVISENYAESKWCLEELAKIWDCKKLLLPVFYEVDPSNVRKQKGTFAKHFDEHEILLEAAPEKVSRWRDALTKAANTSGWDSRFWEEADLIQSLVKKVLGKLDNTPIGVAKYPVGLHSRLDQLLTLLDVKANGVKVVGLYGMGGVGKTTLAKALYNQLVVDFKKRSFISDVKGTARQQNGLVTLQSKLICDLNSGASPIIDSTAKGIRLINESANNERVAIFLDDVDDANQLRELIGGRDQFCQGSRIIVTTRDQNVLDPSIVNDTFEVKVLYLSDSLKLLSYHAFGKEQPPKKFLDLANEFVTLSGGLPLALEIFGSSLFYKKGLKEWEDVVQKFRQIRPGELQDILEISFGALDEQERCIFLDLACLLLNTRLEREDAIAIFKGCGFAAETAITALTAKSLLKIVDGNVLWMHDQLKDMGRQIVQRENSGDVDKRSRLWNHDDIMTVLNNYKGTSNIEGIVFHFERNQDQNPKEVSWICLILKKVLEKYIGLGRTANGSTFHTRAFQCMVKLRLLQINHVKLVGDFKLLPADLKWLQWKGCPLEVIPPELLSRKIAVLDISESMITQVWIKKKWNLYQNKMAEQLKVMNLRRCRQLKDIPDLSGLQLEKLILEECNELVKIHPSIGDLTMLTLLNMKGCKNLLAFPDDVSGLKRLEVLILSDCSSLTKLPEDLGGWKSLRELLLDGTAITELPNSIFRLKNLQMLNLNDCWSLKLLPTAIGNLSSLSSLSLSGSALKELPDSIGNLKDLEELSLRMCKGLISLPDSLGNLRSLIRLYLDNSSIKELPPSVGSLSQLKFLSLSNCKSFSELPNFKNSFSSLIRLCLQGTSVSEQSFQLGSFESLEILELGYCTSIRSLSSSIGKMSCLTTLDLHNTSISELPDEICLLEKLWELNLNNCLNLQHLPASIGSLKRLCYLYMTETAVSELPDQIGMLSSLKLLKMRKTPQLRDDKLLLDMENGESSKRVTLPESFSNLSSLEFLDAHAWKISGNISDDFEKLAALEELDLGYNDFCSLPSSMKKLRVLKRLILSNCRKLKFLPDLPSSLVCLHAANCSALEQIASVANLKYLEDLQISNCKKITDIPGLESLKSLKRLYTVGCNACLPSIKRTISKDSLRHMQYLCVPGDDLPDWFIHEVPNFSTRKHRDLKGVIIGIVLSLDQQVEDNFRHKVPAIVDIQATITTPGDAKPKHTKTLYLLGVPDTDEDQLYLCRFQEHSFTFMLKEGDRLQVVVRENPRFNGLKLKKHGMHLVFENDDDFDNNDEDLFDESQQSVSKKLANFFHSQK	GCF_000188115.5	Solanum lycopersicum	Solanales	Solanum lycopersicum	4081	Solanales_Solanum_lycopersicum_XP_004239367.1_TNL
XP_004239388.2	CHAIN	chain	1	1905	(R1)(CC)(NBARC)(LRR)(NBARC)(LRR)	NLR	CC-NLR	BCNLNL	MNHNILQSLQHLEDQWGLDMPESLEDVIKFLKREYTFLDFFLSLQNFTDLSYMPEIVHNVQTLFHDAAVNLREISEMDHVDGVTDQLQVNIQKTKLEIKREYLFPKVNKDGIVVTAKFVIDFIDTVVVNLGDLLKVFCSSSLLFVRGPNKEIRDVFKELKLLRNFVCFVTDRFKELKSQPIDFFVHVLEVTSHAAMIAWLYLPSNEKENQETNDLLSDHLNMKIKPIDRSIGKIYIDVLQALRSEWRPIISIDHVDNCVAGFVETLQHNLKAISVSNPNTHQIADLQEMLNLLIANLSIQALEFHLKDIDTVMIDSGILVYSLCEDVVLGEVSIDLPGTIERIKILIYNIIRKEFQSSLSRIHGLGYVDFALSNLHEFQRRYADSLDSVKTQLQIIQTELDGVQPFLKFVAEQQYNIHDKFQNSVSLLIGKAYEVEYIVDACVSKRVPDWCLMRWLVDISSEVAEMQQKKMFEVDLVLPYTIATDTSSKSSNLEKNPGIKEEMIGFEDEIKTLIRQLTRGSRMLDIISIVGMPGAGKTTLANRLYSYNSVVSHFDIRAQCHVFPVYSQRGLLLSLLAMLQVSIDETSLVSEETDELKDILSRILRSKRYLILVDDVWDHKAWDDLKCCFPDDNNGSRILLTTRYHDVADYVKSVYKPHHLRSLTHEESWKLLKMEVFGNERCSPLLKKVGKKIARKCGGLPLSIFLVAGILSNMEETEECWNEVAKHLGINMSNALNDIIEQSYQHLPYYLKPCFLYFGTFLEDEEINVSKLTWLWIGEGFVKDHEGKSLQDIAKVYLENLIRRNLVMNAKRSSDGNVKACRVHDLLLDFCKKKAEKEHFLSWIKWDQNDKSLSSISSQKKLTQRRLVFIEEENLVGWSSSSCLVDSVLFRRIDVSSRQVLQIFYHFKFLKVLNLESTVINSFPTVLVYLRYFAAQTDQDSITSLIANLWNLETLILKPTKGKLKLPVTIMKMVRLRHLCIDNAYFTLNGEEGLLEKLEVLSTPCFTCAKDVELLVQKTPNLRELRCSFVDFRQECLPCLDFVETLEIHLAADSTVSRPYIFPAVVRNLTLSNFFLGSSHRSNIPKLPNLRVLKLVSIFFDNDEWEVRDDEFFQLEVLKLVKCEFLEEWNVSDDAFSSLKHLVLRECPYLKKIPFRFRDKSLSIKVKSCSKSVERSAAEIKQNQENRDRLSDTSSQFARNPGMNEEMVGRYYEMDKLRHKLIGGSSNLEVISICGAPGVGKTTLANYLYFDPSVVSRFHIRAQCCLSQKHSRKDLLLALLGDITKDTTDFEGETDYVLADKLRKLLVSKRFLIFVDDIWGSSVWADLKVCFSDFNNGSRIILTTQFYGVASRATKHDSDLYVLHMLSNEESWVLLQNKVFNKERFPLVLEDVGRSIAQKCQGLPLSIVLVAGVLARMPKERHRWEQVATKLSVDIQAHFERTMELSYWYLPHHLRKCLLYLAVFSEGREIQVSKLTWLWISEGFVKTHSERLPEDIADDYMENLVERNLVMVSKRSFDGKIKACHIHDLLLEFCRKKAELESFAQRIKGDIFDLYRKTRTSWRFSLHSRCDNLTLCSYFSNLKSFQFREVRNTAFSSIDHASDIFKRFSFLKVLDFEFTIVDALPQGLTFLRYLAFRTVEDTLSLPTDLLNVETLIVRGVGGRVSLPNTIWKMVKLRHLHIYDQAFFTLNNRKEFSETSSTMDDLQTISSVCFSRVKNADKILEKTPNLRKMRCEVSKFEGSFPAFSKLNKLEMLKISSGEQLTWINDLNIPRNLKKLTLSYFRIDLNEVATLSNLEVLKLLEVTIRSNVWEVNDEQFLRLRILKLENPSFSRWYASDDAFPCLERLELKRCQHLKNIPYCFEHSSSLKSLKIISCNDMLANSVMQTKESSKYLHGASGFEVFIH	GCF_000188115.5	Solanum lycopersicum	Solanales	Solanum lycopersicum	4081	Solanales_Solanum_lycopersicum_XP_004239388.2_BCNLNL
XP_004239389.1	CHAIN	chain	1	1237	(R1)(CC)(NBARC)(LRR)	NLR	CC-NLR	BCNL	MNHNILQSLQHLEDQWGLDMPESLEDVIKFLKREFTFLDFFLSLQSFVDLSYMLEIVHKVQALFHDAAVKLTEISEMDHVDGVTNQLQVNIQKTKLEIKCEYLFPKVNNDGIVDVTPKVVIDLIDTVVVNLGDLLKVSCSSSLLFVRGPNKEIGDVFKELKLLRNFVCYVSDRFIEMKSQYIDFFIHVLEVTNHAAMVAWLYLPRNDNENQETNCLLSDHLNMKIKPIDPSIRKIYIDVLQALRSEWRPIIPIDHVANCVADFVETLRHNLKAISVSNPKTHQIADLQEMLNLLIANLSIQDLEIHLQDIDTVMIDSGILVYSLCENVVLGEVTIDLPVMIEHIKILIYHIIRKEFQSSLPRIHGLGYVDFVLSNLKEFQDRYPDSLAFMKTQLQIIQAELESVQPFLRFVAKKQYNIHNELQNSVALLIGKAYEVEYIVDACVSKRVPDWCLMLWLLDISTEVAEMQQKKMFEVDLVSPYTIDTDTSSKWSELKKRPGINGKTIGFEDEIEKLIHRLTGGFEGLDIISIVGMPGAGKTTLANRLYSYHPVVYRFDILGYCHVSPVYSKRGVLLSLLATLRVSIDENSLLSKRTSTLEDILVRNLRSRRYLILLDDVWDRNVWGDLKRYFPDSNNGSRILLTTRNDDVAYYVESVGKPHNLRLLTYEESWELLCIEVFGNKSCSPLLEKVGQEIARKCGGLPLSIVLVAGILSKMEKTEECWSRVAKDLGSYMASDAKAIIEPSFQHLPYYLKPCFLYFGTFLEDEEINVSKLTWMWIAEGFVSNLEGKSLQDIAKGYLDILIRRNLVMNAKRSSDGNVKACRVHDLLLDFCKKKGGEEHFLSWTKCNRDQNDKSLSATSSQKKLTQRRPVFIEEENLVEWSLSSCLVDSVLFKRLDVSSHQIYYFKFLKVLNLESTVINSFPTVLVYLRYFAAQTDKDSITSLIDNLWNLETLILKPTKGKLKLPVTIRKMVRLRYLCIDNAYFTLNDVEGLLEKLEILSTPCFSCAKDVELLVQKTPNLRELRCSFVDFRQEYFPELYFLTRLETLQIHLAANSMAAGPYNFPPTLRNLTLSNFFIDSCLESKISSLPILCVLKLVSVFFDNDEWEVRDGEFSGLRVLKLVKCEFFDEWKASDHAFPILEHLVLRECPYLMEIPSSFQDIPTLNSIKVKSCSESVEQSAIKMKRELEDIYGSDHLMVFIQRELNKDSLSGAPKLRMAEHFENSVPKGESLMGKIA	GCF_000188115.5	Solanum lycopersicum	Solanales	Solanum lycopersicum	4081	Solanales_Solanum_lycopersicum_XP_004239389.1_BCNL
XP_004239390.2	CHAIN	chain	1	1193	(R1)(CC)(NBARC)(LRR)	NLR	CC-NLR	BCNL	MMFPDKDNLLEALQQIAVQWDSEMPETSKDRIRFLKTDFEFLHIFLSFTDLSYMPDFTYKVQGLFQDAVVDLKKVNKIHHIDRVTSRIQEKIRITKLEIRDIHLVLSNKDGIDTPEFVVEFIDTVIQNLADFVELGDSVLKELKLLRNFVCFVSGRSMEPKSLHAFVTHVLLVVGRAATIVWLYYSENQEMNSLLSDLVQMKIKLIQPDVRKIYIDVLQAVTHPIIQIENAADCVAGFMETLQHNLEELPTHSQMDVALTVQTLVLQEMLHLLVDNFRCLSVQVLEFHLQDIDTVVVDSGLCVYSLYEDVASEKVTPDLQGTIERIKTLIYHIIRKEFQSSLPSIHGIGYVDFLLSNLKKFHDRYSSSLAHFTNELQMIQTELERLQPFIRSVALERRNKYDKLQHSVALVIGKAYEVEYIVDACVSNKFPDWCIMLWLLELIKEIRAVAAKIQSLEVDSAPSHGTIDAYPSHTQTINDDIVGFEDVITKLRDQLTRGSKKLDIISIFGMPGAGKTALANKLLLDKSVVDHFDICAQCYMSSVHSRREWLLSILKTLHVSIDENSLLSEETSDLAAMLRQILQTGRYLILLDDIPNDSAWDDLESCFYDANNGSRILLTTRNSNVAYYARSISQPLYLRMLNDGESWTLLKKKVFGEGFCSPLFEKVGPKIVRKCGGLPLSIVFVASILAGMERTEQCWKQVARSLGTEISCYPENIIEQSYQNLPYHLKSCFLYFGMFSDHEEINISKLTLLWIGEGFVKYDKHKSLEDIAEGYLKNLVESNLVMLSKRSCGTKVKVCRIHDVLFHFCKARAHSENLIQRIQRSQGDVTFPKQLGQRRLAFYAEVGDLVEWSSSCSLVSSVLFRKANINASSSIANASDMFHDFRFLKVLDLEFTVIDSFPTNMVYLRYFATRTSHESITSSIHMLWNLETLIVNGMGGHLSVPSTIWNMAKLRHLHISPSFTAEELLEDSELNDLVTFSTPYFSCVKDAELMLEKTPNIRELKCKFKGLSSDQFSVLDFPTHLEVLDIFGDEHVESLPYLVFISALSLEKLKVSYFILGSQHLSNISQLRKLQELELNFVEFEGEKWEVREDEFVELKVLKIVNCSSFREWTVSDDAFSNLQHMFLRCCQSLVEIPSWFAEIHSLKYIEVDNCNGSVVESARTIQNTKVEDYDVDLELVIKTHNSDGVTGR	GCF_000188115.5	Solanum lycopersicum	Solanales	Solanum lycopersicum	4081	Solanales_Solanum_lycopersicum_XP_004239390.2_BCNL
XP_004239406.1	CHAIN	chain	1	566	(NBARC)(LRR)	NLR	CC-NLR or CCR-NLR or CCG10-NLR	NL	MSIRGSCSSHFLSENIDVPDKLRKQLYGKRYLIVLDDAWETTTWDELTRPFPEAKKGSRIILTTRGKEVALHGKLNTDPLDLRLLRPDESWELLEKRAFGNESFPDELLDVDKEIAKNCKGLPLVADLIVGVIAGREKKRSVWLEVQSSSSSFILNSEVKVMKVIELSYDHLPHHLKPCLLYFASWPKDTIMSIYELNFFLGAKGFVGKTEMKIMEEVVKIYMDDLISSNLVICFNEIGDALSFQIHDLVHDFCLIKARKENLFDRIRSSAPSDVLPRQLIIDYDDDEEHFGLNFVMFDSNKKRHSGKHLYSLKINGDELDDRVYTFHLRHLRLLRVLDLDTSFIMVNDSLLNEICMLNHLRYLFIGTQVKYLPLSFSNLWNLEFLSVNNKESTLILLPRIWDLVKLRVLFVDDCSFFDMDADESILIAKDTKLENLRILGELLIFYSKDTKNIFKRFPNLQMLQFVLKESWDYSTEQHWFPKLDCLTELEKLRASFKSSNTNHIGSSVATNRPWDFHFPSNLKQLLLYDFPLTSDSLSTIARLPNLEELSLYDAIIHGEERTAGH	GCF_000188115.5	Solanum lycopersicum	Solanales	Solanum lycopersicum	4081	Solanales_Solanum_lycopersicum_XP_004239406.1_NL
XP_004239469.1	CHAIN	chain	1	1200	(R1)(CC)(NBARC)(LRR)	NLR	CC-NLR	BCNL	MSNLCRGRYFDISPLEKIVHEWDLGSSMEHKMDCLNIDFQFLNMLLSLQSFTRRDCLDTTVEKVEALWDAAEFERINCIDDVKLVLDKMEEEIWETKIHIEAKYSFPIALISKIATLDPEFVKRFIDTVIMNITDLPKINRLYTWSRLKQIQEAVKELKLLRNFVYFISDRCTNPQSQYTFFSHVLVVAGHVAMISWFSINADMNFFFDPLKLDALFSDLQMRIQPIQPGIHEIYIDVLQALKSGSHPNIDVHAADYKAGFVETLVHHMEVLRPIIHKHEKGVAFKDQITMLNFLRDNLINLPREAVEDFDTGIINVGLLVYSVFKSVALGKSKRLVPVLDFSGDIQSIQALVYFLTRNSFCSNLPKIDGLGSIDIILDQLEEFLSCYSELTSSIRSQIQKIQQQLEHFQKQNDGFGSFGMQVITKAYEVDHVVVGYINKDIPEWCLFLWTRDIIEEITQLIEAGEIHGKEVSDSVLHNTTDVANADTSQLAQMTSMSEEMVGFQDVMYTLRGKLIRGSSKLDVISIVGMPGLGKTTIANKLFFDQLVVSHFDVRAQCCVSQVYTRKDLLLTILHSVKKDTVVSDKLPEDVLADKLRKLLMVQRYLILIDDVWETVAWDDLKPSFYDANNGSRIILTTRLGDVANDAKFFSDPHFLRLFTQEESWMLLKTKVFNTKSCPLVLEDVGQRIAKRCGGLPLSVVLVAGILETTEKETNCWEQVAINLGSHIQAKSEDIINLSYQALPFHLKPCFLYFGVFLEDEEIRVSKLTWLWIAEGLVRSHKEKPSEDIAEDHLKNLIGRNLVMVSKMSSDGKSKSCRIHDLLLDFCKKKAKVENFLQCIKGDNDMNPSSVSCQKHNISRRLCLDVQADNLAEWSSICSDVQSFHLMKGRQIGSSSVSYASHIFNSFKFLWVLDLEFTVIDSFPKELTCLRYVAVKVAEDSSLSFSDNLWNLETLIVKGLGGRVTLPDTLWKMVKLRHLHIYNRAVFNINNELQEMDGLTTLSSPWFSCAEDADRVFAEMPNLQKLRCEVLSCNSSSPSFNNLTKLEMLKFSWGRRALAPTLKLPPSLKTLTLSSGCISSLDEVATLPRLVVLKLLNISLTFDVWEVTDEQFPHLKFLKLQDLSFLEWNVSDDAFPCLERLVLTKLRHIEQIPSRFEDMMTLKSIEVRECKESLVESAKNIRETQVEERQNSDFKLFVHK	GCF_000188115.5	Solanum lycopersicum	Solanales	Solanum lycopersicum	4081	Solanales_Solanum_lycopersicum_XP_004239469.1_BCNL
XP_004239804.1	CHAIN	chain	1	1228	(NBARC)(LRR)	NLR	CC-NLR	NL	MERGKENEGQTKREDNKSLVSSVVLREDIVNLVDFTERLNSWRVQTSLDMDKIRMLTFVSLFCHLYYSFFSESCNDEMCCISNEIHDFVHSLMLHPSGEDMLDRIKYHGLMKNITSYISSHSYSEPTMTEDRLVEILDAILMFLQHLHKCSKLIFPSITTPFELLQNVFGNLRDFCRLKVNEFLHEYKAIVYVLPLQLMVERVVNFCFTLLYSQLAIFDELDVSLVKSNLANLLVEVIPVSLEVMHLCCTNLEGSKSEEVGHFIKQLLETSPDILRESLIHLQERMLNTLTPSASTCNIHVMIEFLLIILTDALKDVIRHDKLLVLLARVIQLTKEVFVLFGNLEKSMNEANLNLMENIELLKEDLKNDFLKECADSSQLRFPMSDGPLFMTLLLTNLNDLVNSNAYPVYLIKEEIGRVKEDLEIIRSLFGYVEQELHKDLWAHVLDVSYEAQNAFNSILARDHGLLQLIFILPDTVEKIKLVKKEVQEKIPKSSGIIVANAPNKPVERNSSSTVGKIIVGFEEETEWIIRKLTSGSAEIDVISIVGMPGLGKTTLAYIVYNHKSIVDHFDVCAWCTVDQEHNEKKLLQNIFNQVIGLKEQSNEDHDIDDDVADKLRKRLCGKRYLIVLDDMWDTETLDELMRPFPEFHKGSRVILTSRKKEVALHGKCHSDPLYLRLLRSEESWELLEKRVFGEEGCPDELKDVGKKIARKCDGLPLVVDLISGVISRNEKKEAFWLDILNNLSSFIFKDEKEVEKVIQLSYDHLSDHVKPCLISLSTYPKDKDIRISELKKLWISQGFVDQIEMRSAEEVVDELISSSLVIPFDNSIYKIHDLVHDFCYIKGRKENLFHFIEGSKALSSDLMPRGIIIHSNRHVFPLDDSFVVFDREKKNPYVKHLLYLKVYDNCLSYKSHLNHFRLLKSLDLDCRKLKYTLLNEIGMLLHLKYLSIQTEASTLPLSFSNLCNLESLMVNNVERTCMLLSRWFWSLTKLRDVWMKCCADPFDPTALDEDSRLENLTSLHDLYLPGSEDTEDIIFKRFPKLRNLRVYINTQIPENTCFPRLDVLNELEQLLLFVSARNPFPEYTHGFPLSLKKLKLGGLTLTSDTLSRLPNLEKLSLEQVIIDEGKEWNMENVIFQNLKSLKLVELSFSEWKVDAEKSFPVLEKLFIDSCDKLMEIPDSCGDIASLHLIKVLHCPQLKKSISKIKKYVEEMTGEDKLKAYFFLWRLS	GCF_000188115.5	Solanum lycopersicum	Solanales	Solanum lycopersicum	4081	Solanales_Solanum_lycopersicum_XP_004239804.1_NL
XP_004240205.1	CHAIN	chain	1	1243	(CC)(NBARC)(LRR)	NLR	CC-NLR	CNL	MDIGKENEGEIERLGSNSLVSSALLREDIVDLKDFIQGLKNEQDQVEELKFLLACLQLCYYISDAEMSCISYEVHDLVQSLFHQSSGDDMMVKLTDHVVPCLLENITSFKISDHHHSAAMNEDQLDELLDVLLVNLHNLPKVRAELISPSITQYELLKNVFGNLRDFHRLKVNGCVHEFETIEYVLPQFQLMAERVGHFCFVLLSYHIDKTDEVNSMLVHLLLKIIPVSLDAMHLCCTNLKASKSEEVGFFIKHLLEASPDILRESLLHLQEHMVINALTPRASTCNIHVMIEFLLIILTDGLKAVIRHDKLFVLLARVIQLTKEVFVFFRNLEENMNEASGSNLNLLENIELLKVDLKNDFLKARADSSQLPFPMSDGPLFMTLLLTNLKDLAYSNAYSVSLIKEEIKQVKQDLEIIRSLFAYAEQELHKDLWTRVLDVAHEAEHVFNSILARDNGLVQLFFMLPDTVEKIKLVKKEVQEKLPKSSSIIVANAPKNPVERNSSSTVGKIIVGYEEETEWIIRKLTSGPAELDVISIVGMPGIGKTTLAYRLYNHKSIVDHYDVCAWCTVDQERNEKKLLQKIFNQVKGLEERSSENDIDDDVADKLRRRLCGQRYLIVLDDMWDTATLDELMRPFPEFHKGSRVILTSRKKEVALHGKCHTDPLYLRLLRSEESWELSEKKVFGEGRCPDELEDVEKRIARKCDGLPLVVDLIGGVISRKEKKEALWAEVLNDLSSSIFKDEEKVLKVIQLSYDHLSDHVKPCLVYLATYPKDKDIRMSELKDLWISQGLEMRSAEEVVDELISSSLVIPFDDSIFKIHDLVHDFCYIKSRKEKLFHFIGSSKPPYSSSSLDLMPRGVIIRGDTDLFDFDECFAPFDPEMKNPYVKHLLSLKVDDVTLHRKSSLKHLRLLKNLDLCGIKLPDSLLNEIGMLVHLKYLKIMMKAKVLPPSFSNLCNLETLMVNNGDLSCMMLSPCFFSLAMLRVVQMNLDAVFDPVITVLNEDLRLENLTTLHNLYLPGSEDMEDIFKRFPNLKNLQVCIREQIPEKIRFPRLDVLNELEQLIFSNSSRNPFAEYTHGFPLSLKILKLQGLTVTSDTLSRLPNLEELTLEHGIIEEGKEWNMEDHVAFQNLKSLKLSCLVFSKWNMEDHVIFQDLKYLKLEFLNFSEWKVDAEKSFSVLEKLFICGCDKLMEIPDSFGDIASLKFINVRYNPQLKESLFKIKEYVEEINGEDKLDVEFYDWGS	GCF_000188115.5	Solanum lycopersicum	Solanales	Solanum lycopersicum	4081	Solanales_Solanum_lycopersicum_XP_004240205.1_CNL
XP_004240498.1	CHAIN	chain	1	1251	(CC)(NBARC)(LRR)	NLR	CC-NLR	CNL	MEKRKDNEEANNSLVLFSALNKDIADVLVFLENEENQKSLDKDEVENLKLKMAFICTYVQLSYSNFEQFEDIMTRKRQEVENLLQPLLDDDVLTSLTSNMDDCISLYHRSYKSDATMMDEQLDFLLLNLYHLSKHHAEKIFPEVTQYEVLQNVCGNIRDFHGLIVNGCIKHETVENVLPLFQLMAERVGHFLWEDQIDEDSDEDDQNDRDSRLFQLLLKIVPTEMEVMHICYTNLKASTSAEVGRFIKKLLETSPDILREYIIQLQEHMITVIHPSTSGARNIHVMMEFLLLILSDMPKDFIHHDKLFDLLAHVGVLTREVSTLVRDLEEKLRNKEGNNQTNCATLDLLENIELLKKDLKHVYLKAPDSSQCCFPMSDGPLFMHLLHMHLNDLLDSNAYSIALIKEQIELVKQDLEFIRSFFVDAEQGLYKDIWARVLDVAYEAKDVIDSIIVRDNGLLHLIFSLPITIKKIKLIKEEISALDENIPKDRGLIVVNSPKKPVERKSLTTDKIIVGFEEETNLILRKLTSGPADLDVISITGMPGSGKTTLAYKVYNDKSVSSHFDLRAWCTVDQGCDDKKLLDTIFSQVSDSDSKLSENIDVPDKLRKQLYGKRYLIVLDDVWDTTTWDELTRPFPEAKKGSRIILTTREKEVALHGKLNTDPLDLRLLRSDESWELLEKRAFGDESCPDELLDVGKEIAENCKGLPLVADLIAGVIAGREKKRSVWLEVQSSLSSFILNSEVEVMKVIELSYDHLLHHLKPCLLYFASFPKDTSLTIYELSIYLGAEGFVGNTEMKSMEEVVKIYMDDLISSSLVICFNEIGDALNFQIHDLVHDFCLIKARKEKLFDRIQSSTPSDLLPRQINFVFDKSQNDQEHFGLNFDLFSSNKERHFGKHIYSLKINEDQLDDSLFDTFHLRHLRLLRVLFLTLSFIMVNDSLLNEICMLNHLRYLRIGTQVKYLPLSLSNLWNLEFLWLENKESTLILLPRIWDLVKLRVLSVDACSFFDMDADESILIAEDTKLENLRMLGELFIFYSEDTEDVFTRFPNLQVLSFEIEESWDYSTEQYWFPKLDCLIELEKLSVSFGSSNTNHSGSSVATNQPWDFHFPSNLKQLLLCDFPLTSDSLSTIARLPNLEELSLYDVIIQGEEWNMGEEDTFENLKFLNLRLPTLSKWEVGEESFPNLEKLKLRGCGELEEIPPSFGDIYSLKFIKIVKSPQLEDSALKIKEYAEEMRGGGELQILGQKNIPLFK	GCF_000188115.5	Solanum lycopersicum	Solanales	Solanum lycopersicum	4081	Solanales_Solanum_lycopersicum_XP_004240498.1_CNL
XP_004240499.1	CHAIN	chain	1	1251	(CC)(NBARC)(LRR)	NLR	CC-NLR	CNL	MEKRKDNEEANNSLVLFSALSKDIADVLVFLENEENQKSLDKDEVENLKLKMAFICTYVQLSYSDFEQFEDIMTRKRQQVENLLQSLLDDDVLTSLTSNMDDCISLYHRSYKSDAIMMDEQLDFLLLNLYHLSKHHAEKIFPGVTQYEVLQNVCGNLRDFHGLIVNGCIKHEMVENVLPLFQLMAERVGHFLWEDKTDEDSDEDDQNDRDSRLFQLTHLLLKIVPTELEVMHICYTNLKASTSAEVGRFIKKLLETSPDILREYIIQLQEHMITVIRPSTSGARNIHVMMEFLLLILSDMPKDFIHHDKLFDLLAHVGVLTREVSTLVRDLEEKLRNKEGNNQTNCATLDLLENIELLKKDLKHVYLKAPDSSQCCFPMSDGPLFMHLLHMHLNDLLDSNAYSISLIKEEIELVKQDLEFIRSFFVDAEQGLYKDIWARVLDVAYEAKDVIDSIIVRDNGLLHLIFSLPITIKKIKLIKEEISALDESIPKDRGLIAVNSPKKPVERKSLTTNKIIVGFEEETNLILRKLTSGPADLDVISITGMPGSGKTTLAYKVYNDKSVSSHFDLRAWCTVDQGCDEKKLLNKIFNQVSDSDSKLSENIDVPDKLRKQLYGKRYLIVLDDVWETTTWDEVTRPFPEAKKGSRIILTTREKEVALHGKLYTDPLDLRLLRPDESWELLEKRAFGDESCPDELLDVGKEIAENCKGLPLVADLIAGVIAGREKKRSVWLEVQSSLSSFILNSEVEVMKVIELSYDHLPHHLKPCLLYFASFPKDTSLTIYEFNVYLGAEGFVGKAEMNSMEEVVKIYMDDLISSSLVICFNEIGDALNFQIHDLVHDFCLIKARKENLFDQIRSSAPTDLLPRQITIDYDDDEEHFGLNFVIFDSNKKRHSGKHIYSLRIFGDELDDSLFDTFHLRHLRLLRVLVLDTSFIMVNDSLLNEICMLNHLRYLRIGTQVKYLPLSFSNLWNLELLWVENKESTLILLPRIWDLVKLRVLFADACSFFDMDADESILIAEDTKLEKLRILGELLISYSKDTKNIFKRFPNLQMLQFELKESWDYSTEQHWFPKLDCLTELEILNVGFKSSNTNHSGSSVKTNRPWDFHFPSNLKQLSLHDFPLTSDSLSTIARLPNLEELSLYDAIIQGEEWNMGEEDTFENLKFLNLRLATLSKWEVGEESFPNLEKLKLQGCRKLEEIPPSFGDIYSLKVIKIVKSPQLEDSALKIKEYAEDMRGGSELQILGQKNIPLFK	GCF_000188115.5	Solanum lycopersicum	Solanales	Solanum lycopersicum	4081	Solanales_Solanum_lycopersicum_XP_004240499.1_CNL
XP_004240523.1	CHAIN	chain	1	1249	(CC)(NBARC)(LRR)	NLR	CC-NLR	CNL	MEKRKDNEETNNSLVLFSALSKDIADVLVYLENEENQKALDKDQVEKLKLKMAFICTYVQLSYSDFEQFEDIMTRKRQEVEKLLQPLLDDDVFTSLTSNMDDCISLYKSDAIMMDEQLDFLLLNLYHLSKHHAEKIFPGVTQYEVLQNVCGNLRDFHGLIVNGCIKHETVENVLPLFQLMAERVGHFLWEDQTDEDSRLSELDADEPNDRVSRLFKLAHLLLKIVPVELEVMHICYTNLKASTSAEVGLFIKQLLETSPDILREYLIHLQEHMVSVITPSTSGARNIHVMLEFLLIILSDMPKGFIHHDKLFDLLDRVGTLTRDVSTLVHDLEEKLRNKQGNDQTNRATLDLLKDIELLKEDLKHVYLKSPDSYQCFFPMSDGPLFMHMLHLHVNDLLDSNAYSVSLIKEEIELVKQDLEFIRSFFVDAEQGLYKDIWARILDVAYEAKDVIDSIIVRDNGLLHLLFSLPITIKKMKLIKEEVSDLHEKILKNRGLIVVNSPKKPVESKSLTTDKIVVGFEEETKWILRKLTSGPTDLDVISITGMPGSGKTTLAYKVYNDKSVSSHFDLHAWCTVDQGCDEKKLLNKIFKQVSDSDSKLSEDIDVADKLRKQLYGKRYLIVLDDVWDTTTWDELTRPFPESKKGSRIILTTREKEVALHGKLNTDPLDLRLLRSEESWELLQKRAFGNESCPNELLDVGKEIAENCKGLPLVADLIAGVIAGREKKRSVWLEVLNNSHSFILKNEVEVMKVIEISYDHLSDHLKPCLLYFASWPKDTIMTIYELNGFLGGEGFVGKTEMKSMEEVVKIYMDDLISSSLVICFNEIGEYPTYQLHDLVHDYCLIKARKENLFDRIRSSAPSDLLPRQITIDDKEHFGLNFVMFDSNKKRHSGKHLYSLGINGDQLDDSVSDAFHLRHLRLLRVLDLDNSFIMVNDSLLNEICMLNHLRYLRIGTEVKYLPLSFSNLWNLEILSVNNKESTLILLPRIWDLVKLRALFVSACSFFDMDADESILIAEDTKLENLRILGELVISYLKDTKNIFKRFPNLQVLQFELKESWDYSTEQYWFPKLDCLTELEQLSVSFESSNTNHIGSSVATNRPWDFHFPSNLKQLLLSDFPLTSDSLSTIARLHNLEELSLYDAIIQGEEWNMGEEDTFMNLKFLNLCLPTLSKWEVGEESFPNLEKLKLQGCGKLEEIPPSFGDIYSLKFIKIVKSPQLEYSALKIKEYAEEMRGGSELQILGQKNIPLFK	GCF_000188115.5	Solanum lycopersicum	Solanales	Solanum lycopersicum	4081	Solanales_Solanum_lycopersicum_XP_004240523.1_CNL
XP_004242250.1	CHAIN	chain	1	762	(NBARC)(LRR)	NLR	CC-NLR or CCR-NLR or CCG10-NLR	NL	MEVVETCGKGTLSAGEPSTKRTITSIYDDDEVVGFENDAEVIMMKLIRGTKERDVISIYGMPGLGKTTLARKVYNNPSIANYFDVKAWCAVSQAYNRRTLLVEIFKQATDDEIKIKEDDDVADMLRRVLIGKRYLIVLDDIWDVEAWEDLGICFPLGEYESRVMVTTRIEQVTKHLQHHSHPYSLKFLTSQESWELLEKKVFRGESCPPDLVEAGLQVALHCKGLPLAVVLIAGIIAKMKREASLWVEVANDLSSFALGEQSMKVIQSSYHHLDDHLKPCLLYMALFPEDHKIPVDDLLKLWMAEEFVLNSETENMEEASRNCLCGLLNKSLVMMYGRNDNRDVRYCSLHDVVREFCLRKLTEDKYMQLIVPYNPYQHLHSTESRLCIYIHDDFFKQSDHPDYQLDKIPMLNFKETNSLEFIAHPKLNTWNNQYWNPLDLIVKLRFVRALHLMDVALPDSWATAIQSLSELRYLAICVRQFELEWISHLHNLQTLQVKSSNKGIRLRAATLWEMKKLRHVNIYSFQVVWEDINDEGGFKTSMLENMKTFRTSNVRLDNMNARLWWRFPNLEELGLKVEDEPKFPLFPVPEVHTRIHSLSLSLPSMKFLDSVGWERYFEFPSNIRHLDLGGCLLTEEMALNIARLKKLESLKLFYGLTLGRSMSLCWDVTNVEFPALKYLTLCRVKMKEWEASEESFPVLEKLVIIGGFITEMPPSFADIPTLQLIQLIDCKDSLGVSVMNIKREIEENTGCDNLRVLMEKHK	GCF_000188115.5	Solanum lycopersicum	Solanales	Solanum lycopersicum	4081	Solanales_Solanum_lycopersicum_XP_004242250.1_NL
XP_004242251.1	CHAIN	chain	1	763	(NBARC)(LRR)	NLR	CC-NLR or CCR-NLR or CCG10-NLR	NL	MEVVGTCGKRTSSSGHTSNKPSNITSIYDDDDDVVGFEIHAQIIVNKLIRGTKERNVISIYGMPGLGKTTLARKVYNNPSILNYFDVKAWCAVSQAYNRRTLLVEIFKQATSNKIKIKEDDDVADMLRKVLIGKRYLIVLDDIWDVEAWEDLGICFPQGECGSRVMVTTRIEQIAKHLQHHSDPPYSLSFLTSEESWGLLEKKIFRGESCPPDLVEAGLQVALHCKGLPLTVVLIAGILGKTEREASLWLEVAADLSSLALGQQSMKVIQSSYDHLEDHLKPCLLYMALFPEDHKIPVDHLLKLWIAEEFVLNAGTENMEEACRVCLSDLLNRSLIMVSGMRFYCDVQYYSLHDVVREFCLRKLTEDKYMQLAVPFNPYQHLHSTISRLYIYIHDDLVKQLDHSNYQLDKIPMLDFKETNSLEFIAHPKLNVWNNQYSNPLDLVVKLRFVRALDLMDVELPDSWATAIQSLTELRYLALCVKQFELKWISHLHHLQTLWLKSSEKLRLRAATLWEMMKLRHVNIDCFSVAWEDNEQESSPTTLLENMKSFGTCNIHFDNMNARFWWRFPNLEELCLSVKDVPEFPYFPIAEVHSHLHFLSLEFPLMELFDSFGWERFCVFPSNLRHLDLAKCLLTEEMVLNIARLKKLESLKLQMGFPSMRSYCWDVTNVEFPALKYLGLFFMQIEEWKASEESFPVLEKLVISAWPGFREIKEIPPSFADILTLRRIELFDCTDSLGVSAMNMKREIEENTGCDSLQVVIQK	GCF_000188115.5	Solanum lycopersicum	Solanales	Solanum lycopersicum	4081	Solanales_Solanum_lycopersicum_XP_004242251.1_NL
XP_004242252.1	CHAIN	chain	1	751	(NBARC)(LRR)	NLR	CC-NLR or CCR-NLR or CCG10-NLR	NL	MEVVETCGKATLSAGEPSTKRSITSIYDDDEVVGFENDAQIIMKKLIRGTKERDLISIYGMPGLGKTTLARKVYNNPYIVNYFDVKTWCAVSQAYNRRTLLVEIFKQATDDKIKIKEDDDVADMLRKVLIGKRYLIVLDDIWDVEAWEDLGICFPQGECGSRVMVTTRIEQVAKHLQHHSHPYSLSFLSSKKSWELLEKKVFRGESCPPDLLEAGLQVALHCKGLPLVVVLIAGMLAKMDRKSSLWLKVANDLSSLALGEQSMKVIQSSYDHLENHLKPCLLYMALFPEDHKITVDDLLKLWMAEEFVLNVKTENMEEAYRVCLSDLLNKSLVMASGIRANRDVVHCSLHDVVREFCLRKLTEDKYMHSTDSRLCIYIHDDLVKQLDYSEYQLDKIPMLGFKETNSLEFIAHPKLSTWNNRYWNPLDLVVKLRSVRALHLMEVSLPDSWATAIQSLTELRYLTLHVRQFEFEWISHLHHLQTLQLKLRNYKSIRLRAATIWEMKKLRHVNIYSFPVVWEDINDEGGFETSMLENMKTFRTCNIRLDNMNTRLWWRFPNLEELGLKVEDEPKFPLFPIPEVHTRLHSVSLRFSVMEVFNSVGWERYFVFPSNIRHLDLTGFFLTEEMVLNIARLKKLESLKLFLGFPFGRSEYHYWDVTNVEFPALKYLRLDVMRIVEWKASEESFPVLEKLVIKGGYIKEIPPSFADIPTLKLIQLINCMESVGVSAMNIKREIEENTGCDNLHVVVVKPK	GCF_000188115.5	Solanum lycopersicum	Solanales	Solanum lycopersicum	4081	Solanales_Solanum_lycopersicum_XP_004242252.1_NL
XP_004243044.2	CHAIN	chain	1	889	(CC)(NBARC)(LRR)	NLR	CC-NLR	CNL	MAYADVVSLIQTLKQLMQQKPSWIIGDTRKMIESLLNSAEYFQNFLEKTYMRRQVFGNFEELERVIRIAVNDVENVIELTMHEYNLLEHCSRLGLPRQPLCDDLPPLVEKIDFVKRRMMRFVTNDQDLSSGVYLLGHSSSRRVASLNLENVVVGLEDDLMKVMRRVTGPPSSREIVSIVGMGGIGKTTLAKKVYHHPEVRNRFDVHIWVTISQEYQTRDLLLCILSCIFQLKNEIQNETYRLVVGDEINGSSDDQLMDMIYKKLKYRRYLVIVDDIWSIGIWDLMTRFFPDDNNGSRIILTSRHKEVAEHADPDSNPHEMSLLNSDNSWKLLHDKVFGSQHDVCPRELEKIGKQVAQKCQGLPLALLVVAGHLSKMPRTRECWDDVAKTISKIVASEPDKCIGVLAMSYSYLPHHLKACFLSIGVFPEDFVIATERLIQLWVAEGFLRQERLKSMEQVGKECLEDLISRNLILVRKRRFSGELITCGVHDLVRDLILRQGEKEKFLKVTRTHDVITRFIDTTSKPHVHRYSSHSRISQGDCWNSTSSLIRTLYLFNGLKHAPRPSKQIPFLARFKLLRVLAILHYTFQDFPLEITKLVHLRYLEFNCRDDLHCSVSELYNLQNLIFGRYSDLPVEIWKMKLLRHLEVKKISSFPVPSSMYTTGSSSKLQNLEVLSDLSISCCSNEMFTRTPNLKRLKLHGAWEECRRDTISQMLNSLYCLPQLEILKIICSRKLYPHPLPSTYVLPTSLVRLTLRCTYLPWEDMANIVMLPNLQVLKIKDNGFDGDAWRLSDEQIFNQLKYLLIDRTNVKSWKAGSVNFPKLQRLVLKRCIYLEEIPKDIGEVYTLESIELLNCRTSAAKSVKEIQEEQESMGNDCLSVRIHDKPWWDH	GCF_000188115.5	Solanum lycopersicum	Solanales	Solanum lycopersicum	4081	Solanales_Solanum_lycopersicum_XP_004243044.2_CNL
XP_004243045.1	CHAIN	chain	1	473	(NBARC)(LRR)	NLR	CC-NLR or CCR-NLR or CCG10-NLR	NL	MTVGSYFMKLCYGVIQVCPPELEDIGKQVAQKCQGLPLALLVVAGHLSKIERTQESWKDVDKSVSKVVANESDKCLGVLAMSYNYLPNHLKPCFLYTGIFPEDSDVNIERLINLWVSEGFLWEELVGRDYLEDLVSRNLIMVRNRRSNGEWKTCGVHNLVRDLILREAEQKKFLQVTKDLSAKMHHVRRYSFHSNIHQNDLLESSSIDVTRTMHFFRGLGSKQVPLLACFKLLGVLSVVPYGFEDFPLVITKLVHLTYLQLRSCDDPHGYNSPTIHETVWQMKHSRHLKLRQSISLPKNPSNKLQNLEGLSCLRLSSCTFELFSAIPNLKTLILRGSQKECQGDQKMFKHLNSLACLKRLEQLKIRCKDLYLFPIPCKYTLPTSLRSLTLSYTYLPWEDMANIVKLPKLEVLKIKNYGFYGDVWRLNDGEIFNQLKFLLIRTNDLKQWKAGSVNFPMLQRVVLRTCIYLKEIP	GCF_000188115.5	Solanum lycopersicum	Solanales	Solanum lycopersicum	4081	Solanales_Solanum_lycopersicum_XP_004243045.1_NL
XP_004243429.1	CHAIN	chain	1	865	(CC)(NBARC)(LRR)	NLR	CC-NLR	CNL	MSEVLLNAALPILMKDLFDKVDSQIRNVVGFEDEFDKMKSELVTLQSYLGDLDRHKEKSKSAEVASTKLREVIDRLDDLVSDCTNRVAYENMRKRIWSVISPRGMKFRNQVGKKLAEINRDIVSIRESLKIITPMISLCISEESGSSGGGSSWGRVRWTSDVIDESQTVGLAEDTNTLKNWILPFNGSLQLIAIVGMGGLGKTTLAQKIYNDRQVCSRFQGRIWVCKSTSGELDIMKSILEQLKKDDRGSDRNVLLKRIHEELSKKKYLIVMDDVWSIDDGWWRRILEGLPEAKKQGSCIIITSRNEEVVKRMGVKEEQIHRPKLLSEEEGWSLLCKVAFASSEGECKDIGLERVGKDILKKCAGLPLAIKTIGGLLSSKNQLCSEWKEVYQYLPHILADESKSDDSLMATLQLSYDALHPQQKQCILCFAIYPEDYEIEVDQLVNWWIGEGFIHKEWTKTPREMALECISKLISRCLIEAVRKRNYDGRVYSCKMHDMIREMIIRVAREESFCSLDKNNTNIATINCRRLGVTDETLLQPLDGNSNLRALLLTKAKYIGFTKKVALAQVKSLRVLDLSHLKFKESSEFCEDDMWRWITSLKRLNYLSFRDVENLTKLPRSIKKLWGLQILVLGECIKLEQLHRSIALLPKLIVLDVGNCTSLSYLPRGISKLIHLQELYGFKIPNARVSKACHLRDLKDLIDLRVLTLDVVEESMIEEDELTALAQFQHLRMLIINAGDRDDEIFLERLEKFLPPKSLKELYLRHFRGRTTPAWIAPKLLNGLQYLCIEDSFELHRLSDRFRGSDGKKWEIEGLCLKYLPNLEETWEEITSAMPGLKYVEVSHCNSLKSFPCDVEGIEFWRKTE	GCF_000188115.5	Solanum lycopersicum	Solanales	Solanum lycopersicum	4081	Solanales_Solanum_lycopersicum_XP_004243429.1_CNL
XP_004243430.1	CHAIN	chain	1	884	(CC)(NBARC)(LRR)	NLR	CC-NLR	CNL	MGDAIMEAVVELIVKDLSKEVNVHAQYAIQFESEFEVMKKELNLMRSYLTEANRLKGNSKLVKTTLSELQELIYEADNVVTDCQIREDYLSMKGNPSCLLPSPKEISFRYITGKKLTGLNKKIVKMHKKLRTFVGPITEQTRGDENISRRRIRWTSHIFDQSEIVGLSEDTRKIKEWIFSHSDSSHRVGIVGMGGLGKTTIAQKVYHDRQVNVRFQKKVWVSVSQTYDELLIMKGILKQLNGDDSGTDKGDLLNRILEALSHKSYLIVLDDVWSIDDGWWDRISRGLPKFVEHNCCIIITSRNDDVVKRMGATESRIHRPRLLDDEESWSLFCKFAFLSTKGKCNAQLEEVGREIVRKCHGLPLAIKTTGGMLSSKPHSLGEWTRICDNFREKLVSDSESNISVMASLQLSYDELPAHLKQCMLCFSIYPDDHEIEAEQLVRWWVGEGLVRGDGTETATDVAFGHLSELVSRCLVEAVQRRSFDGKVYSCKMHDMVRDMTILVAEDEKFCCFNRGRHIATVNSRHLGVTRETTFQSLYGNTKLRALLLTTTNYIGFNRKIALAEIKTLRVLDLSCVKLDKICLVDLWQWITSLKRLAYLNLRNVANLDEIPNSVRKLWGLQILVLRECKDLKKLPTSITTLPRLAILDVGSCPSLSCLPQGLSRLANLEELYGFKLPSPATTEACRLSEVVALTQLRVLHLDITEESMIDDKELAALKQLELLRVLSINAGDCENKDIIRKLDNLSPPTRVEELYLRHYLKETTPAWINPISLPQLQYLCIEDSRVFNRMSENFWGDNEDKWNVEGLCLKFLPRLEETWETFQNAMPSLKYLEVSHCNSLKNFRCNVEGLGYWTKPDEEEENKEDQDVISCHEGGNEGEFDDMH	GCF_000188115.5	Solanum lycopersicum	Solanales	Solanum lycopersicum	4081	Solanales_Solanum_lycopersicum_XP_004243430.1_CNL
XP_004243493.1	CHAIN	chain	1	858	(CC)(NBARC)(LRR)	NLR	CC-NLR	CNL	MAYAALSSLMHTLQQLLQSKSPLICTGNTSIQHVESLYQDLCDLQVFLENTTIEVKDIEDVKALEEKIKDVVYKAEDRIDSSLRSIILLDNGDDDREMACNVFNEELQQVEKEVCFLKQEVMVIKFDKHIGFSKLPESTTFPSSRKSTIEEKTVVGMKDDLNSILNCINAHTKELIVISVVGMGGIGKTTLASKVFDDSMIRSQFDKHAWVTISQDYNKRQMLLEIVSSITGIYQENMSNDKLLDTVYKGLKGRRFLIVIDDLWSTEALDLMRRIFPNDHNKSRIILTTRLKTVADYASSPDFPPHDMSFLSLDDSWNLFTERLFKKDPCPPQLEVIGKHIIQQCQGLPLSIVVIAGLLGNIGRTPDNWKKIEENLNSFFGKASEKCQAILSLSYNCLPQYLKACFLYIGSFPEDMEIHVSKLISSWIAEHFIKARSNTRLEVVAEEYLQELTDRSLILVRGRRANGRIKICKIHDLLRQMCIREAQIENVVHFTNNDISDGINDHRRVIIPYLIQDYFRDHPNHRNGKITTRSLIFLGRQSYEVTGIYYWPYSISDFKLLKVLDAHEIGFDFSRIIPQLVHLRYVDARVNDPSSLAKLFNLQSIIIYSQKKNVQLPTEIWTMSEIERVDITAVDMPNPPIGEQPLFMNNLHTLAVKSSAVVLKILRRIPNLNKLKINDVRRTEWYAFLDCLIVLQGLVTLNIQAAASLNSPFFLSRDIFLPNLTKLSLNSTFFPWEDMAVLAKLPNLEVLKADNAFWGTDWKLDEDVVFPKLNCLAVRHGNLERWEATSDNFPMLEELYLSWLHLLEEIPESIGEIMTLKSIEIRGCNSAVITSAKQIRENQEIYGNYEFQLRFVRY	GCF_000188115.5	Solanum lycopersicum	Solanales	Solanum lycopersicum	4081	Solanales_Solanum_lycopersicum_XP_004243493.1_CNL
XP_004243783.1	CHAIN	chain	1	1147	(TIR)(NBARC)(LRR)(CJID)	NLR	TIR-NLR	TNLJ	MNQESSVLPSPEIIRWSYDVFLSFRGEDVRKTFVDHLYLALEQKCIYTFKDDEKLEKGKFISPELESSIEESRIALIIFSKNYADSTWCLDELTKIMECKNVKGQIVVPVFYDVDPSTVRKQKMIFGEAFSKHEARFQEDKVQKWRAALEEAANISGWDMPNTSNGHEARVIEKIAEDIMARLGSQRHASNSRNLVGMESHMHQVYKMLGIGSGGVRFLGILGMSGVGKTTLARVIYDNIRSQFQGACFLHEVRDRSAKQGIERLQEILLSEILVVKKLRINDSFEGANMQKQRLRYKKVLLVLDDVDHIEQLDALAGEREWFGDGSRIIITTKDKHLLVKYETEKIYRMGTLNNYESLQLFKQHAFKKNHPTKEFEDLSAQVIEHTGGLPLALKVLGSFLYGRGLDEWLSEVERLKRIPENEILKKLEPSFTCLNNIEQKIFLDIACFFSGKRKDSVTRILESFHFSPVIGIKVLMEKCLITILKGRVIIHQLIQEMGWHIVRREASYNPRICSRLWKRKDICPVLERNFGTDKIEGISLRLTNEEEVNFGGKAFMQMTSLRFLKFRNAYVCQGPEFLPDELRWLDWHGYPLKSLPNSFKGDQLVSLKLKKSRIIQLWRTSKDLGKLKYMNLSHSQKLIRMPDFSVTPNLERLVLEECTSLVEINFSIGDLGKLVFLNLKNCRNLKTLPKSIRLEKLEILVLSGCSKLRTFPEIEEKMNRLAELYLGATALSELPASVENFSGVGVINLSYCKHLESLPSSIFRLKCLKTLDVSGCSKLKNLPDDLGLLVGLEELHCTHTAIQTIPSSMSLLKNLKHLYLRGCTAFSSQVSSSSCGQESMGVNFQNLSGLCSLIMLDLSECNISDEGILSNLGLLPSLEGLILDGNNFSNIVAARISRLTRLKALALAGCRRLESLPELPPSIKEIYADECTSLISIDQLTKYPMLGEVSFTKCHQLVKNKQHASVVVSLLKQMHKVLFMNGSFSMYIPGVEIPEWFTYKNSGTESISVALPKNWYTPTFRGIAICVVFDMMTPFILRKLKSDDPFSFHNVKCLKTFQGLAMWFRFTSHDGLSRKFSTCLGLIGSEKPIGLGNTFLAHVPLHPYRKLKDDDYSFNNFIQLEVGVCTYNIHTDVVVKGLGVRLVYEN	GCF_000188115.5	Solanum lycopersicum	Solanales	Solanum lycopersicum	4081	Solanales_Solanum_lycopersicum_XP_004243783.1_TNLJ
XP_004244420.1	CHAIN	chain	1	927	(CC)(NBARC)(LRR)	NLR	CC-NLR	CNL	MAESAVKILLMSIEFVLDNPGYVIGGVRHEISKVKLELESIGSFIKDAEKCKNQNEGVCIWVVQVRNVAFEAEDIIDEFLYHVDSMKRSGFRGRLAGVFYIPKLLWLRYKTALELKRIRSEIIDIAKRSKRYDLSHMEASSNAGSNSLSCCSCVQNIGESSLFIQNDEVIGIDKVKDSLLSSLEREEAHRVVISVAGMGGSGKTTLVAKVYTSLTVRKNFDCCAWVSVSQNHTIEDMLKKLISEFFVEKEDLIPKNLKSMDYRQLVETLVKFLHNKRYIVVFDDVWNNNFWRQITVALPDDKNRSRVIITTRNEDIAAYPYGPGAKNVFRSKPLADEYAWKLFCNKAFSSQPDCKCPPELEEIGRALAKTCEGLPLAIVALGGLMGSKDRSEMKWREIYDSLSWHISNNKLLDEVKTVMLLSFDDLPYYLKNCFLYCCRFPMGKLIGAGRLIRMWMAEGFLEEKNNLNPEEVGKIYLKELISRNLLQVVKHQSFIRPKTCKLHDLMWELARSISEKENFLSICSEEILEKDEIRARRLSVHNVDGTDKIKGDLTHVRSFSMFNDKVESKFLLDGLLFRFRLLRVLELNDAKVDSLPDELGNLFNLRYLSLGGTGIKELPTSVNRLRNLQTLDIRRTEVSVLPNGITELHNLRHLLAYGKEIGSEHFAYVRGVQVPGKLWKMKNLQVLNCIQANADIARKIVKMTKLRRIELTNVKEEHMKNLCLSINKLKFLHHLLVMTVDANTILKLDDLSGTPSIFRKLTLVGRMCKVPHWFPSMLNVMHLHLHWSHFPEDQDPIPCISQLPCLEHLVLVNAYASQKQLHFESGFQKLEDLHISCLPELDEMVFLEGVMPKLVRLHIHDCPKLKEVPQGLEYLANLEQMNLKEASLELVQNVRGKGSSSRSNVRRIPSIKHYYEVDGVHLYESLS	GCF_000188115.5	Solanum lycopersicum	Solanales	Solanum lycopersicum	4081	Solanales_Solanum_lycopersicum_XP_004244420.1_CNL
XP_004244708.2	CHAIN	chain	1	925	(NBARC)(LRR)	NLR	UNDETERMINED	NL	MGNLTKFRDEIKGKTEKDEREGYKPKPEVVKWIEDVCELQNEWEDMQQRVAAAKTLAYKCCPKCSLRLGVTTQAHNIRQQLFSLKQVGESFGSNLVVESYQMKKVEFIAGPSIKGQSAATRNLNEILRLLEDDKVCIIGVWGAGGIGKTTLVKNLNNELLKIDVSIRPKLSFGVVVWVTVPKPPIAIRKVQAQIADRLNLKVDAEGSEVRIASKISERLKQEKSFLVILDDVWEAINLDDVGVPQLKGSKVIITSRFLGVCKKMKSDTEMSISTLDVNESWALFMENAGDVANRVDIEPLAKKIARECDGLPLAIIVIATSMRGKNMVEQWEDALDSLKKSEPNDKDTREKVYQVIKWSFDSLEQTRNRDIQSCFLYCSLYPAAIPTDDLIRCWWAEGFLGEHDTYENAYNRGITTIEELKDVCLLEKEAHDCVKLHDVIRDVAKWIDDSSGLTDISRLKLVSASVKRLSFIIQDLPNNLTKCPKATSLLLQHNRYLRKIPQTFLLAFPALRVLNLSGSRIRELPCSINELHQLRALILQRCFMLDELPAIGNLCNLQLLDCDGTKLCCMPEGMDKLTNLMLLNMPLCGFKDNIDLGVFHELQRLEMLHLSISERGAVGAACFDEISHLPNLKSLSIYLDRSSISNMKSDQTWMRRLKRFHITVGKTTTPEEVSFDNNSTRAIRLLGFDIFNNKVWVSSMLQFASDLYLENCMGMTEFIRNHSFDGLKSLCIMNCSCDFGAFTEECDDDPLPNLEHLKISYVNDIMNVPHFGQLLGLRFSKLRKLDLHHCYSLTCVFYVGNGFSVPRHLEEISVSECGNLTELVEQLGSSSEIPRVRKLWLYSLVALRRFGEAERMWEHLEELYVRSCHEIMKLPLSIQTSKNIKTIKGEPTWWSRLEWDDQKYKSSLEHCFTKIPWFLTRDDWF	GCF_000188115.5	Solanum lycopersicum	Solanales	Solanum lycopersicum	4081	Solanales_Solanum_lycopersicum_XP_004244708.2_NL
XP_004245923.1	CHAIN	chain	1	988	(CC)(NBARC)(LRR)	NLR	CC-NLR	CNL	MAEAFLQVVLENLTSFIGGKLVLIFGFEKEFEKLSSVFSTIQAVLQDAQEKQLKDKSIENWLQKLNSAAYEVDDILGECKNEATRFEQSRLGFFHPGIINFRHKIGKRMKEIMEKLDAIAEDRRKFHFLEKITERQAAAATRETGFVLTEPKVYGRDKEEDEIVKILINNINVAEELPVFPIIGMGGLGKTTLAQMIFNDQRVTKHFDPKIWVCVSDDFDEKRLIKTIVGNIERSSPHVEDLASFQKKLQELLNKKRYLLVLDDVWNDDLEKWAKLRAVLNVGARGASILATTRLEKVGSIMGTSQPYHLSNLSPHDSLLLFMQRAFGQQREANPNLVAIGKEIVKKCGGVPLAAKTLGGLLRFKREESEWEHVRDNEIWSLPQDESSILPALRLSYHHLPLDLRQCFAYCAVFPKDTKMIKENLITLWMAHGFLLSKGNLELEDVGNEVWNELYLRCFFQEIEAKSGNTYFKIHDLIHDLATSLFLASASSSNIREINVKDYKHTMSIGFAGVVSSYSPPLLKKFVSLRVLNLSYSKLEQLPSSIGDLLHLRYLDLSRNNFHSLPERLCKLQNLQTLDVHNCYSLNCLPKQTSKLSSLRNLVLDGCPLTSTPPRIGLLTCLKTLGFFIVGSKKGHQLGELKNLNLCGSISIAHLERVKNDTDAEANLSAKANLQSLSMSWDNDGPNRYESEEVKVLEALKPHPNLKYLEIIAFGGFHFPSWINHSVLKKVISIRIKSCKNCLCLPPFGELPCLESLELQNGSVEVEYVEEDDVHSRFSTRRRFPSLKKLRIWFFRNLKGLVKEEGEEKFPMLEEMAILHCPLFVFPTLSSVKKLEVHGNIKARGLSSISNLSTLTSLRIGANYGSTSLPEEMFTSLTYLEYLSFFDFKNLKELPTSLTSLNALKRLQIESCDSLESFPEQGLEGLTSLTQLFVKYCKMLKRLPEGLQHLTALTDLGVTGCPEVEKRCDKEIGEDWHKIAHIPNLDIH	GCF_000188115.5	Solanum lycopersicum	Solanales	Solanum lycopersicum	4081	Solanales_Solanum_lycopersicum_XP_004245923.1_CNL
XP_004246080.2	CHAIN	chain	1	871	(CC)(NBARC)(LRR)	NLR	CC-NLR	CNL	MEGYTAVISLLQTLEQLQQSRPDLIQGKMVKTLDSLIATAEYFQNVVEETSKSRFDVETIKSLEEKIRASASYTEDVVELTIYEIIEGLSWTFGIAPTSLLHKNLLSVVGKIDTQKNEVMEIVSEFTTRTHDDQILECDGYSSNATLQHSEDDIMRGLDDDLEIIVERLTGQLSDLDIVTISGMGGIGKTTLARKAYDHLKLRYHFDVRVWITISQEYGRRSVLLEALHCISKQTDNAIKKDYDVKDDNELADLVQKSLKGRRYLVVVDDIWSTDVWDSIRGIFPDYNRRSRILLTTRETKVAMYANPISPHEMNLLNLENSWKLLCDKVFGPNNCHPPELEEIGKKIAEKCQGLPLTISVIAGHLSKVSRTLGSWMDVSRTLGEIISSHPDKCLGVLGLSYHHLPNHLKPCFLSMGSFPEDYHVETWRLIQLWITQGFIRRSGSDESLTEVAKDYLEDLISRNLIMVRKKRFNGEIKACGMHDLLREFCLTEVELTQFMYVETTKVVPTVSAQRHFSFQNSAIHLFHLFPSVARSIYLFPDFTLRPDIDDFSHFKLLRVLAVFNEYNCFRSFPLVITKLFHLRYLQIRCDDNPPASIAELQNLQTLVYGRERGYTTLPEKIWMMKKLRCIHIREAFYLPSPGRKSILNKHLAIGMPNVEELYNLSITSCTNKVFSNIPNVKRLIIQNNALLRTGDRASSLVDTSSLTKLEALKFVKKLSWSARTLISIRSLPISLKRLTLAGWHSFRWTDISALVMLPNLEELKLKNYAANGYVWRLNDEDKFQSLELLLFCNINVEHWEASSDNFPNLKRLVLKECRKLKEIPIDFGEICSLESIELHNCSTLAEESARKIEQEQEDMGNNCLKVYINI	GCF_000188115.5	Solanum lycopersicum	Solanales	Solanum lycopersicum	4081	Solanales_Solanum_lycopersicum_XP_004246080.2_CNL
XP_004247879.1	CHAIN	chain	1	848	(CC)(NBARC)(LRR)	NLR	CC-NLR	CNL	MGEIVLSAVISKATEAAGNLLIEKWSNLNSLEESMNWLKTEMLLIQSYIIDARTKLTQGHSTVKNLIKYIEQLADDANDILDEFLPKIERKGTIGCRVSNVSSANKFVAEIEKIKRRVAEIDRLRTTYGITDTSNNNNQHDYIPLDQRGLFLHADETEVVGLDDDFNKLQAKLIDHHLPYGVVSIVGMPGLGKTTLAKKLYRHVRDQFECSGLVYVSQQPRAGEILLKIAKQVGLTEEERKENLEDNLRSLLKRKRYVILLDDIWKVQIWDDLKLVLPECDSKIGSRIIITSRNNDVGRYIGGDSSLHELQPLDSEKSFELFTKKIFIFDNNHSVDLVDIGKTIVRRCGGIPLAIVVTAGVLRARERTEHAWNRVLESMGRRVEDACAKVLALSYNDLPIALRPCFLYFGLFPEDHEIRAFDLINMWIAEKLIVVNSGNTREAESKAEDFLNDLVSRNLIQAAKRRYDGRISTCRIHDLLHSLCVELGKESNFFHTEHNAFGDPGNVSRVRRITFYSDINAMNEFFRSNPNPKKLRALFCFVHNRCLFFELARHDFKLLQVLVVVIPYDHLFRPMVIPNTFGKKSCLRYLQLEGHMYGKLANSMVKHMQTLNIENSFTELPTGVWESKQLRHLRYNGTFQASNCCFSISRKIYSLPPNNIQSLMYVDDNFVELRLFHRFINLRKLGIWSVSDSTVQILSTLPKELEALKLIFYYQPSEQINLSSYPYIVKLHLNGSVRLKSESFPPNLVKLTLRNIEVEGHLVALLKKLPKLRILKMIYCQHKEEKMDLSGDNDSFLQLEVLHIQEPSGLSEVECTDDVSMPKLKKLLLIETTNSNLRLSKRLAKLRV	GCF_000188115.5	Solanum lycopersicum	Solanales	Solanum lycopersicum	4081	Solanales_Solanum_lycopersicum_XP_004247879.1_CNL
XP_004247880.1	CHAIN	chain	1	855	(CC)(NBARC)(LRR)	NLR	CC-NLR	CNL	MADILLTAVINKSVEIAANLLVQEGTRLYWLKEDIDWLQREMKHIRSYVDDAKAKEVGGDSRVKNLLEDIQQLAGDVEDLLDEFLPKIQQSNKFICCLKTVYFANKFAMEIEKIKRRVADIDRVRTTYNITDTSNNNDDCIPMDRRRRFLHAYDETEVIGLDHDFNKLQHKLLLQDLPYGVVSIVGMPGLGKTTLAKKLYRHVRHQFECSGLVYVSQQPRAGEILLNIAKQVGLTEEERKENLEHNLRSLLKIKRYVILLDDIWDVEIWDDLKLVLPESDSKIGSRIIMTSRNSNVGRYIGGDFSIHELQPLDSENSFELFTKKICNFVNDNWANTSPDLVNIGRCIVERCGGIPLAIVVTAGMLRARGRTEHAWNRVLESMTHKIQEGCAKVLALSYNDLPIALRPCFLYFGLFPEDHEIRAFDLINMWIAEKLIVVNSSNTREAESKAEDFLNDLVSRNLIQVAKRRYDGRISTCRIHDLLHSLCVELGKESNFFHTEHNAFGDPGNVSRVRRITFYSNINAMNDFFRSNPKPKKLRALFCFINDTCLFSQLARHDFKLLQVLVVVIAYDYFLSYIGIPKTFGKTSCLRYLQLEGHMYGELPNSMVKHMQTLNIENSWAILPTGVWESTQLRHLRCKGNLQESNCCFSISRNICSLPPTNLQTLMCVDDKFVEPRLFHRLINLRKLGIWRVSDSTIQILSTLPKELEALKLIFLYQSSEQINLSPFPNIVKLYLSSEVCGTVLPSNCEAFPPNLAKLTLVYLMVEGHAVSTLKKLPKLKMLKMISCSHMEEKMDLSGGDSFLQLEILHIQKPIGLSEVACTDDVSMPKLKKLLLIKIPYSNLRLSKRLAKLRV	GCF_000188115.5	Solanum lycopersicum	Solanales	Solanum lycopersicum	4081	Solanales_Solanum_lycopersicum_XP_004247880.1_CNL
XP_004247881.1	CHAIN	chain	1	850	(CC)(NBARC)(LRR)	NLR	CC-NLR	CNL	MADILLTAVINKSVEIAANLLVQEGTRLYWLKEDIDWLQREMKHIRSYVDDAKAKEVGGDSRVKNLLEDIQQLAGDVEDLLDEFLPKIQQSNKFICCLKTVYFANKFAMEIEKIKRRVADIDRVRTTYNITDTSNNNDDCIPMDRRRRFLHAYDETEVIGLDHDFNKLQHKLLLQDLPYGVVSIVGMPGLGKTTLAKKLYRHVRHQFECSGLVYVSQQPRAGEILLNIAKQVGLTEEERKENLEHNLRSLLKIKRYVILLDDIWDVEIWDDLKLVLPESDSKIGSRIIITSRNSNVGRYIGGDFSIHVLQPLDSENSFELFTKKICNFVDDNWANTSPDLVNIGRCIVERCGGIPLAIVVTAGMLRARGRTEHAWNRVLDSMTHKIQEGCAKVLALSYNDLPIALRPCFLYFGLFPEDYEIRAFDLINMWIAEKLIVVNSGNTREAESKAEDFLNDLVSRNLIQVAKRRYDGRISTCRIHDLLHSLCVELGKESNFFHTEHNAFGDPGNVSRVRRITFYSNINAMNDFFRSNPKPKKLRALFCFINDTCLFSQLARHDFKLLQVLVVVIAYDYFLSYIGIPKTFGKTSCLRYLQLEGHMYGELPNSMVKHMQTLNIENSWAILPTGVWESTQLRHLRCKGNLQESNCCFSISRNICSLPPTNLQTLMCVDDKFVEPRLFHRLINLRKLGIWRVSDSTIQILSTLPKELEALKLIFLYQSSEQINLSPFPNIVKLHLNGSEHLNSETFPPNLVKLTLSCIEVEGHLVALLKKLPKLRILKMIYCQHKEEKMDLSGDNDSFLQLEVLHIQKPFGLSEVECTDDVSMPKLKKLLLKHTKFNIRLSERLTKLRV	GCF_000188115.5	Solanum lycopersicum	Solanales	Solanum lycopersicum	4081	Solanales_Solanum_lycopersicum_XP_004247881.1_CNL
XP_004248007.2	CHAIN	chain	1	1278	(CC)(NBARC)(LRR)	NLR	CC-NLR	CNL	MAQNEIEDMLDHLRRIKSGGNLDRVKINRIEKLEMVFKYHHVLLPDSIVKLKKKDKWIAKMVQWVLDGIPDECKTNLNLRRLELHLLEFFEGKISLSYNHELNDSDLSKYMDCVGKNLNDVLMILLQRARYDPPGENLEIHRFIKQLKIVQKKMRFLRYLYVIEINGYVNQEKLECLDTRMHFMAYNVGQLCLAILGYDISNFVDDDDDDDDDDDDDDDDDDDEDEDGDGDGDGDDILNKPPYLLFLIILVELEMKKIFLGELKASKFTQSRTFKDKKLPKGFSHHLHSLLMYLRNKKLEKFPNNNSPQNIDIAIEFLLVFLDADVGNHVINGNWLNEVMEKVGAIAGDVLYVIQKLLPSSIKKDDNSKISLCSIQIWEKTKDLKAQVETHYKSLKFTPSQFPTVGGWSFLDSLMRKLKEMSKSKSCLDFLMKPLLGNLEKELSALTSILEKDLSSLSSILSDVAKVHHEHEILQDLHRRTINWAYEAEVAIDSILAQYNVFWHIFCSLPTILKEIKQINVQVTQMWSADIALKPCYMVAPFEYFPTRHINPVTDEDIVGFGNDIEKMFQYLIRGTNDLDVVPIVGMGGQGKTTVARKVYNSDNIVSHFDVRAWCIVSQTYNRRKLLQDILSQVTGSKDKGYEDDILADELRKSLMGKRYLIVLDDMWDCMAWDDLRLSFPDSGNRSRIVVTTRLEKVGEQVKCHTDPYSLPFLTKEESCELLQKKVFQKEDFPPELQDVSRAVAEKCKGLPLVVVLVAGIIKKRKMEESWWNEVKDSLFDHLNRESEEYSLSTMQLSYYNLTDCLKPCLLYMGMFQEDAIIRVSELISLWIAEGFVQSIESGRLLMEEAAEGYLMDLIQSNVVMVSNRRYNGKVKYCQVHDVVLHFCLEKSLEEKFMLAVKGHDSQFQPFEWKENRVSFSFSKELSKFASLGSKTRKSFHQHLRSLITINNLELIDGIPFCQILKLRLLKVLILTSHEVDYLSSATFKPLNHLKYLAVCANKFYFHPESHLPNLETLIVNNWENEVELPASFWEMEKLRHVKIWDAKFDLEEDNQGSSELENLRILQYVKFPIDGRDRVDMLSRRCPNLQKLHINLEYRGSNNSADLFCLTLENLTQLQNLRLTVERSNIVSGLQLPSNLNKLVLSGAHIENLSSFIAGLPSLEYLQFCDPYESVQIRDWCLGGITFPKLKLLKLVNLPISRWDASEESFPQLETLVIKRCNHLKEIPLSFADIPTLKQIKLIRCENESLKDSAVEIKKDVEENEGNDRIDLIIKGW	GCF_000188115.5	Solanum lycopersicum	Solanales	Solanum lycopersicum	4081	Solanales_Solanum_lycopersicum_XP_004248007.2_CNL
XP_004248043.1	CHAIN	chain	1	1245	(CC)(NBARC)(LRR)	NLR	CC-NLR	CNL	MAENEIEEMLEHLRRIKSGGDLDWFDILRIEELEMVLRVFRTFTKYHDVLLPDSLVKLTKMAKLTGEILHRVLGRIPHKCKTNLNLERLESHLLEFFQGNTASLSRNYELNDFDLSKYMDCLEKFLNDVLMMFLQKGRSCHSKRKLAIHRSIKELKIVQKKMRFLKYIYATEINGYVDYEKQECLEIRIQFMTNTVGQYCVAVLDYVAEGELNDENDNFSKPPYLLSLIVFVELEMKKLFHGEVKASKFTRSKTFKDKKLPKGFSHHLHNLLMYLRNKKLENFPNNIAAQNIDVAIEFLLVFLDADVSNHVINGNWLKEVLLKVGAIAGDILYVIQKLLPRSINKDETSNISLCSIQILEKTKDLKAQVETYYKSLKFTPSQFPTFGGLSFLDSLLRKLNEMSTSKSGLGFLTKPLLGNLEKELSSLASILEKELSSIFSDVVHHEHNIPKDLQRRTINLACEAEVAIDSILAQYNVFLHIFCSLPTIVKEIKQINAEVTEMWSADIPLNPHYVAAPLKHLPDRHSNLVTDEEVVGFENKAEELIDYLIRGTNELDVVPIVGMGGQGKTTIARKLYNNDIIVSRFDVRAWCIISQTYNQRELLQDIFSQVTGFNDNGATVDVLADMLRRKLMGKRYLIVLDDMWDCMVWDDLRLSFPDVGIRSRIVVTTRLEEVGKQVKYHTDPYSLPFLTTEESCQLLQKKVFQKEDCPPELQDVSQAVAEKCKGLPLVVVLVAGIIKKRKMEESWWNEVKDALFDYLDSEFEEYSLATMQLSFDNLPHCLKPCLLYMGMFSEDARIPASTLISLWIAEGFVENTESGTLMEEEAEGYLMDLISSNMVMLSKRSYKGKVKYCQVHDVVHHFCLEKSREAKFMLAVKGQYIQFQPLDWKGTRVSFSFSEELSKFASLVSKTQKPFHQHLRSLITTNRAESIDVILFCQISELRLLKVLDLSSYTVEFLSLATFKPLNQLKYLAVQADKFYFDPGSHLPHIETFIVKNFPYGIGLPVSFWEMKKLRHAHFGKAEFDKQGLSEGSSKLENLRILKNIIQFDRVDVLSTRCPNLQQLQITYFGNNEEPFCPKLENLTQLQQLQLSFVRPRTLSGLQLPSNLNKLVLEGIHIESVIPFIAGLPSLEYLRLQDVCFPQSEEWCLGDMTFHKLKLLKLVKLNISRWDVSEESFPLLETLVIKKCGDLEEIPVSFADIPTLEQIKLIGSWKVSLEDSAVRMKEEIIQIEGCDRLHLVKQHSD	GCF_000188115.5	Solanum lycopersicum	Solanales	Solanum lycopersicum	4081	Solanales_Solanum_lycopersicum_XP_004248043.1_CNL
XP_004248174.1	CHAIN	chain	1	889	(NBARC)(LRR)	NLR	CC-NLR or CCR-NLR or CCG10-NLR	NL	MAHAAVVSLQQKLQEMLKGDNSRYPALRQAVSSWHALLEDSLSIKNAPEEVEHLEKQVKCMATELLGSIDLYKLKKSRTGFYPRSWEEFQNEVVTEGSNSIKAYLMKVMNARNENDALPTRDTVESDSECSPHLQATVLDLDNDLMTVKSRLIGPPSKLDVVSIVGMGGIGKTTLARKVYDDIYMEHHFYVRAWITVSQMHQHREMLLGILRCFSLVNDYTYLKSTEQLAEQVYRSLKGRRYLIAMDDVWDTTAWDVVKRSFPDDKNGSRVILTSRLANVGIYASSGSPPHYMRCLSVDRSLKLFNLKVFGRENCPLELEKATKQIVGKCQGLPLAIVVVAGFCSKISKTENCWEDVAHKIGLIVSRETEECMDLLALSYKHLPHHLKPCFLYMGAFPKDYEISVSRLIKLWIAAEFLEYTFEMDFEEVAEGYLKDLIDRSLIMVKKRTSSGKVKTCEVHDLLHDLIIREAWKERSIYFTKSNVVLSPSVASFEHRIIFNFNRASSTHLEVIFNQPSLPHASSFLCFGRDGTPGSCSQVDSFITFTNFTWLTVLDISFQPFDHLPCEIWQLFSLRYLALASFTMLPPSICNLRYLQTLIRYSHQASICLPAEIWEIEPLRHLYFRKCCYFRYVQSEQKDHQGTSSRSNLGLTRWPTFSYHPSEFSRSNLGLTKLQTLSYITFGSIKRRIFKGMPKLKKLGIRESEEEHLTAKKMSRKLKKLVLLEKLETLKCFFIKPWILKERDVFPPTLKKLTLRGCQLPWNQMTILCMLPELEVLKLKDYAFQGSEWESTDERFQQLKFLLLDGTDLIHWIVDSIQFPKLESLVLKNCYCLSEIPDDVAEIPTLQFIELYHCSSSADVSANRIQEEQHSMGNDDLVVRIHKFCNPET	GCF_000188115.5	Solanum lycopersicum	Solanales	Solanum lycopersicum	4081	Solanales_Solanum_lycopersicum_XP_004248174.1_NL
XP_004248175.2	CHAIN	chain	1	887	(CC)(NBARC)(LRR)	NLR	CC-NLR	CNL	MADAVVEFLLLNLKQLLLYHVDLLSGVKDEVESLHRELSLMKAFLKDSREKRSEYEYVRELVSQITIVAYEAEDIIDTFVTNAAMQKARSTVRRAFHVFDHSSKLRNVAKEIESIKVKVKEIYDKKMFGIQSLHGGESSHRSPPQKRVPMVEEENVVGFDDEARKISSRLTNGSEELEIISIVGMGGLGKTTLAKKVYTDSSIEFHFYNRAWIYVSQLYSRKEVFLGILDSLSLITDEMYKMNDEKLAGELFSHLRSKRYLVVIDDVWTMEAWDDLQMAFPKTATGSRILLTTRNTEVALHANPEGLPHHLRFLTHEESWELLSKKVFRKGICPLELEDIGLQIAKKCYGLPLAIVVVSGLLLKKEKTRDWWKKIANDVSSYVARDPKQCMDVLALSYKHLPDHLKVCFIYFGVFPEDFEIPVWKLLRLWTSEGFVQKMGQECLEDTAEEYLEDLVDRNLVLVAKKRASGRIKTCRIHDMLRDLSVKMGSEEKFLEVFKESAQNHSLSPISKYHRRLCVHSHFLDFITSRPFGPNVRSFLCFASEEMELLREHTSFLHEAFRLVRVLDLKYINFPRFPTEIVQLVHLRYIALSGNFRVLPASISKLWNLETLIVGTKSRELDIQVDIWKMSQFKHLYTSGLSCLRGPPAKTRKDNADPFVRRNIQTISTVLPDCCKENILARTPGLRKLGIRGKLATLVATNGDSSLFDNLAKLDNLETLKLLNDTFPLPPSQCQIPGLPQSYKFPPNLKKLTLSDTFLDWSHISTLGMLPNLEVLKLKDYAFKGTQWEPLDGGFRLLRVLHIGRTNLEHWNASGHHFPRLQQVFLKHCSSLNEIPFGLVEVSSLQNIELFWPTPAAAASARIIQQEKQEGDIKDNVFKLVIYPPDI	GCF_000188115.5	Solanum lycopersicum	Solanales	Solanum lycopersicum	4081	Solanales_Solanum_lycopersicum_XP_004248175.2_CNL
XP_004248798.1	CHAIN	chain	1	885	(CC)(NBARC)(LRR)	NLR	CC-NLR	CNL	MANVAVEFLVENLMQLLRDNVELISGVKEAAESLLQDLNDFNAFLKQAAKCHINENEVLRELVKKIRTVVNSAEDAIDKFVIEAKLHKDKGVTRVLDLPHYKRVKEVAGEIKAIRNKVREIRQTDAIGLQALQDDDLSARGSEERKPPVVEEDDVVGFDEEADIVINRLLGESNHLEVVPVVGMPGLGKTTLANKIYKHPKIGYEFFTRIWVYVSQSYRRRELFLNIISKFTRNTKQYHGMCEEDLADEIQEFLGKGGKYLVVLDDVWSDEAWERIKIAFPNNNKPNRVLLTTRDSKVAKQCNPIPHDLKFLTEDESWILLEKKVFHKDKCPPELVLSGKSIAKKCKGLPLAIVVIAGALIGKGKTPREWKQVDDSVSEHLINRDHPENCNKLVQMSYDRLPYDLKACFLYCSAFPGGFQIPAWKLIRLWIAEGFIQYKGHLSLECKGEDNLNDLINRNLVMVMERTSDGQIKTCRLHDMLHEFCRQEAMKEENLFQEIKLGSEQYFPGKRELSTYRRLCIHSSVLDFFSTKPSAEHVRSFLSFSSKKIEMPSADIPTIPKGFPLLRVLDVESINFSRFSREFYQLYHLRYVAFSSDSIKILPKLMGELWNIQTIIINTQQRTLDIQANIWNMERLRHLHTNSSAKLPVPVAPKNSKVTLVNQSLQTLSTIAPESCTEEVFARTPNLKKLGIRGKISVLLDNKSAASLKNVKRLEYLENLKLINDSSIQTSKLRLPPAYIFPTKLRKLTLLDTWLEWKDMSILGQLEHLEVLKMKENGFSGESWESTGGFCSLLVLWIERTNLVSWKASADDFPRLKHLVLICCDNLKEVPIALADIRSFQVMMLQNSTKTAAISARQIQAKKDNQTQQGTKNIAFKLSIFPPDL	GCF_000188115.5	Solanum lycopersicum	Solanales	Solanum lycopersicum	4081	Solanales_Solanum_lycopersicum_XP_004248798.1_CNL
XP_004249714.1	CHAIN	chain	1	1005	(NBARC)(LRR)	NLR	CC-NLR or CCR-NLR or CCG10-NLR	NL	MVIEALSILKENVWDPYMGLEEKLETVKRKMEVLISRRKDIADEVKDAELHSSKRRKTEVKNWLSSVQKLENEFQCFEQELEQSSSFSRIGLSNQADKIHDEVEYLLDQGKFSEGILLHLNEEKMQQLVMKNLKGEAFVESLRKVLTSLNEVSSIGIYGMGGVGKTTLAMHIHDHLLKESRFWGNVYWITVSQDFSISRIQNNIANTIGLDLSSEDDDKKRTAKLFHSLKRKKSFVFILDDVWNIFDVTKMGIPLEIGGGKMIITSRSSEVCDKIGCQKKVKVETLSMTESWELFIKTLGCQWGDLSMEIEEITKKMTKKCDGLPLGIITMAASMRGVNDVFEWRDAFEEFTNSCMEMEDMNNDVFPILQCSYKRLRDPKLQKCFLYCCLYPEDYKIRRDELVRLLIVEELLVKRNSRKAELDQGYAVLNKLERACLLESVVNGNGSRCVRMHDLVREMALRIARDEINLMVRAGAQLREIPGEQEWTEDLDKVSLMNNDMTKISQPLSSICPKLTTLLLQGNSSLSQVIDPFFVQMPGLRVLDLSYTAIHQLPSSVSNLVSLSALLLRRCYGLRFVPSLKNLKNLIELDLFHTIIQEVPQGLESLVKLRCLDMTRDERVPKTLSKKPAVDILAKLSNLQFLSIPFVVRVEDLVGMRQLEVFHGKFVDVCSFNGFVKHQQQWGKPSSFVIALDTKSSSEPILESGHLSYDLTFYAERVILRHLLVTGDSVEMLRYDQIVDEARNVTLLPVNIQELLISECDFRTLGNSLLDAIPSLIQTKDLRLIKIGRCNGIEFLIRTSNCRSTRHQGLMSTCNTLETLERLVLHCLKEFSSLCKLELGEPLPPVGTFSHLRCLEVSFCDKMKKLIPKWLLQYLQNLTEIAVRICDEMEEIIADDEEEQVKQCASSASSSPIIVLPKLQMLYLHALPELKSIYKGRMTCGSIQRVTVSLCGKLKRLPFTLPLQNGQPSAPPELEYIRMSEKSWKTLDWDHPQYKNVLHPFVKKT	GCF_000188115.5	Solanum lycopersicum	Solanales	Solanum lycopersicum	4081	Solanales_Solanum_lycopersicum_XP_004249714.1_NL
XP_004250409.1	CHAIN	chain	1	843	(CC)(NBARC)(LRR)	NLR	CC-NLR	CNL	MAYAALSSLMYTLEQLFKPNQSFVCRSCTQQHVESLQKNLSALQDFLDDTTKDIETLKLIEKRIRDVIYKAEDKVDSTLRSIILADCTESREGACKLFEEELVLVEKDVDSLRKEVMQMEFNKHGTRYETTPSSPQKSSIDEENTIIGMDDEFNTILDRLTTQTNELTVIPIFGMGGIGKTTLAKKVYDDSYIRSRFDKHAWVTISEDFNQRQMLLEVASSITGSNQEKSDDQLMEIVYKGLKGRRFLIVIDDIWSTEAWDQMQRIFPNDKNKSRILLTTRLKYVADNVSCPEFPPHCKSFLSLDDSWNLFTEKLFKKDSCPRQLVKLGKHIVQQCQGLPLSIIVVAGLLVKMDLTRDNWKKVEENLKSFFGTVSERCQSILSLSYNYLPQYLSACFLYVGGFPEDTEIGVSKLIRLWIAEQFIKARSNKRLEVVAEEYLQELIDRSLILAGKQRANGRMRSCKIHDLLRQLCLSKAHTENVVHVMNGNVVEAIDDQRRMILLSEVEEKHDYYSMMQHSSDIVRTFISMQVDFPTQIVSQFKLLKVLDVLSIDYDFSSVISELVQLRYVAARIREAVSVAKLRNLQTIILQSLERNELKQAIDIWRMTELRHVDIRSPLYISNPLEAENPLFLNNLQTLFLHYSPFVAEIIRRIPNLKKLKIVDDSENLDWPAILDSLSLIQDLETLHIKTMKWMVFSGENFPPNLKQLKLTHTYIPWEVVELLANLPNLEVLKGYHAFDGTYWKLDEDIVFHNLKYLLLSGCYYLKRWEAEPANFPKLEQLILDNFSAMKEIPESIGEIMTLKFIRVIWCSSGVEKSARKIQEEQESFGNYDLQLQITPKFW	GCF_000188115.5	Solanum lycopersicum	Solanales	Solanum lycopersicum	4081	Solanales_Solanum_lycopersicum_XP_004250409.1_CNL
XP_004250512.1	CHAIN	chain	1	907	(CC)(NBARC)(LRR)	NLR	CC-NLR	CNL	MAESAVAFLLHKLSALLHSGQKFLQNFQDEIVYIRDAFEKMKAFSRVADANEDEEDDELQLWIKQVQDLAHDVQDILEKHVVTCSNFQEKGTWTWKKPHHSSLMSEKKFEAQNDNLSMSLEGIKARVIIVSAGHKAFLQKYGVITSDILCSSSHEDVPLDDDVDLVGIEGCKSVLLDWLLSDDPEWKLYCVIGTRGIGKTTLVKKVYDDASVKKHFNCVMWIEVSRFSTVKELLRSMITPENDQSRRAIDAMDSDMLAEFIQDVLESSRYFVVLDDVPGVRSWRALKGLFPIENCGSRVIITSRNTDIHTICLEPGYHNHFYKMNPLSEEKSWILFCRKAFSGSLLCPPSLVQVSKDIIEKCNGLPMAILVIAGVLATKRNRTEAWEMFYNSLADKLQGSYSKDEHIERLLNLCYQDLPFYLKSCFTYLSIIPKYYVIDKMRLIRLLAAQGFILEREEKAVAQVADSYLNELANRSLIQVAERYSDGRLDSFTIHNLWYEIILSKSPERVTTTIANGEETTTKPPKIRHLVIHDQLASDIQDIDQFKHLHSLITLGSTDSVSNSFLQKLLSGSFKLLKVLDLTEARLTKIPEEVFELFHLKFLNLRSTKIKHLPGSIGKLESLEFLDLRDTLVEKLPVEILNLQHLCHIFIYRRGAGFFHGFKAPKKIGTLVSLEAVNLINATTTTVIELGKLTRLRMLFIARLRRKHGRDFCSSLDKLIDLQQLTISSYGVSDIIDLHYPLSSTHSSLRTLTFEGRLERFPQWMTTLQALSTVTLKWSNFMDNALDILQDLPSLMNLMLDRAYEGEELRFRAGGFKKLKKLCIWHSTKLRQMKVEEGAMPFLEELQLRNCRLMEELPFGIEHLRKLQYLSLEKISEKLLVTVQLKSSQSGDYWKIAHVPRVYVEDE	GCF_000188115.5	Solanum lycopersicum	Solanales	Solanum lycopersicum	4081	Solanales_Solanum_lycopersicum_XP_004250512.1_CNL
XP_004250576.1	CHAIN	chain	1	1118	(TIR)(NBARC)(LRR)	NLR	TIR-NLR	TNL	MENPSSSSVLLSYRAEDTATAFTDHLYTALIQAGIQTFKQGIDRNWKVSVIILTEGYALCQSCLEQLNVILKGKEKLDRSILPVFYDVDPSDIRKHKGKIGEALGLHEQSSGKESVERWRQALAEIADFGGMVLQNQADGHESKFIRKIVNVVTNRISRSGLYVAPHLIGIERRTRHINSWMRDGSSDVGLLVVCGMGGIGKTTLAKFIYMSNFYVFEGSSCVLNIREASKQPNGLVKLQKQILSEILKKDNERVSCVDEGIVKISDAVGGKKVLLVLDDVDDSNQVNAVFGMKSLFYPGSKIVITTRQKRILNPHLVDKVYRVETLGRDESLELFSWHTFGKPHPEEGFLECSNKVMERCGGNPLALRVLGSSLAGKSLDVWQSTINKLKVVPNNRIIELLKISYESLEDNDDRSLFLHIACFFLGKDKDFAVKILDKCEFFTVVGIQNLIDKDLLSVPDGHLVMHELIQDMGREIVRQESLEEPGRRSRLWRHGESFHVLKNKTGTETIEGIILDGNMLKDHEKIRIREFLHTSQPERSWMSIFSSHTMDNLGVPNEDLVTDAFIKMQKLKFLLLSNVQLCGCYKKFPKKLRWLSWHSLRLESLPSDMPLESLIALDLRYSSLKQLWKGPKLIRCLKFLNLSHSYQLGRTPDFSELPNLEQLILERCINLTEVDDSIGYLEGLTLLNLNGCTKLRRIPESICMLKLLETLDVSGCCNLEYAAMDLPAKIADGIGMNQIETSKHVRPWNPVLWLWLWKDKVCRRISSISFPASLVTLGLSECNLGDNAFLHVDLSKLNALKDLNLSGNPISYPPESIIHLSRLEKLSLTACTRLKSISQLPNGVDTVDANDCISLEKVCGLPSSCGVLYINCANLIEMDPYFKLEPLENVNEEILRYLSLSNLEMIRNVAFRLRFDIETLYSNPMALPKFVQNDITNIRCLPPKRLPAQGFYCNSIFSTFLLSEHMPSWFNTKLSEPFHSSFMVPVNQQIRGLSFCFVYTCSESKETVSEGFLPCISISNLSQTMNWKQDPLFIGIPEGDQERMMWLSYWEIGNSLQPGDVIEVSASVGLAKTRFSIKEVGMRIIFLEEQQESAKFDIEEFPSPRHQNLLFVRVFPR	GCF_000188115.5	Solanum lycopersicum	Solanales	Solanum lycopersicum	4081	Solanales_Solanum_lycopersicum_XP_004250576.1_TNL
XP_004251230.1	CHAIN	chain	1	1321	(CC)(NBARC)(LRR)	NLR	CC-NLR	CNL	MEIGLAVGGAFLSSALNVLFDRLAPNGDLLNMFRKHQDHVKLLKKLEDILLGLQIVLSDAENKQASNRHVSQWFNKLQSAVEGAENLIEEFNYEALRLKVEGQHQNLAETSNQQVSDLNLCLSDDFFLNIKEKLEETIETLEVLEKQIGRLGLKEHFISTKQDTRTPSTSLLDDSGVFGRQNEIENLIGRLFSMDTKGKNLAVVPIVGMGGLGKTTLAKAAYNDERVQKHFVLKAWFCVSEVYDAFTITKGLLQEIGSFDLKVDHNLNQLQVKLKEKLNGKRFLVVLDDVWNDNYNEWDDLRNIFVQGDIGSKIIVTTRKDSVALMMGNEQISMGNLSTEASWSLFQRHAFENMDPMGHPELEEVGRQIAAKCKGLPLALKTLAGMLRSKSEVEEWKCILRSEIWELQDNDILPALMLSYNDLPAHLKRCFSFCAIFPKDYPFRKEQVIHLWIANGLVPVEDEIIQDLGNQFFFELSSRSLFERVPNPSEGNIKELFLMHDLVNDLAQLASSKLCIRLEESQGSHMLEQCRHLSYSIGVNGEFEKLAPLYKLEQLRTLLPTCISVNYCYHPLTKRVLHNILPTLRSLRALSLSGYGMKELPNDLFIKLKLLRFLDISRTEIKRLPDSICVLYNLETLLLSSCGTLEELPLQMEKLINLRHLDISNTRRLKMPLHLSRLKSLQVLVGAKFFVGGWRMEDLGEAQNLYGSLSVVKLENVVDRREAVKAKMREKNHVEQLLLEWSESSIADNSQTERDILDELRPHKNIKEVKISGYRGTNFPNWVADPSFVKLVNLSLRNCKNCYSLPALGQLPCLKFLSVKGMHGIRVVTEEFYGSLSSEKPFNSLVELEFEDMAEWKQWHALGIGEFPTLEKLLIENCPDLSLETPIQLSSLKRFGVVGCPVVFDDAQLLRSQLEGMKQIVELDIRDCKSVTSFPFSILPTTLKTIQISRCPKLKLEAPVGEMFVEYLSVNDCGCVEDISPEFLPTARKLIITDCQNVTRILIPTATETLTIENCENVEKLSVACGGAAQMTSLIISECKKLKCLPERMQELLPSLKELRLSDCPEIEGELPFNLQKLYISYCKKLVNGRKEWHLQRLTELWIHHDGSDEDIEHWELPSSIQSLTICNLITLSSQHLKSLTSLQYLCFDGNLSQIQSQGQLSSFSHLTSLQTLQIRNLQSLAALALPSSLSHLTILNFPNLQSLSESALPSSLSHLIIDDCPNLQSLSESALPSSLSHLDISNCPNLQSLSESALPSSLSSLTIYDCPNLQSLPVKGMPSSLSELAISKCPLLKPLLEFGKGEYWPNIAHIPSIYIDWERM	GCF_000188115.5	Solanum lycopersicum	Solanales	Solanum lycopersicum	4081	Solanales_Solanum_lycopersicum_XP_004251230.1_CNL
XP_004251533.1	CHAIN	chain	1	930	(CC)(NBARC)(LRR)	NLR	CC-NLR	CNL	MAIVAISSLMITIQQSMQVTGCNLELFYEKLASLIAVMEKPSSITGDLEALASLELQIVEVAYRAEKEIDSKSIEVVRAKTDTLRGRAFWKLSCFLEQVVENIDSIMKEWMAIRDGCNNMKEYMIVSESSKSFLAKTEMRQGLTFWKRAVGHVDSMMNKWRKKQSICTKSKDVEAQNLTLGSTSRHSLEHENVMVGHENEFEMMQDQLTRGASDLEVVSIVGMGGIGKTTLANKIYTDPFVMSCFDKRAKVTISQDYCVRNVLLRLLSSISGKTHQTYEEQDDGQLADQLQKLLKGPRYLVVIDDIWTTGAWDDIKLCFPDCNCRSRILMTTRNMEVAEYASSGSPPYQMRLMNFDESWSLLYEKVFARGFFPHEFEQLGKQIASKCKGLPLMIVVIAGLLSKIGNRLDRWRSVAENVSSVMNTDLDVQCMRVLALSYYHLPHHLRACFLYFALFPEDKLIFVNELVKLWAAEGFLKVDETKSMEQVAKQSLKDLVDRSLVFIQRVSSFDGKIKACGMHDVIRELCLREARKINFVNVIMDNQNPSEQAKHFSTTRVRISIQSKQSKTVVNRLSMVRNDDSCSIVLSVDDPSSSNMMQALKRFKVLRVLDLASSTLNAFPSCIVELFHLRYLALSVYSSTDDRGIDIPPSIASLQYLQTLILKSPTSLAWKYSRPFILPSEIFKMSQLRHLSLDWNYLKQHESIERSWLLRNLQCLSGWNPLSCTSSIFRLLPNVKKLQIYGIQEGYIRSNKDEVFHSLCYLDQLKELDFKMKKTAIVRPMFPTRLILPSIGTFLKNLKKLAFRGTRLHWKDLEILGKLPKLKALKLGYDACLGTDWEVGEEGFPHLKFLRLKQLYLHKWIASSDHFPCLERLVINRCWSMYSIPQDFVDITTLQLIHVSDSAKSVGNSAKMIQQEIEDNYGSSVEVCIS	GCF_000188115.5	Solanum lycopersicum	Solanales	Solanum lycopersicum	4081	Solanales_Solanum_lycopersicum_XP_004251533.1_CNL
XP_004252495.2	CHAIN	chain	1	1359	(NBARC)(LRR)(LRR)	NLR	CC-NLR or CCR-NLR or CCG10-NLR	NL	MEFFSYGLVDKVTGCLIKPVARWIGYFVYYKRNITCMENESEKLENIRIGVDQRAEANRRNLQVISPNVEAWFTSVATITAEVADVTRRGRNEVDRYDWCPNLKSRYSLSRRAKRIALELIELRNEGNNYAVFCYPAVENEPLPINSAEEFDSRKLQEDEVMAALNDDGVTTIGICGLGGVGKTTLAEKIRRKAKQEKLFNDVVMVIVSQQQDPKRIQEEIARGVGLTLQGNDLLSRGDQLRTRLMAHNSRTLVILDDVWEALYDLEKLGIFTGSNHNYRCKVILTTRLRPVCDIMKAQKIMEIGTLPEEEAWILFKEKVGNSVDDPSLLDIAKDVSKECKGLPLAIITVAGALKRKTKPSWEDALKQLCSADTRNIPGVHTKVYGPLRLSYDYIESVEARYLFLLCSLFEEDSDIWIEELLRYGKGLGIFSEMKNLEDARNRVFFLIEILKDSFLLSQGSDKNYVKMHDVLRDVAIYIASEEEHKFMVRHDVNSKEFPKKDTYEQYCHMSIVANEFEELPRPIFCPKLKLLMLKIFSGNPVKLQDNFFNDMGELKVLSLMGRYHEGSICRFPASIQRLSSLRTLHLINLDLEDISIIGKLVNLEILSIRDTRLDELPEEIGNLTKLIVLEFLNENKVDKRISTGVLSRLVRLEELHLTGVKDCSCSILMELEFLSALTALSLYECSEDVTYSKLVLPSKLTRYNIKVGCAYEDKMYDYDKSIALEVTETTPLAGWICHLLKKSEFVTSSGEGSNNVLNELQPNEFQNVKCLHLSACNLVTHIFNISRMTHEVIKFPNLYVLKLQDLECLTHFCSDNVDGIEFPQLRKLTFRNLPKFQNWWPTANNFITHPNPLFHEKVSFPNLEKLYIHVANNINVLCSDQLPTAYFSKLKRLRVSNCGNLRNLMSPSVARGLLNLRSLWIEGCSSMEEVITKEEQLGEEIMTLFPRLEELRLDNLAKLRHFFLTKRVTEFPFLREVTIRECPYMKTFVQQGIPVSLESTVNNDDEVKTMFNSKVSFPNLEELITWELESITALCSDQLSSAYFSKLKGLDVWDCGNLRNLMSPSVARGLLNLRSLRIKGCASMQEVITKEEHLGKEIMTLFPLLEEVLLVNLPKLRHFFLTKSVTEFPFLREVTISKCPKMKTFVQKEISVCLESTMNNDDEVKAMFNSKVSFPNLEELRIWELESITALCSDQLSSAYFSKLGRLRVWNCGNLRNLMPPSVARGLLNLRSLGIEECASMEEVISKEEQQGEEIMTLFPLLNELKLKELPKLVHFFLTEHPLKFPFLREVTIHECPEMNTFVQHGISVSTPSLESVNDGYEVKVDDLNKWTQQWFNSKEQKASQGTTNGDESVAVDD	GCF_000188115.5	Solanum lycopersicum	Solanales	Solanum lycopersicum	4081	Solanales_Solanum_lycopersicum_XP_004252495.2_NL
XP_004253120.2	CHAIN	chain	1	985	(NBARC)(LRR)	NLR	CC-NLR or CCR-NLR or CCG10-NLR	NL	MELAAEASVVIERLKDTLSNEITNKRVIENALEDMQRAIADTNDSEEFKKWAEGCLHSLYYVEDSVESFVLDIAPQNKKWSFLMNHTLLLKNFLGCKLTKKMKRIPSDIKRVINEKHKSTGEQDARRNGTTTYMGDQNGAEAEDGDIEDHNDEDSAKVRLICPKAQCSYPMIPEREEIVLEVDKKPLRCIDDVPLRLDRENISLGCISDKSMMLDRATHARLIYTYSYDDEELEMFDIKQEVYDLVERLTTTADDGRPPIVQIAGKMGSGKTTLARAIYRNRNIRNHFESGCAWVTISKKFNKPDILQNLLKQMGDSKDSVDLTTNELESRLLECFNKEKYLIVLDDVQSEQMWEELRSVFLGSRNGSKLLLITTSVSPMWYVSPPNCIHKVKKLKKNYSWNLFMKKAGWDTWELGNEHQDSKQRVLDVCSGLPLNIVLLGSMLSTKGDTNRFDYLQKMLRTNWETKDIVSLSYTDLPDHLKLCVLYLVLFPKEYDIPVRRLFRLWLSEGFVNPKPDKFPEDVVQENFDDLVKRSLIQISKFRSDGSPRRCRLLGVLHDYLLPKAQNIKFFHVHCSTCSTEDTVLLNVRRLVEHASSRDIYSDASRFKHLRSYLSFNFQRKDTPAKEVGILLTSVITKGFGLLRVLDLEGVYKPSLPENLGELFHLRYLGLRWTFLDALPSSVGDLPYLETLDVKHTNINNLPTSMWKSKKLRHLNLSHIRLDMPQHSDTNSLPTLLTLWGLSVDDDSPVKNGLDRLCNLREAGITFCLTDCDHLLNWISNLTSLQSLRLRSINDVGHPSRFGNQPLSLSKLSNLSHLNLLGKLPNLPENLPQGLKVVTLSLSKLTDDPMPILGKLQHLNVLRLLSDSYMGKEMVCPQRGFKELRVLKIWKLKNLEKWDVEEAAMEKLKEINIRCCYKLMSIPKILRKKTSLRELIITNMPEEFKQNVNKYMRSRDLILTFKDYDFTPLPWEHADHTSDESHSNE	GCF_000188115.5	Solanum lycopersicum	Solanales	Solanum lycopersicum	4081	Solanales_Solanum_lycopersicum_XP_004253120.2_NL
XP_010312313.1	CHAIN	chain	1	1232	(CC)(NBARC)(LRR)(LRR)	NLR	CC-NLR	CNL	MADPVIGATVQVLLEKLLSLSIEEVKTLRNCKKNLSKLTKHVTMIQAYTHDAETRQVEDNQAVEEWLKMLEKIAEDAENVFDKFTYVSIKARVMKNQMKLMEKVSHFFSQTVFKYKMSRKINDINEELRAINELANNLGLQLLTVPSRKIPQIRETDSSASYVVGRDKDVAEVKEKILNMRKDVVLCTIPIVGMGGLGKTTLVKRIFNDVEIEKHFVKRVWLCLPEMSDAKSFLELILHSLTGQKLELQSRDIIVKKLQDALGEKRYLLVLDDLWRVGSTHWYEFMDTLKGINTSRGNCILVTTRMKQVASIVAADLHMLGKLADDHCLSIFKQRAFVDGEVPQEILSMEKKIVELCQGLPLAASVLGCLLCNKEKHEWQAILVAGEDDNGENSLKKILKLSYDYLPSPHLKKCFAYFAMFPKDFEFEKDQLIQLWMAEGFLRPCQETPVMEDVGIKFFQLLFQYSLLQDVKLDEYNNITHCKMHDLVHDLAGDILKSKLFDKKSVEGENLSQVRYFGWDSPSDQIDKISEPGRLCTLFWESNISDDMLLSFQFLRVLNLSASGIKELSAKISKLIFLRYLDISDTRIEDFPDSICKLYNLQTFRVNDCSSLRKLPEEMANMISLRHIYCNGSDMQTPLNMGQLTSLQTLRVFYIGSEKGRRIKELGRLKNLRGKLTINHLQLVRNKEEAQTANLQEKPNIYKLVYSWSHDESEGCEINDEHVLDGLQPHPNLKALSVVDYLGTKLPSWFSEELLPNLVKLKLSGCKRCTEIPSLGQLKFLRHLELVGFHELKCIGPALYGVEISNIGSSSIIQVFPSLKELVLEDMRSLIEWKGDEVGVRMFLRLEKLRISNCPLLKSTPSQFEILHELIIEGVDSEMPLLNLCSNLISLVKLDVDNVKELTCLSDVMLRNNVSLQYISVVDCGEFREFPQSLYNLHSLESLRIQHCPNFSSFIVPCGENYLTSLQNFELQGCNGLTSLPSGMLEQCRSLKNLSVSWCDNLVSFPLHECEMPSLSWLDISQCPKLISVSTGCLHRLTGLIVLGIGPFSEKVDFEVFQLIFSGVQQLFSLRSLWVYGHLHWDSLPYQIMQLSALKNLSIDDFGIEALPHRFDNLTSLETLSLKRCKRLRHVDFSDAITKLRNLWIQDCPLLEALSDGLGNLASLEQLLILNCKKLEHLPSRDAMRRLTKLRILHIVGCPQLGESCTKQSGPNSQWSKISHIPDIEVGFCYFI	GCF_000188115.5	Solanum lycopersicum	Solanales	Solanum lycopersicum	4081	Solanales_Solanum_lycopersicum_XP_010312313.1_CNL
XP_010312314.1	CHAIN	chain	1	1232	(CC)(NBARC)(LRR)(LRR)	NLR	CC-NLR	CNL	MADPVIGATVQVLLEKLLSLSIEEVKTLRNCKKNLSKLTKHVTMIQAYTHDAETRQVEDNQAVEEWLKMLEKIAEDAENVFDKFTYVSIKARVMKNQMKLMEKVSHFFSQTVFKYKMSRKINDINEELRAINELANNLGLQLLTVPSRKIPQIRETDSSASYVVGRDKDVAEVKEKILNMRKDVVLCTIPIVGMGGLGKTTLVKRIFNDVEIEKHFVKRVWLCLPEMSDAKSFLELILHSLTGQKLELQSRDIIVKKLQDALGEKRYLLVLDDLWRVGSTHWYEFMDTLKGINTSRGNCILVTTRMKQVASIVAADLHMLGKLADDHCLSIFKQRAFVDGEVPQEILSMEKKIVELCQGLPLAASVLGCLLCNKEKHEWQAILVAGEDDNGENSLKKILKLSYDYLPSPHLKKCFAYFAMFPKDFEFEKDQLIQLWMAEGFLRPCQETPVMEDVGIKFFQLLFQYSLLQDVKLDEYNNITHCKMHDLVHDLAGDILKSKLFDKKSVEGENLSQVRYFGWDSPSDQIDKISEPGRLCTLFWESNISDDMLLSFQFLRVLNLSASGIKELSAKISKLIFLRYLDISDTRIEDFPDSICKLYNLQTFRVNDCSSLRKLPEEMANMISLRHIYCNGSDMQTPLNMGQLTSLQTLRVFYIGSEKGRRIKELGRLKNLRGKLTINHLQLVRNKEEAQTANLQEKPNIYKLVYSWSHDESEGCEINDEHVLDGLQPHPNLKALSVVDYLGTKLPSWFSEELLPNLVKLKLSGCKRCTEIPSLGQLKFLRHLELVGFHELKCIGPALYGVEISNIGSSSIIQVFPSLKELVLEDMRSLIEWKGDEVGVRMFLRLEKLRISNCPLLKSTPSQFEILHELIIEGVDSEMPLLNLCSNLISLVKLDVDNVKELTCLSDVMLRNNVSLQYISVVDCGEFREFPQSLYNLHSLESLRIQHCPNFSSFIVPCGENYLTSLQNFELQGCNGLTSLPSGMLEQCRSLKNLSVSWCDNLVSFPLHECEMPSLSWLDISQCPKLISVSTGCLHRLTGLIVLGIGPFSEKVDFEVFQLIFSGVQQLFSLRSLWVYGHLHWDSLPYQIMQLSALKNLSIDDFGIEALPHRFDNLTSLETLSLKRCKRLRHVDFSDAITKLRNLWIQDCPLLEALSDGLGNLASLEQLLILNCKKLEHLPSRDAMRRLTKLRILHIVGCPQLGESCTKQSGPNSQWSKISHIPDIEVGFCYFI	GCF_000188115.5	Solanum lycopersicum	Solanales	Solanum lycopersicum	4081	Solanales_Solanum_lycopersicum_XP_010312314.1_CNL
XP_010312315.1	CHAIN	chain	1	1228	(CC)(NBARC)(LRR)(LRR)	NLR	CC-NLR	CNL	MADPVIGATVQVLLEKLLSLSIEEVKTLRNCKKNLSKLTKHVTMIQAYTHDAETRQVEDNQAVEEWLKMLEKIAEDAENVFDKFTYVSIKARVMKNQMKLMEKVSHFFSQTVFKYKMSRKINDINEELRAINELANNLGLQLLTVPSRKIPQIRETDSSASYVVGRDKDVAEVKEKILNMRKDVVLCTIPIVGMGGLGKTTLVKRIFNDVEIEKHFVKRVWLCLPEMSDAKSFLELILHSLTGQKLELQSRDIIVKKLQDALGEKRYLLVLDDLWRVGSTHWYEFMDTLKGINTSRGNCILVTTRMKQVASIVAADLHMLGKLADDHCLSIFKQRAFVDGEVPQEILSMEKKIVELCQGLPLAASVLGCLLCNKEKHEWQAILVAGEDDNGENSLKKILKLSYDYLPSPHLKKCFAYFAMFPKDFEFEKDQLIQLWMAEGFLRPCQETPVMEDVGIKFFQLLFQYSLLQDVKLDEYNNITHCKMHDLVHDLAGDILKSKLFDKKSVEGENLSQVRYFGWDSPSDQIDKISEPGRLCTLFWESNISDDMLLSFQFLRVLNLSASGIKELSAKISKLIFLRYLDISDTRIEDFPDSICKLYNLQTFRVNDCSSLRKLPEEMANMISLRHIYCNGSDMQTPLNMGQLTSLQTLRVFYIGSEKGRRIKELGRLKNLRGKLTINHLQLVRNKEEAQTANLQEKPNIYKLVYSWSHDESEGCEINDEHVLDGLQPHPNLKALSVVDYLGTKLPSWFSEELLPNLVKLKLSGCKRCTEIPSLGQLKFLRHLELVGFHELKCIGPALYGVEISNIGSSSIIQVFPSLKELVLEDMRSLIEWKGDEVGVRMFLRLEKLRISNCPLLKSTPSQFEILHELIIEGVDSEMPLLNLCSNLISLVKLDVDNVKELTCLSDVMLRNNVSLQYISVVDCGEFREFPQSLYNLHSLESLRIQHCPNFSSFIVPCGENYLTSLQNFELQGCNGLTSLPSGMLEQCRSLKNLSVSWCDNLVSFPLHECEMPSLSWLDISQCPKLISVSTGCLHRLTGLIVLGIGPFSEKVDFEVFQLIFSGVQQLFSLRSLWVYGHLHWDSLPYQIMQLSALKNLSIDDFGIEALPHRFDNLTSLETLSLKRCKRLRHVDFSDAITKLRNLWIQDCPLLEALSDGLGNLASLEQLLILNCKKLEHLPSRDAMRRLTKLRILHIVGCPQLGESCTKQSGPNSQWSKISHIPDIEVRS	GCF_000188115.5	Solanum lycopersicum	Solanales	Solanum lycopersicum	4081	Solanales_Solanum_lycopersicum_XP_010312315.1_CNL
XP_010312507.1	CHAIN	chain	1	874	(CC)(NBARC)(LRR)	NLR	CC-NLR	CNL	MAYAAISSLMYTLEQLFKPNQPFVCRSYTQHVQSLCQNLSALQDLLDDTTKDIETLKVTEKRMRNVIYKAEYRVDSSLRRIILADREDKRQKAYTSFYEELLKVKGQIYFLIKEVMQINIKKHGSKSAAFSQDQKSTIVENTVVGMKDDFNTILDRVTAQTNELTVIPIFGMGGIGKTTLAKKVYDDSFICSRFDKLAWVTISEEYNERQMLLEVVSSVTTGGNQEKSDDELMEIVYRGLKGRRFLIVIDDIWSTEAWDQMQRIFPNDDNKSRILLTTRLKYVADYVNCPDFPPHSKSFLSLEDSWNLFTEKIFKKDPCPPLLEEIGKHIVQQCQGLPLSIVVVAGLLGKMDLTHDNWKNVEENLSSFFGTVSERCQSILSLSYNYLPQYLKACFLYVGGFPEDREINVSQLIRLWIAEQFVKARKDKRLEVVGEEYLQELVDRSLILTGKQSANGRMRSCKIHDLLRQLCLSETHTENVVHVINGNVVVSSVEVIDDQRRVIGLHKHKEKQVYRPAHSNDITSITRTFISTQYLKTYSTVSEFKLLKVLDVSSVYYDFSCVIPELVHLRYVAAKIGKGVSLAKLRNLQTIILGGLGRKELEQPLDIWRMSELRHLDIRSAPLYICNPLEAENRLFLNNLQNLYVYNSPFIAEIIRKTPNLKKLKVLDDSERPDWSAILDSLILLKELETLLIKLESIDINIFSGDILPCKIKKMTFSSNIKKLILLDTCIPWEVVNLLANLSNLEVLKGYRSFNGKYWRLNEDVVFRKLKYLQIVYIATERWKVWRDKQFVGLEMWELAAGSNNFPMLEQLKLYGLHKLEEIPESIGDIMTLKFIEIKRCSSGVENSAKRIQQEQESLGNYELQLQIITAKRE	GCF_000188115.5	Solanum lycopersicum	Solanales	Solanum lycopersicum	4081	Solanales_Solanum_lycopersicum_XP_010312507.1_CNL
XP_010312806.1	CHAIN	chain	1	1038	(TIR)(NBARC)(LRR)	NLR	TIR-NLR	TNL	MENPSSSSVLLSYRAEDTATAFTDHLYTALIQAGIQTFKQGIDRNWKVSVIILTEGYALCQSCLEQLNVILKGKEKLDRSILPVFYDVDPSDIRKHKGKIGEALGLHEQSSGKESVERWRQALAEIADFGGMVLQNQADGSCVLNIREASKQPNGLVKLQKQILSEILKKDNERVSCVDEGIVKISDAVGGKKVLLVLDDVDDSNQVNAVFGMKSLFYPGSKIVITTRQKRILNPHLVDKVYRVETLGRDESLELFSWHTFGKPHPEEGFLECSNKVMERCGGNPLALRVLGSSLAGKSLDVWQSTINKLKVVPNNRIIELLKISYESLEDNDDRSLFLHIACFFLGKDKDFAVKILDKCEFFTVVGIQNLIDKDLLSVPDGHLVMHELIQDMGREIVRQESLEEPGRRSRLWRHGESFHVLKNKTGTETIEGIILDGNMLKDHEKIRIREFLHTSQPERSWMSIFSSHTMDNLGVPNEDLVTDAFIKMQKLKFLLLSNVQLCGCYKKFPKKLRWLSWHSLRLESLPSDMPLESLIALDLRYSSLKQLWKGPKLIRCLKFLNLSHSYQLGRTPDFSELPNLEQLILERCINLTEVDDSIGYLEGLTLLNLNGCTKLRRIPESICMLKLLETLDVSGCCNLEYAAMDLPAKIADGIGMNQIETSKHVRPWNPVLWLWLWKDKVCRRISSISFPASLVTLGLSECNLGDNAFLHVDLSKLNALKDLNLSGNPISYPPESIIHLSRLEKLSLTACTRLKSISQLPNGVDTVDANDCISLEKVCGLPSSCGVLYINCANLIEMDPYFKLEPLENVNEEILRYLSLSNLEMIRNVAFRLRFDIETLYSNPMALPKFVQNDITNIRCLPPKRLPAQGFYCNSIFSTFLLSEHMPSWFNTKLSEPFHSSFMVPVNQQIRGLSFCFVYTCSESKETVSEGFLPCISISNLSQTMNWKQDPLFIGIPEGDQERMMWLSYWEIGNSLQPGDVIEVSASVGLAKTRFSIKEVGMRIIFLEEQQESAKFDIEEFPSPRHQNLLFVRVFPR	GCF_000188115.5	Solanum lycopersicum	Solanales	Solanum lycopersicum	4081	Solanales_Solanum_lycopersicum_XP_010312806.1_TNL
XP_010313675.1	CHAIN	chain	1	934	(CC)(NBARC)(LRR)	NLR	CC-NLR	CNL	MAYAALTSAVCSLELFMQCNHPLLNNLKRKEQILSLSKRIIAFQEFLTDSETIKHRHERLKMLEGKIKEKTYQVEDIVDSKLRKYFVAKNANYRRKAFEVLCRRLQVAIEEMEFIKKEVTKIKGDKISTLKFHKQVLPARHISTSSPDVQQKPVGFQEDLEKIIDRLRGGPSELDIICIVGMAGIGKTTLAKRAYNDISVVNRFDVRAWVTVSQEYRERDILFDLFYSVVPPTDEINQESDKQNADQLMTRSSKEIYERRDQETADRVRKSLICKRFLIVVDDMWSTDAWDNLSRLFPDDDNGSRIILTSRLIDLATYVNPDRQPHRLDFLDNDEGWELLRRKIFGKRGCPFELEEIGRSIAEKCQGLPLAIVVVAGHLSKMSKTTDCWNNVAESVDSVVNREPGQCLDILALSYSHLPQHLKACFLYMGAFPEDFEIHVWKLIRLWVAEGFLNATGVTTVEEIAEECLEDLIDRSLVLAVKRSNGKLKTCKLHDIMRDFCLEEAKRQNFLHFLKKQSLDVLSEGITALRRVSFNCSTIFSSYSFHPTDPTVSFSRSLLGFNVSQSPIFSFPQSPIFSFMDFKLLRVLDILDINFQHFPQFPSEIMQLVNLRYLALATSSEFPPTVSQFWSLQTLILHVYSRNSTLPREIWKMPNLRHLHIKPSICLPSQTNEERNGYNSLVLNNLQTLTNITLADCTTDVFSSTPKLKKLGICETVEYTYPVQIPWSDFLYTSENLWPYCSDTISDLWSDCLRNLALLPQLEALKIVGLRAPVQVPKLAFHLDALPENLKKLTLSFTYLPWESMTSLCRLPNLEVLKLKPYAFTGTKWEQVEEGFCSLKLLQIEMFDLEHWSASNDHFPVLEHLVLKCCLHLDSIPHDLGDIPTLQIIELENSSQSAVLSAKEIQEEQQNIGNETLEVQLERNFGRINAVATS	GCF_000188115.5	Solanum lycopersicum	Solanales	Solanum lycopersicum	4081	Solanales_Solanum_lycopersicum_XP_010313675.1_CNL
XP_010314215.1	CHAIN	chain	1	1174	(TIR)(NBARC)(LRR)	NLR	TIR-NLR	TNL	MRAEKASVSRPRCSYHVYLSYRGQEISMNFINILHTALTDVGIQTFKRHSESRNGKTVGSELQKAVKESRISIVVFTEDYGYSRRCLDELVSILERKQIAGHMILPVFYRVDPSHVRKQRGSFAKAFHNYEEQIMVEKVERRNEHIAKIKIWRSSLTDVANMAGIVLEDGDELKFIQEIVKEIWGKLSRKVLSFAPYPVGIYSRVKEVNFWLQDSSTNSRTLMIYGEPGIGKTTIAKALFNLHCDRFQCSSFLGDIREIAKESCGLIDLQKNLLSDLLKEDKIDLNDIDRGASTIKDFLVHKKFLLVLDDVDDLTQLKAILDSRDWIPPGSKVIITTTNEHLLNPHDACLMYESKRMDNHEALKLFSLHTFGQDHPVKEYMTHSKQIVKHCQGLPLALQVLASSLHGGSIDMWEGAIKKLERYSESHNHKVLELSYEALPDDHDKNVFLDIASFFVGKDKDYTIKVLDECGFHATAEIQNLIDRYLLTVTPDNKLMMHQLLQEMGKEVICRESPIEPGKRSRIWHHKDALSILHEETVTESIEGLVLKMRGSDESKPDRHECISKRPYFNDSQSTSTLTLKKKSSKRLRVGCLSWGHGNSVSARSQTVQNEAGMSAKAFSKMQELRYLELENVQLSGSFEGFPKKLRWMRWYGFQSTSFPNGFPHENLVVLEMSNSNLHQTWAGAKSVRSLKILDLGHSHSLMKTPDFSGLPNLERVILEDCISLVKVHESIGRLHKLLVLNLKGCESLKKLPRKIWEIKSLEELTLCGCSKLELSRIMRNGKFLQALTRDVTNRDQFPSKAEKPICSDSLSAKSVNSIFWSWMSLWPKPAGSMSDIFQITLQSLDISHSNLTDTLIPCDLSVLSSLKYLSLRGNPISTLPESLKRLTMLQSLQLADCTRLQWIPELPLSLQILNARNCRSLNKVTNLPNFMRSLDLHLENCEKLVEVQGVFKLDPIGDIDDILDMSCLDNLEVRAVDVELCNYLSSTKSKGPVQGLYEFGINNIYIPGGKVPTEFSNISTGSSIDFTVPPLPNAKIQGLNICVAYAECLEECFSERHFIKVSNKTKGIKWIYGPTIFGIAGSGKPMLWFSHWRFGNQLERGDQVVVSLGMGCLVKEFGVNLVCNEQSEEEEDAPSLNAEGRLHPSSYPLQHAIGGDLSPYELSSGVYHLSIYS	GCF_000188115.5	Solanum lycopersicum	Solanales	Solanum lycopersicum	4081	Solanales_Solanum_lycopersicum_XP_010314215.1_TNL
XP_010314773.2	CHAIN	chain	1	988	(CC)(NBARC)(LRR)	NLR	CC-NLR	CNL	MKFLGIYSNSNKSFKVKTPKSSCIVYFLNTNKKKMYDSSLFGLLQMLYDTLKNEAKFLSNVSNQIQDIRAEINRIQCFLQDADANKPEYETVRNWIADIREVAYDVENILEKYMHKVVLRRDRSLWKENINLHNIGLETKDVMSRIDNIKRCMKTYVDTGIRAICQGDTSSERSQWLTRSYSHLVDEDFVGLVEEVNKLVDELIDDEFYVVFAICGMGGLGKTTLARKAYRHVDVQSHFQAFAWASISRQWQARDVLMSILTKLEPENRTRINMMMDDELVKALYNVQQRKKCLIVLDDIWSTNFWNSVKHAFPKGKGSRSKILLTTRKKDVCTHIDPTCFLFEPRCLDAEESWKLLHKKAFPRVNTPDLKIDLELERLGKEMVSKCGGLPLAIIVLAGLLARRPKIDEWRRTCQNLNLHMSGESFEQDGGIHGVLALSYYDLPYQLKPCFLYLGIFPEDQKISARRLYQLWAAEGIISLEGNRGEETAMMEIGERYLHELAQRYMVQVQLEETTGRIKSCRFHDLMRDTCLSKAKEENFLKTVSPQHLHQSMHCSTSATATSTRTVRRLSITVDNEVQNYFSTDDKSFQHVRAAFFFPRQTGREGTEYPLPLFQGLCNNFSMLRVLHLEKFTFEEILPKAIGNLVYLRYLSLRHSHFQKLSSSVGNLKYLQTLDLRVNFFSYLTLPNTIQKLKNLRNLYLPPSHQHTYKLDLSPLSHLEILKNFDTQVSPFRDIFKLTKLQKLSAVLSLDSDEMEEMIKHLTLRSGRLRETSFRIYYRFHSEKEVNILKLLLGCHHLRKLDLIGHITKLPEHHSFSQSLTKLTLRKSGLEEDPMVILQKLPKLFTLSLRGNAFIGKEMCCSPQGFPLLKTLKLQGLLNLESWRVETGALPNLVHLEIDECKKLEMVPEGLIYLSKIQEVMIINMPDNFQKRLQEVQREEYYKVQFRKSFDTKKISKIKFNMRISGPMFGGLLQTIYPSTVPKEWKML	GCF_000188115.5	Solanum lycopersicum	Solanales	Solanum lycopersicum	4081	Solanales_Solanum_lycopersicum_XP_010314773.2_CNL
XP_010315011.2	CHAIN	chain	1	996	(CC)(NBARC)(LRR)	NLR	CC-NLR	CNL	MEKRKDNEETNNSLVLFSALSKDIADVLVYLENEENQKALDKDQVEKLKLKMAFICTYVQLSYSDFEQFEDIMTRKRQEVENLLQPLFDDDVLTSLTSNMDDCISLYHRSNKSDATMMDEQLDFLLLNLYHLSKHHAEKIFPGVTQYEFLQNVCGNIRDFHGLIVNGCIKHEMVENVLPLFQLMAERVGHFLWEDQTDEDSNGDDQNDRDARLFQLTHLLLKIVPTELEVMHICYTNLKASTSAEVGRFNKKLLETSPDILRESIIQLQEHMIAVIPPSTSGARNIHVMMEFLLLILSDMPKDFIHHDKLFDLLAHVGVLTREVSTLVRDLEEKLRNKEGNNQTNCATLDLLENIELLKKDLKHVYLKSPDSSRCCFPMSDGPLFMHLLHMHLNDLLDSNDYSIALIKEEIKLVKQDLEFIRSFFVDAAEQGLYKDIWARVLDVAYEAKDVIDSIIVRDNGLLHLIFSLPITIKKIKLIKEEISALDENIPKDRGLIVVNSPKKPVERKSLTTDKIIVGFEEETNLILRKLTSGPADLDVISITGMPGSGKTTLAYKVYNDKSVSSHFDLRAWCTVDQGYDDKKLLDTIFSQVSDSDSKLSENIDVADKLRKQLFGKRYFIVLDDVWDTTTWDELTRPFPEAKKGSRIILTTREKEVALHGKLNTDPLDLRLLRPDESWELLEKRAFGNESCPDELLDVGKEIAKNCKGLPLVADLIAGVIAGREKKRSVWLEVQSSLSSFILNSEVEVMKVIELSYDHLPHHLKPCLLYFASWPKDTTTTIYELNIFLGAEGFVGKEEMKSMEEVVKIYMDDLISSSLVICFNEIGDSLNFQIHDLVHDFCVIKARKENLLDQIRSSAPSDLLPRQITFDYDDDEEHFGLNFVMFDSNKKRHSGKHLYSLKIDGDELDDSVSDTFHLRHLRLLRVLHLEPSFIMVNDSLLNEICMLNHLRYLRIGTQVKYLPLSFSNLWNLEILSVNNKKSTLILLPRIWDLVKL	GCF_000188115.5	Solanum lycopersicum	Solanales	Solanum lycopersicum	4081	Solanales_Solanum_lycopersicum_XP_010315011.2_CNL
XP_010315688.1	CHAIN	chain	1	1222	(TIR)(NBARC)(LRR)	NLR	TIR-NLR	TNL	MKGLRVEEASNVKSRCMYDVFMSFRGEDTRKTFTDELYKALVDEGYRTFRDDNEIERGEDIKSELDKAIHSSKSSIIILSKNYATSSWCLDELVMILENKRKRGHAILPVFYYVDPLDVGKQMGSFATAFATHEQRIMEQSDDEGKEEKIKRWRAALREVADQSGSGMVLQSSSKETELRFIEKLVKVTENKVNRSILSVAPYLIGMHFRVNNICLWLQHKTHDVGIWGICGMGGIGKTTIAKYAFNSNFESFERSSFLYNVRDFSESTDGLIYLQKQFLCDILDGRKIDIQSVEDGMNQIKSAVYGKRVLIVLDDVDEVEQLAAIVGMRDWFYSGSKIIVTTRHIELLRACEIELIDHVQKLSLGESVELFSWHAFGQDHPVENYTKFLTRIIEYCIGCPLALQVLGSSLSGKSLDVWESTLKKLEAIPNSKVSKKLQISFEFIQDDHDKSLFLDIASFFLGKNVDHVVTILNACGYYTMVGLQNLRDRFLLIIDEYGKLRMHPLVRDMGREIIRQESPKHPERRSRLWHFKDSFNVLREKIGTDMIRGLNVRSCAHKDKPPRFFYHPTAHEYLQECAYLMGKKKLSSQSNPSRQPQPRKVLTNGSLGKSKKVDSVNTDAFSGMHKLKLLQLDNLALKGSYKEFPRSLRWLCWHKFPYKCLPDGLPLEKLVVLEMRYSRLHHLFERNKVLHNVLSALKILNLSHSEGLSYTPDFSKLPNLERIILKYCTRLTLIDKSIGGLKRLLILNLKCCQSLRKLPRCITNVHSLEKLILYGCSKFEWSSLELNKMQSLLELDAGGTAIHQDSTCVRKKHLLSLALCTLVSSPRKSPGIVNLLTTVSQTLVTLSLIGCGLSSDLIPVELGDFSTLQNLYLSKNPIDSLPDSIKKLTNLQVLELEKCQELKYLSEIPASVTTLSIYGCRSIERLSNLPNILTTLEFLVLSCNKLIEVQEMFQLKCISLFDADLISVLGLPNLSDMKVDLYNNLTLTRWKCPIQGLYEFGIFSTSFHGSELPDWLSYKSTGSSSISFDVPNHDIQGLNLYVIYGKANISYCTKRNKFWNEFHVRVVNKTKDLRWTYSPIIHGIPDNYEDITWLCNWEIGDHLDPGDSMSISMTLYSGVRLKQLGVHIVYKNNLRCNTSPSPHPHNLINGVDNSAYQVQGSYLLCHHDFDIQQNYFTYGWNSTGWYDFFFGDNSEDFPEEMVPRHNADMTGENVYGLLSGV	GCF_000188115.5	Solanum lycopersicum	Solanales	Solanum lycopersicum	4081	Solanales_Solanum_lycopersicum_XP_010315688.1_TNL
XP_010315689.1	CHAIN	chain	1	1218	(TIR)(NBARC)(LRR)	NLR	TIR-NLR	TNL	MKGLRVEEASNVKSRCMYDVFMSFRGEDTRKTFTDELYKALVDEGYRTFRDDNEIERGEDIKSELDKAIHSSKSSIIILSKNYATSSWCLDELVMILENKRKRGHAILPVFYYVDPLDVGKQMGSFATAFATHEQRIMEQSDDEGKEEKIKRWRAALREVADQSGSGMVLQSSSKETELRFIEKLVKVTENKVNRSILSVAPYLIGMHFRVNNICLWLQHKTHDVGIWGICGMGGIGKTTIAKYAFNSNFESFERSSFLYNVRDFSESTDGLIYLQKQFLCDILDGRKIDIQSVEDGMNQIKSAVYGKRVLIVLDDVDEVEQLAAIVGMRDWFYSGSKIIVTTRHIELLRACEIELIDHVQKLSLGESVELFSWHAFGQDHPVENYTKFLTRIIEYCIGCPLALQVLGSSLSGKSLDVWESTLKKLEAIPNSKVSKKLQISFEFIQDDHDKSLFLDIASFFLGKNVDHVVTILNACGYYTMVGLQNLRDRFLLIIDEYGKLRMHPLVRDMGREIIRQESPKHPERRSRLWHFKDSFNVLREKIGTDMIRGLNVRSCAHKDKPPRFFYHPTAHEYLQECAYLMGKKKLSSQSNPSRQPQPRKVLTNGSLGKSKKVDSVNTDAFSGMHKLKLLQLDNLALKGSYKEFPRSLRWLCWHKFPYKCLPDGLPLEKLVVLEMRYSRLHHLFERNKVLSALKILNLSHSEGLSYTPDFSKLPNLERIILKYCTRLTLIDKSIGGLKRLLILNLKCCQSLRKLPRCITNVHSLEKLILYGCSKFEWSSLELNKMQSLLELDAGGTAIHQDSTCVRKKHLLSLALCTLVSSPRKSPGIVNLLTTVSQTLVTLSLIGCGLSSDLIPVELGDFSTLQNLYLSKNPIDSLPDSIKKLTNLQVLELEKCQELKYLSEIPASVTTLSIYGCRSIERLSNLPNILTTLEFLVLSCNKLIEVQEMFQLKCISLFDADLISVLGLPNLSDMKVDLYNNLTLTRWKCPIQGLYEFGIFSTSFHGSELPDWLSYKSTGSSSISFDVPNHDIQGLNLYVIYGKANISYCTKRNKFWNEFHVRVVNKTKDLRWTYSPIIHGIPDNYEDITWLCNWEIGDHLDPGDSMSISMTLYSGVRLKQLGVHIVYKNNLRCNTSPSPHPHNLINGVDNSAYQVQGSYLLCHHDFDIQQNYFTYGWNSTGWYDFFFGDNSEDFPEEMVPRHNADMTGENVYGLLSGV	GCF_000188115.5	Solanum lycopersicum	Solanales	Solanum lycopersicum	4081	Solanales_Solanum_lycopersicum_XP_010315689.1_TNL
XP_010315703.1	CHAIN	chain	1	1070	(NBARC)(LRR)	NLR	UNDETERMINED	NL	MEFLAMCVGRVTDCLMQPLAQQIGYFFYYNSNITSLDNESHKLDNITSGVQQRAEAARRNLQVISQDVEAWLNSVTKINSDVEGVMHGRVEVERGCFYGWCPNLKSRYSLSKRAKRITLAVIELRNDGKDYVDFSYPAPPVVEIQAMSEEFDSRKLKEEEVMEALRDEDVSVIGICGMGGVGKTTLAEKIRVRAKKERFFDEVVMVTVSQQPDLKTIQAEIAGGVGLTFQGDNFWNRGDQLRSRLMGQDSILIILDDVWEALDLNKLGIPSCSNHNHQCKVTLTTRLRDVCETMEARKIIEVGILPEKEAWVLFRQKAGNSIADLSLHDTAKDVVKECKGLPLAIITVAGALKRKSKPSWEDALKQLQKSTPKNIPGVIKNVYQSLKLSYDQLESDEVRYLFLLCSLFEEDSNIWHEQLLRYGMGLGIFSEIENLEEARKRVCHLLETLKDRFLLSQGSGKNYVKMHDVVRDVAIYIASEGRHVFMVSHSVNSEEFPRRTSYEPYSHMSIVAQKIDELPKPISFPRLEFLMLKLLEEPFKLQDDFFIGMSKLNVLSLSGYEDSILTFPNSVQLLSNLRTLSLMNLKLDDISIIGELVTLEILIIRDSTIDVLPVEIGNLSNLILLEFWNERVPLENISPGVLSRLVRLEELTLVECSGDVIHSNLDISSNLTRYYLNMGQQVHSYHDSSLMDNYNRIMVLNVIETTPLGDWICRMLKKSELVHSRGNGSKNVLTELLGHGVQNMKDLLLADCDSMTHLLNIHCQNNIPFPKLERLEVIRFCSLRSLFSLSFVVGSSSNSTVACSNDEEDEISQRKHIRSEGNMVQVMKFPNLYYLDLHFLECFTHFCTDAVEGIDFPQLQILRFWELPEFQNFWPIDNNSTAGSNPLFDEKVLCPNLEELQLNGANSIAALCSHQLPTDYFSKLKILLLWNCGKLRNLMSPSVARSVLNLQILSIEACQSMEEVITEEEQLVQEMTTKPLFPRLEKLVLEELPKLGHFFLTKHALEFTFLGEVRINSCPEMKTFSLGSVSTHSLDRLIVDYAEVKDNLNKAIQQLFILKVCLEQEACDGN	GCF_000188115.5	Solanum lycopersicum	Solanales	Solanum lycopersicum	4081	Solanales_Solanum_lycopersicum_XP_010315703.1_NL
XP_010316405.1	CHAIN	chain	1	929	(NBARC)(LRR)	NLR	CC-NLR	NL	MDEDFRAGFASYTFSLLFANFTEFAIDEVSKILNVSTELRKLDRMFLKLQGMVYRMECSRAYLWDSTHYKSSIAWVEEANGLIYHISDILEDISLNLGLREGEKLVNGNLLIDKFLLLIPRKISGIVEDLEDLIKEMGTDFLVDLVKQVPKVVATKQCCGFAGLSNPTHTIGRESQIEKVVEILTQNDVPLCITGMAGIGKTVFTHCLCENKEVKKAFPLLLWVSVSAEFELVRILRAAIESVSKESCYLTDLNVLRYTLQELLLSGDNFLVVLDDLCVEDLEDWNLLYAAFKVESKSSRLVFTTRNSKVASFIGAKMFCLQPLSDEDCWKIIKQRPFINNKMHNLDVIGLEIAKKCKGVPLVAKTIGDILHCLPVNEWDSLVKGNLWDLPQIENHVFPIFLLSYCCLPQHIKKCFSYCCLFPPEYVYKMKDIVLLWMAEGLIHPIDGRRIEDIGQEYFEELVWGSLFNSGNEYFHDFDGSYTMHEFNHHVAASVSSSICQRIKDNQSSYSFDRVRHLSICHGNTQSNGLHSFSKCHNLRTFTLLCATNIGPNVPTFFKNFKVIRVLNLKCGGITEIPEIVGNLKHLRYLDLSSNNISTLPSSLCELSLLQVLILENCTSLMCLPDKFSRLTNLRHLFFDVKHQIHQMPVNFRFLKELQTLNAFVVEAENGHTIEELEDLNSLTGSFSLIGLENILNGQSAATANLNKKQGIIELELQWRSHHERNIEYEISTGLQPHKNLERLVISDYRGTTFPSWLCYRPHYMLRSIYLRNCECCKVLPPLGKLQFLESLTIENMTLLVVVFPSLVDLGVFPSLKSLVFSTMPQLIGWGSGEYDMPQLTDLKFYTCPKLKVLPKLSRLSSLKCLEIEKCEGLDRLPSSSASMESFIIRDSPALSDSCQVGGKNWSTLKTIPFVQIDQLVMPTTPQQI	GCF_000188115.5	Solanum lycopersicum	Solanales	Solanum lycopersicum	4081	Solanales_Solanum_lycopersicum_XP_010316405.1_NL
XP_010316406.1	CHAIN	chain	1	929	(NBARC)(LRR)	NLR	CC-NLR	NL	MDEDFRAGFASYTFSLLFANFTEFAIDEVSKILNVSTELRKLDRMFLKLQGMVYRMECSRAYLWDSTHYKSSIAWVEEANGLIYHISDILEDISLNLGLREGEKLVNGNLLIDKFLLLIPRKISGIVEDLEDLIKEMGTDFLVDLVKQVPKVVATKQCCGFAGLSNPTHTIGRESQIEKVVEILTQNDVPLCITGMAGIGKTVFTHCLCENKEVKKAFPLLLWVSVSAEFELVRILRAAIESVSKESCYLTDLNVLRYTLQELLLSGDNFLVVLDDLCVEDLEDWNLLYAAFKVESKSSRLVFTTRNSKVASFIGAKMFCLQPLSDEDCWKIIKQRPFINNKMHNLDVIGLEIAKKCKGVPLVAKTIGDILHCLPVNEWDSLVKGNLWDLPQIENHVFPIFLLSYCCLPQHIKKCFSYCCLFPPEYVYKMKDIVLLWMAEGLIHPIDGRRIEDIGQEYFEELVWGSLFNSGNEYFHDFDGSYTMHEFNHHVAASVSSSICQRIKDNQSSYSFDRVRHLSICHGNTQSNGLHSFSKCHNLRTFTLLCATNIGPNVPTFFKNFKVIRVLNLKCGGITEIPEIVGNLKHLRYLDLSSNNISTLPSSLCELSLLQVLILENCTSLMCLPDKFSRLTNLRHLFFDVKHQIHQMPVNFRFLKELQTLNAFVVEAENGHTIEELEDLNSLTGSFSLIGLENILNGQSAATANLNKKQGIIELELQWRSHHERNIEYEISTGLQPHKNLERLVISDYRGTTFPSWLCYRPHYMLRSIYLRNCECCKVLPPLGKLQFLESLTIENMTLLVVVFPSLVDLGVFPSLKSLVFSTMPQLIGWGSGEYDMPQLTDLKFYTCPKLKVLPKLSRLSSLKCLEIEKCEGLDRLPSSSASMESFIIRDSPALSDSCQVGGKNWSTLKTIPFVQIDQLVMPTTPQQI	GCF_000188115.5	Solanum lycopersicum	Solanales	Solanum lycopersicum	4081	Solanales_Solanum_lycopersicum_XP_010316406.1_NL
XP_010316407.1	CHAIN	chain	1	929	(NBARC)(LRR)	NLR	CC-NLR	NL	MDEDFRAGFASYTFSLLFANFTEFAIDEVSKILNVSTELRKLDRMFLKLQGMVYRMECSRAYLWDSTHYKSSIAWVEEANGLIYHISDILEDISLNLGLREGEKLVNGNLLIDKFLLLIPRKISGIVEDLEDLIKEMGTDFLVDLVKQVPKVVATKQCCGFAGLSNPTHTIGRESQIEKVVEILTQNDVPLCITGMAGIGKTVFTHCLCENKEVKKAFPLLLWVSVSAEFELVRILRAAIESVSKESCYLTDLNVLRYTLQELLLSGDNFLVVLDDLCVEDLEDWNLLYAAFKVESKSSRLVFTTRNSKVASFIGAKMFCLQPLSDEDCWKIIKQRPFINNKMHNLDVIGLEIAKKCKGVPLVAKTIGDILHCLPVNEWDSLVKGNLWDLPQIENHVFPIFLLSYCCLPQHIKKCFSYCCLFPPEYVYKMKDIVLLWMAEGLIHPIDGRRIEDIGQEYFEELVWGSLFNSGNEYFHDFDGSYTMHEFNHHVAASVSSSICQRIKDNQSSYSFDRVRHLSICHGNTQSNGLHSFSKCHNLRTFTLLCATNIGPNVPTFFKNFKVIRVLNLKCGGITEIPEIVGNLKHLRYLDLSSNNISTLPSSLCELSLLQVLILENCTSLMCLPDKFSRLTNLRHLFFDVKHQIHQMPVNFRFLKELQTLNAFVVEAENGHTIEELEDLNSLTGSFSLIGLENILNGQSAATANLNKKQGIIELELQWRSHHERNIEYEISTGLQPHKNLERLVISDYRGTTFPSWLCYRPHYMLRSIYLRNCECCKVLPPLGKLQFLESLTIENMTLLVVVFPSLVDLGVFPSLKSLVFSTMPQLIGWGSGEYDMPQLTDLKFYTCPKLKVLPKLSRLSSLKCLEIEKCEGLDRLPSSSASMESFIIRDSPALSDSCQVGGKNWSTLKTIPFVQIDQLVMPTTPQQI	GCF_000188115.5	Solanum lycopersicum	Solanales	Solanum lycopersicum	4081	Solanales_Solanum_lycopersicum_XP_010316407.1_NL
XP_010316824.1	CHAIN	chain	1	929	(NBARC)(LRR)	NLR	CC-NLR or CCR-NLR or CCG10-NLR	NL	MDEDFRAGFASYTFSILFANFTEFAIDEVSKILNVSTELRKLDRMFLKLQGMVYRMECSRAYLWDSTHYKSSIAWVEEANGLIYHISDILEDISLNLGLREGEKLVNGNLLIDKFLLLIPRKISGIVEDLEDLIKEMGTDFLVDLVKQVPKVVARKQCCGFAGLSNPTHTIGRESQIEKVVEILTQNDVPLCITGMAGIGKTVFTHCLCENKEVKKAFPLLLWVSVSAEFELVRILRAAIESVSKESCYLTDLNVLRSTLQELLLSGDNFLVVLDDLCVEDLEDWNLLYAAFKVESKSSRLVFTTRNSKVASFIGPKMFCLQPLSDEDCWKIIKQRPFINNKMHNLEVIGLEIAKKCKGVPLVAKTIGDILHCLPVNEWDSLVKGNLWDLPQIENHVFPIFLLSYCCLPQHIKKCFSYCCLFPPEYVYKMKDIVLLWMAEGLIHPIDGRRIEDIGREYFEELVWGSLFNSGNEYFHDFDGSYTMHEFNHHVAASVSSSICQRIKDNQSSYSLDRVRHLSICHGNTQSNGLHSFSKCHNLRTFTLLCATNIGPNVPTLFKNFKVMRVLNLKCGGITEIPEIVGNLKHLRYLDLSSNNINTLPSSLCELSLLQVLILENCTSLMCLPDKFSRLTNLRHLFFDVKHQIHQMPVNFRFLKELQTLNAFVVEAENGHTIEELEDLNSLTGSFSLIGLENILNGQLAATANLNEKQGIIELELQWRSHHERNIEYEILTGLQPHKNLERLVISDYRGTTFPSWLWYGPHCMLRSIYLRNCECCKGLPPLGKLQFLESLTIENMTLLVSAFPSLVDLGVFPSLKSLVFSTMPQLIGWGSGEYDMPQLTDLKFYTCPKLKCLPELSRLSSLKCLEIEKCEGLDWLPSSSASMESFIIRDSPALSDSCQVGGENWSTLKTIPFVQIDQLVMPTTPQQI	GCF_000188115.5	Solanum lycopersicum	Solanales	Solanum lycopersicum	4081	Solanales_Solanum_lycopersicum_XP_010316824.1_NL
XP_010318084.1	CHAIN	chain	1	1341	(CC)(NBARC)(LRR)(LRR)	NLR	CC-NLR	CNL	MDIGLTVGGAFLSSTLQVLFDRLTPQCDFLNLFRGRRQDQRLLKKLHTNLLALRAVVHHIEIQQICDEDIRTWLNQLQDAVDTADNLLDEISYEVLRVSGEETSRFCYLDSMMPKLEETIETLQDLETQINCLTITLKAQLVTGKKDSPKRLPSTSLVDESGVFGRHQEVEEIISKLLSSDDDAHGSGDVVPIVGLGGVGKTTLARAVYNDKRIKQHFNITAWVCVSEEYDAFRITTTLLGEIIGSLDSKVSASNLNQLQIKLSHRLKGKRFLFVLDDVWNENYTDWDELRCPFVHGRKGSRIILTTRKQSVAMMMASEMIQLKSLSDEDCWSLFKTHSFENRDPNKYPELEVVGRQIVGKCKGLPLAVKTLAGLLRSKSTIEEWERLLQSEIWELPSDILPVLKLSYNDLSQVLKRCFAYCALFPKDHPFGRDEVVQLWIANGLITQGESDETIEDTGNQYFLELRSRSLIQKASDLNLLKWEARDVFLMHDLVNDLAQVVSAKLCLRLEDYPRTHILKRVRHLSYLRDCYGEFDKFKSLSGLEYLRTLIPVRINFYSFLSKKVVYDILPTLTSLRALSLSGYQNNEFPDALFINMKHLRYLDFSRTKITKIPDSVCTLYNLQTLLLLNCWGLVELPPEMGRLINLRHLDIRGTGISWNIPLQKSKLQILLLSYSTRFVVGAFSDSRIEELGELQNLHGSLSISELQNVVNGREAIKGNMKDKKHLEELSLSWSGINADDSQIEREILDKLKPDKNIKKLEINGYRGTKFPDWLGDHSFSKLVSLNLRKCRDCDSLPALGQLPSLKHLSVSGMHRILQLTQEFYGSVSSVPPFRALTNLVFKQMPELIEWHVLENGSFPQLKHLDLINCPKLIGELPKSLPFLATLRISGCPKLGVLPDGQVAMFGIHLSLIHQNFTSLQKLRISDMPNLVELPSEICGLTNLGELRISNCASLRIIRIQEMQQLIELVIRNCPDLMSLTILSLPVTLEKLHISRCGKLELEFPEDSMTGSCCNMFFEELRLENCESLRHLPFGFSLRVHTLIVYSCRHLQTLSFPHGIDTLEVERCGNLKALTVPKGIHLKFLHSMKISGCDNLTSFPQKLVAPNLKYLWVYDCQKLKALPDCMHELLPSLKNLWISNCPELESFPDGGLPFNIEILDISSCQNLITGREEWGLQRLPYLRCFRIYGSDETSILDVSWKLPQSIQTITIEGLPRLKTLSGKALEGFKYLQVLEIKHCPQLQSLSAEGLQGLTSLATLEIEDCCQLKSLPEVGLPSSLSVLKISSCPQFLSLPKKGLPSSVCRLEINDCPLLTPRLHNKKAEDWLKIAGIHTLLIDYELV	GCF_000188115.5	Solanum lycopersicum	Solanales	Solanum lycopersicum	4081	Solanales_Solanum_lycopersicum_XP_010318084.1_CNL
XP_010318085.1	CHAIN	chain	1	1341	(CC)(NBARC)(LRR)(LRR)	NLR	CC-NLR	CNL	MDIGLTVGGAFLSSTLQVLFDRLTPQCDFLNLFRGRRQDQRLLKKLHTNLLALRAVVHHIEIQQICDEDIRTWLNQLQDAVDTADNLLDEISYEVLRVSGEETSRFCYLDSMMPKLEETIETLQDLETQINCLTITLKAQLVTGKKDSPKRLPSTSLVDESGVFGRHQEVEEIISKLLSSDDDAHGSGDVVPIVGLGGVGKTTLARAVYNDKRIKQHFNITAWVCVSEEYDAFRITTTLLGEIIGSLDSKVSASNLNQLQIKLSHRLKGKRFLFVLDDVWNENYTDWDELRCPFVHGRKGSRIILTTRKQSVAMMMASEMIQLKSLSDEDCWSLFKTHSFENRDPNKYPELEVVGRQIVGKCKGLPLAVKTLAGLLRSKSTIEEWERLLQSEIWELPSDILPVLKLSYNDLSQVLKRCFAYCALFPKDHPFGRDEVVQLWIANGLITQGESDETIEDTGNQYFLELRSRSLIQKASDLNLLKWEARDVFLMHDLVNDLAQVVSAKLCLRLEDYPRTHILKRVRHLSYLRDCYGEFDKFKSLSGLEYLRTLIPVRINFYSFLSKKVVYDILPTLTSLRALSLSGYQNNEFPDALFINMKHLRYLDFSRTKITKIPDSVCTLYNLQTLLLLNCWGLVELPPEMGRLINLRHLDIRGTGISWNIPLQKSKLQILLLSYSTRFVVGAFSDSRIEELGELQNLHGSLSISELQNVVNGREAIKGNMKDKKHLEELSLSWSGINADDSQIEREILDKLKPDKNIKKLEINGYRGTKFPDWLGDHSFSKLVSLNLRKCRDCDSLPALGQLPSLKHLSVSGMHRILQLTQEFYGSVSSVPPFRALTNLVFKQMPELIEWHVLENGSFPQLKHLDLINCPKLIGELPKSLPFLATLRISGCPKLGVLPDGQVAMFGIHLSLIHQNFTSLQKLRISDMPNLVELPSEICGLTNLGELRISNCASLRIIRIQEMQQLIELVIRNCPDLMSLTILSLPVTLEKLHISRCGKLELEFPEDSMTGSCCNMFFEELRLENCESLRHLPFGFSLRVHTLIVYSCRHLQTLSFPHGIDTLEVERCGNLKALTVPKGIHLKFLHSMKISGCDNLTSFPQKLVAPNLKYLWVYDCQKLKALPDCMHELLPSLKNLWISNCPELESFPDGGLPFNIEILDISSCQNLITGREEWGLQRLPYLRCFRIYGSDETSILDVSWKLPQSIQTITIEGLPRLKTLSGKALEGFKYLQVLEIKHCPQLQSLSAEGLQGLTSLATLEIEDCCQLKSLPEVGLPSSLSVLKISSCPQFLSLPKKGLPSSVCRLEINDCPLLTPRLHNKKAEDWLKIAGIHTLLIDYELV	GCF_000188115.5	Solanum lycopersicum	Solanales	Solanum lycopersicum	4081	Solanales_Solanum_lycopersicum_XP_010318085.1_CNL
XP_010318087.1	CHAIN	chain	1	1341	(CC)(NBARC)(LRR)(LRR)	NLR	CC-NLR	CNL	MDIGLTVGGAFLSSTLQVLFDRLTPQCDFLNLFRGRRQDQRLLKKLHTNLLALRAVVHHIEIQQICDEDIRTWLNQLQDAVDTADNLLDEISYEVLRVSGEETSRFCYLDSMMPKLEETIETLQDLETQINCLTITLKAQLVTGKKDSPKRLPSTSLVDESGVFGRHQEVEEIISKLLSSDDDAHGSGDVVPIVGLGGVGKTTLARAVYNDKRIKQHFNITAWVCVSEEYDAFRITTTLLGEIIGSLDSKVSASNLNQLQIKLSHRLKGKRFLFVLDDVWNENYTDWDELRCPFVHGRKGSRIILTTRKQSVAMMMASEMIQLKSLSDEDCWSLFKTHSFENRDPNKYPELEVVGRQIVGKCKGLPLAVKTLAGLLRSKSTIEEWERLLQSEIWELPSDILPVLKLSYNDLSQVLKRCFAYCALFPKDHPFGRDEVVQLWIANGLITQGESDETIEDTGNQYFLELRSRSLIQKASDLNLLKWEARDVFLMHDLVNDLAQVVSAKLCLRLEDYPRTHILKRVRHLSYLRDCYGEFDKFKSLSGLEYLRTLIPVRINFYSFLSKKVVYDILPTLTSLRALSLSGYQNNEFPDALFINMKHLRYLDFSRTKITKIPDSVCTLYNLQTLLLLNCWGLVELPPEMGRLINLRHLDIRGTGISWNIPLQKSKLQILLLSYSTRFVVGAFSDSRIEELGELQNLHGSLSISELQNVVNGREAIKGNMKDKKHLEELSLSWSGINADDSQIEREILDKLKPDKNIKKLEINGYRGTKFPDWLGDHSFSKLVSLNLRKCRDCDSLPALGQLPSLKHLSVSGMHRILQLTQEFYGSVSSVPPFRALTNLVFKQMPELIEWHVLENGSFPQLKHLDLINCPKLIGELPKSLPFLATLRISGCPKLGVLPDGQVAMFGIHLSLIHQNFTSLQKLRISDMPNLVELPSEICGLTNLGELRISNCASLRIIRIQEMQQLIELVIRNCPDLMSLTILSLPVTLEKLHISRCGKLELEFPEDSMTGSCCNMFFEELRLENCESLRHLPFGFSLRVHTLIVYSCRHLQTLSFPHGIDTLEVERCGNLKALTVPKGIHLKFLHSMKISGCDNLTSFPQKLVAPNLKYLWVYDCQKLKALPDCMHELLPSLKNLWISNCPELESFPDGGLPFNIEILDISSCQNLITGREEWGLQRLPYLRCFRIYGSDETSILDVSWKLPQSIQTITIEGLPRLKTLSGKALEGFKYLQVLEIKHCPQLQSLSAEGLQGLTSLATLEIEDCCQLKSLPEVGLPSSLSVLKISSCPQFLSLPKKGLPSSVCRLEINDCPLLTPRLHNKKAEDWLKIAGIHTLLIDYELV	GCF_000188115.5	Solanum lycopersicum	Solanales	Solanum lycopersicum	4081	Solanales_Solanum_lycopersicum_XP_010318087.1_CNL
XP_010319214.1	CHAIN	chain	1	882	(CC)(NBARC)(LRR)	NLR	CC-NLR	CNL	MAATYGALTSVLGTIEKVLRSNHREYGWTAKLKSLYELFDSLLGKCDVGEAIISKDLLRRIKDVAVYAEYEVESLMNQLIIVGLNDECCGAKLDYVCQHVIQVTHSVNNISCPKKSVSPRLDDSIHENFMEGYNEERKNMVARLTYGSKKLQVVSVVGMAGIGKTTFAKTTLFDINKEDFPIRGWITVSENYDLRELLLRLLRDVIEMKDKDFDGMDNGQLAAHLKQVLQGKRYLIVVDDIWSNSDWDNIRHWFPDCGDKSRILLTSRDKKVGAYAAKDGLVLMRPLTQDESRNLFYHRAFGKNNTIRRSDIGKFKKVGEKVITNCKGLPLMITAVAGILRSKSKLYEWMEVAESVSSLVNDDAYKQCLQVVALSYNNLPSLMKACFLHFGVFPKSHGIPVKKLTRLWIAEGLVYPNGVEEFEQAADRVLHDLIGKSVVIVDKLSWDGKIKTCRIHDVFHDFCSKESESENLLCVCSSDSTTISQVHTKFRQGCRWMSVQSMIDFSNYRRYTPIEIPSFYMLYDVVIFDPKVFHFKLLRVLDLEVHNIIGLNEVTRDLVCLRYLAVGTSYLDFVDLPITNLWNLHALILGKSFVMNPRKRKVFTFPEDIWQMTQLRHLYAKGIHLCSPGDNKVLGNLQSVSGLSPCCCTKEIFEGIKKVKKLVIRGTREEFPTDVKWIDNLKYLQHLESVSIENIDFIFQKNTTSFFSLTSPDSFPQKLKELKLRCTYLPWECISIISKLPELEVLKLKSKSLIGNEWKATDQVGFPKLRFLLLDNLPLTEWENTTGSHDHFPSLERLIITNFKFLEEIPQGFADSKKLELIELHYCNPSLVDFAKNVQVEHEEVLGRNKLKVTAFNTGLKWQRGIFASRNNRIPGLVPSSS	GCF_000188115.5	Solanum lycopersicum	Solanales	Solanum lycopersicum	4081	Solanales_Solanum_lycopersicum_XP_010319214.1_CNL
XP_010319324.1	CHAIN	chain	1	844	(CC)(NBARC)(LRR)	NLR	CC-NLR	CNL	MADAFVSLAVQKLGDFLIQQVSLRISLREEVTWLRNELLFIHSFLKDAEIKQCVDHRVQQWVFEINTIANDAVAILESYTFQADGDEFPSRLKACVCIYRKEKKLYNVAEEIQSLKQRIIDISRKRETYGITNINLGDQGPSNQVTTLRRTTSYIDDDHIFVGFQDVVQTLLAQLLKAEPRRTVLSIYGMGGLGKTTLARNLYKNPNISSRFPTHAWICVSQEYNTMDLLKTIIKSIQGRTMGTLGLLEKMDERDLENHLRDLLKERKYLVVVDDVWQREAWESLKRAFPDDKNGSRVIITTRKEDIAERAADRGFVHKLRFLSQEESWDLFLRKLLDVRAMVAEMESLAKDMVEKCRGLPLAIVVLSGLLSHKKDLDEWQKVKDHLWKSIKEDKSVEISNILSLSYNDLSIELKQCFLYFGMFPEDRVVKAENTIWLWMAEGFIPRGEERMEDVAEGFLNELIRRSLVQVAKTFWGKVTECRVHDLLHDLVIQKALEVNFFDIYDPKRHSISSLSIRHVIHSQGERYPSLDLSNLKLRSIMVFDPDFRKLRSVLFKHLYVLHLDIHVGNRPIVPDAIGSLYHLKFLRLRGIRRLPSSIGNLKNLQTLCVNEGGQFNQLPLKTAELINLRHLVASYSEPLVHISKLTSLQVLQGVCCDQWKDVDPIDLVNLRELDMYDIKKFYSLNNISSLKNLSTLTLHCSNMESLPSLEFVNCCENLQKLCLDGGIEKLPLFPNSITMIALWNSALREDPMPILGMLPKLKNLQLFRAYEGKEIMCSDNSFIRLEFLILDYLWNLERWDLATSAMPLIKDLLIHRCSKLKEIPERMKDVKHFKHISHMKSYS	GCF_000188115.5	Solanum lycopersicum	Solanales	Solanum lycopersicum	4081	Solanales_Solanum_lycopersicum_XP_010319324.1_CNL
XP_010319326.1	CHAIN	chain	1	843	(CC)(NBARC)(LRR)	NLR	CC-NLR	CNL	MTDAFVSFAVQKLGDFLVQQVSLRKNLRKEVDSLRNELLFMQSFLREAEQKQSGDQRVQQWVFEINAIANDAVAILESFSFEAGKGDDDRFVSRLKACACICRKEKKLYNVAEEIQSLKQRIMDISRKRETYGITNINSGEGTSNQVRTMRRTTSYVDEQDNIFVGLQDVVEKLLAQLLKAEPRRSVISIHGMGGLGKTTLARNLYNNPNIVSSFPTRAWICVSQEYNTMDLLKNIIKSIQGRTKGTLDFLERMTESDLEIYLRDLLKEGKYLVVVDDVWQREAWESLKRAFPDSKKGSRVIITTRKHDVAERADNRGFVHNLRFLSQKESWDLFCRKQLDVRAMVPEMVRIAKDMVEKCRGLPLAIVVLSGLLSHKRGLDQWQKVKDHFWQNIQDDSIQISYILSLSYNDLSTTLKQCFLYFGVFPEDQEVDAEKIILLWMAEGLIPNGEERMEDVAEGFLNELIRRSLIQEVRSFWEKVTVCKVHDLLRDLAVQKAFDIKFFDIYDPKKHSISSLCIRHVIHGQGERYLSLDLSHLKLRSIMFFDPDFRNIHLTNFSSVFRHIYVLYLDIGGYVMSDVIGSLYYLKLLSLRGVCNIPSSISNLKNLQTLLVDDHGGFSRLSQKTVDLINLRHLVAPYSEPLKCINKLTSLQVLKGIRCDQWKDVDPVDLVNLRELSMHDITESYSLYNISSLKNLSTLRLLCYADESFPSLEFVNSCQKLQKLRLRGTIKKLPLFPNSITMMVLWKSKLRVDPMPILGMLPNLRNLELEEAYEGKEITCSDNSFSQLEFLRLHRLEMLETWHLATSAMPHIKGLDIKYCPHLYHIPKRMQDVGITHFWPVS	GCF_000188115.5	Solanum lycopersicum	Solanales	Solanum lycopersicum	4081	Solanales_Solanum_lycopersicum_XP_010319326.1_CNL
XP_010319380.1	CHAIN	chain	1	890	(CC)(NBARC)(LRR)	NLR	CC-NLR	CNL	MDPFTAAALTTAVTATVSLLVENLSHLISYNWKLYTGLKKSCEDLYDEVKRLNAFLVDNANQRSNSTQWDVLVDKIRRTVYKAEDVVDKLLIQGKLDQESNIAKKMFHKTYKNRNFTEEINEILVEVRKILEENQHLFEANPTIDHHQPEKVVQEEQGSSLENHEVVGFDEEATKVINRLVEGAECLDVIPVVGMPGLGKTTLARKIFNDPKISREFFSYIWVFIGQSTCVKRDILFNILKGFTNSFDEFKNRNEASITDEIRKRVANGGKCLIVLDDVWDPNVVDIVKTVFPDNKKAHRIMMTTRHEDIARSVNKYPHNLKFLDGDESFQLLEKRAFGVSRCPVELVEHGEAIVAKCSGVPLTIVVIAGALRGRTSEIDWKVVRENVGKHLIQEDKLQRCVNVVRLSYNHLPQEKKSCFLYFGAFPQGFDIPAWKLIRLWIAEGLIMSKLSGNEIEEIAEYYLNDFANRNLVMVMKKKSNDRIKTCRVHDMLHEFCVEEATRLTLFKQVCLTSDQDIQNSITCRRVSIQSSVPQNFISKKTVEEHVRSLLCFSSKQKQVDFSNIDVKLIPTAFPLMRVLDIESVKFSITREFYQLLHLRYIAISGDFEQLPKLFTSFCNAQTLILNTSKPTLDIKADIWNMPRLRHLRTNKPAILPPPTSSSSSSSTNSCFLQTLSLVTPESCKGNVLSKARNVKKMSVKGNLTPFLETSKGEFFSNFQVLKLLESLTLLNDDKSNKSLHLPSAFSECLPNLKKLTLSKTRFDWNQAYRLGQVKNLQVLKMKENAFMGPSWRMEPGGFKKLQVLWIEMADFVSWEASNCPFPRLRSLFLISCLNLEAVPLDLAHLDNLQEMTLENTSKASKSAREIECEKKKKQADHPESGKFKLTIPY	GCF_000188115.5	Solanum lycopersicum	Solanales	Solanum lycopersicum	4081	Solanales_Solanum_lycopersicum_XP_010319380.1_CNL
XP_010319428.1	CHAIN	chain	1	879	(CC)(NBARC)(LRR)	NLR	CC-NLR	CNL	MADAVVNFLVENLLQLLQENIIDLIKGVEDEFKNLLEEVQRLKGFLDDAAKFHSESSLWDLLVKDIQKMVHKSEDVIDKFLVQAKLHRDKNKVGRFFDMGHLAVVRALAADIKDIHEKVKKLREDNKESFQPRPILDIPKKGHEVTQGPSLDDDEVVGFDEEAKKVIKRLVEGPAESLAIVPVVGMPGLGKTTLARKIYNDTTLSFEFFSTIWIYAGPECKIKDLYHKILKHFKKNIDEHLDEDDHTLAKVISGFMSKGGRCLIVLDDVWEANVIDHVKKVFPENKKGHRIMMTTRDGLLAAYKNAEPHNLKFLLADECFELLEKRVFGKGSCPDELKDVGERIAGNCGGVPLIVVVIAGALAGRSNTTDWEIVERDVARHAFTVNKNCGVFVEMSYDRLSQEMQTCFLYSGIFPRGFDIPAWKLIRLWIAEGLIKPQQSSTLEEIAELHLNDLVHRNLVILLEKRSDGQIKTCRLHDMLHQFCRTKAADKWLYQEISTTADNAVPSIQDPDTCRRLCIQPSTLNDFLSTKPSAEHVRSFYCFSSKQKQIDLSPNDIKLIHKAFPLMRVLDVESLKFLFSKDFNNLFHLRYIAISGDFKALPPTFSKFWNLQTLILTTSTSEPTLDVKADIWNMLQLRHLHTSIPAKLPSPTVTKGKSSSLQTLSMVAPESCKKDVLAKACHLKKLGIRGQMASFLESRGGISNLEELKCLEHLKLLNDVLYMNKTIQLPSAFFRLVRTVKKLTLANTRFAWSEAEKLAQLESLEVLKLKENAFMGDTWKPEVGGFSKLRVLWIERAELETWEASNLNYPILRNLVLVSCDKLNAVPVELADIPNLREMKLENTIKAVKSAKDILLKKSQTVTFKLSIFPPEAESNATQ	GCF_000188115.5	Solanum lycopersicum	Solanales	Solanum lycopersicum	4081	Solanales_Solanum_lycopersicum_XP_010319428.1_CNL
XP_010319429.1	CHAIN	chain	1	849	(CC)(NBARC)(LRR)	NLR	CC-NLR	CNL	MADVVMNLLVESLFQVISDKIEAIGGAKDELKNLLQDINTLKAFLKDNDEQAESNSNLWKIFVKNIRTQAYKADDVIDKFVLETKLDEEKSIWEWLFDFCSHMKRVENLANSIKDIRDSVRTIRQENPQIFQPNRTINLPTTLAREPQDTFLEVKNMVGLTEEANEVMKRLQIVGGTEEVECIAIVGMTGLGKTTLARKLWSDSQITDKFCKNIWVSVGQSNDLKNMLFVILKSSTVPNEEFRCNGENELAKLIAKFVTEQDMRCLVVLDNVCGSGLVNFFKNVLPENNKGHRILMTTRRRDVAASCASKEPYHLKFLDGEDSFRLLEKIVFDNGIRHRKDELVEVGKSIASKCGGLPLAIEVIAGALKKVDQSAYYWKRVENNFWQCVVRENDTSSCWKIVEASYGSLSSEMKACFLYCLAFPKGYDIPFQMLISLWMAEGLIESNPINFSSPKDKAEDHLMEFENLNLVTVSREITGSIKKIKCNEIFYDFYRMEVTKESVFQQLGQTHDLPSINDPDISRRLHIESSHLSDFISQNPSAEHVRSFLCFPSDDRVANVDIQLIPKAFPLLRVLKIESINIPSLKNLDQLFHLRYISISGNFTELPAFFTKFWSLQSIIINTSHPTLDVKANIWNMSKLTHLKTNKPSKLPLPSTQKGKRSSCPLQTLSKISPQTCNKDVLGEASNSLKKLSIQGNIEDTLKTNSDRFSTFEGFQTFEKFECLENLKLISDVPCHSNAFQLPKVLFRFLLKLKKLTLSNTMFDWKEATKLGQLRCLEVLKLEKEAFTGSIWKPEENEFRKLHILSIHSDDLHTWVASKSHFPELRVLVLKCPQLESVPAELSQLLQQS	GCF_000188115.5	Solanum lycopersicum	Solanales	Solanum lycopersicum	4081	Solanales_Solanum_lycopersicum_XP_010319429.1_CNL
XP_010320570.2	CHAIN	chain	1	1221	(R1)(NBARC)(LRR)	NLR	CC-NLR	BNL	MSSTSSYEYLSIGKDYDLSYLENLANEWDSSLPRNKEPKNLIEIIYMNLKFLDMFLSLQSFTTLCWYATQKVQDVFSYTEVEVKRINYPGDVASVFFQLEEHFCETKLEIRDKYSFPEASALPLSSIVATPEFAKKFIDTVVRNLSGLSEICHPYIELVPHSSKQPMEEVVKELKLLRNFVYFISDRICSDESDLQSQHTFLTHVLVMAGHAAMIAWLNLPNHWKEKNLASAKMNASFSDFQKRIQPIQPCVRKIYVDVLQALKSGSYPNIEAEHVSDYKYGFVETLVHRLKVLPVIFKDQMPMLKFLRDNLINLPREAFNDLDTAIIDAGILVYSLYDSVEEKEATAVGDPNQVPVLDFSGDIPSIQALIYLITRKSFHSKLPKIDGLGSIDIILDHLKEYLILYSDSLSSIKSQLWTIQQQLEHFQKHHNGSFQYFSMQAIAIAYEVYHLVVSCINNEIPQWCLVLWIGDIIEEITLLMKEVMKNRDEKKVADLVLHTTTDVVSAHTSQLARITSTREEMVGFDEVVQTLKGKLIRGSSELDLISIVGMAGLGKTTLANKLFLDQFVVSHFDVRAQCCVSQVYTRKDLLLTILRSVKKDIVISDKLPENELADKLRKLLFGQRYLILIDDVWETTACDELMPCFYDANNGSRLILTTRHDHVAYHAKLVSDPHFLRKFTLEESWMLLKNKVFNEKCCPVVLEDVGQKIAQKCGGLPLSVVLVAGILETMEKEEHCWEQVAINLGPHIQAKSEDIINLSYQDLPFHLKPCFLYFGVLSEDEEIKVSKLTWLWTAEGLVRTHTEKLSEDIAENYLKNLIGRNLVMVSKKSSDGKTKTCRIHDLLLEFCKKKAKVENFLQCIDGDNANMNLSSTSYQKHSIQRRVCLQFQVDNLAEWSSIYSEVQSFHLMKGRKIGLSSIRYASHTFNSFKFLWVLDLEFTVIDSFPEALTCLRYVAVKVAEDSSLTFSDNLWNLETLIIKGLGGRVTLPDTIWKMVKLQHLHVYNRAIFNINNAHREMDGLRTLSSTWFSCVEDADRIFANTPNLQKLRCEVLSCHGFFPAFNNLEMLKFSWGRSGTWVTELNLPPNLKKLTLSNGCVYRLDQVAILPRLVVLKLLNVSISSQVWKVTDEHFPHLKFLKLQDLSFSVWDVSDDAFPYLEHLVLRRCQYLRMIPSCFGYMTSLKSIAIKSCKEESLAESALEIKNMQVDEIGNSDFQVSIHK	GCF_000188115.5	Solanum lycopersicum	Solanales	Solanum lycopersicum	4081	Solanales_Solanum_lycopersicum_XP_010320570.2_BNL
XP_010320639.1	CHAIN	chain	1	1424	(TIR)(NBARC)(LRR)	NLR	TIR-NLR	TNL	MEEFEQQAITASLSSLRLYYDIFLSFRGEDTRNNITNSLYNALYSKGIRVFRDSEGLTQGDEISTGLIEAINDSAAVIAIISPNYASSRWCLEELATIYELGKLVLPLFYGVNPSDVRRQLGPFLDGFRDLERKFSPEKMARWRNAMERVGGVSGWVYDNGDESQLIQLVVQRVLDELSNSPMVVAPFVVGIDYSLEELIRQLDVKSNGVKILGLHGIGGVGKTTLSKALYNKLASDFTHRTFILNVKEIATQQGIMSLQKKIIQGLFPSNAFSFSPANAIEGREKFRRMLREKRILLVLDDVDDVNILKALIGGKSWFFEGSRVVISTRNKEVLIEDIVDETFEVRELGDTDSLKLFSYHAFRRPDPSPTFLKLSKQIVSITGKLPLALEVFGSFLFDKRSEEEWVDALGKLKQIRSPRLQDVLKISYDGLDDEEKCIFLDVACLFLDQLDKKVENVIDVMEGCGFRARIAFDTLTTRSLIKVIDGGDLWMHDQIRDMGRQIVRQEGFSDPGKRSRLWDVADVLSVLQGRKGTQHIQGIILDQHQRHSSKIKTAKAITRERFQEVPSFSSALAYIKELYKGQFQNDAKETNELVLNTEVFDGIVNLRLLQLDNVKLEGNLGKLPSSLKWLQWKRCTLSSYYSNYYPSELAILDLSESQIERIGSGEWTWSRKKVANKLKVMNISDCHKISAIPDLSKHKMLEKLIAERCSNLQRIHKTVGNLTTLRHLNLRDCRNLVEFPGEVSGLKNLKKLILSGCTKLKQIPEDIGKMKSLQELLLDETAIVNLPSSIFRLTKLERLSLNHCYSLKQLPGVVGNLSALKELSLNGSAVEEIPDSIKNLKNLHTLSLIRCKSLAALPHSVGNLKSLANLWLYGSAIEIIPESIGCLYYLRSLSLGNCQQLTALPVSVKGLASLVELQIDKVPIRCLPHIGALKSLKTLEIRNCEHLGSLPDSIGELLALRTMTITRNDAITELPESVGELQNLVILRLTKCKRLHKLPDSIGELKNLVHLLMEETAVTVLPQTFGMLSSLMILRMGKKPFLQVPQSTEITETATYAERETVPIVLPSSFSKLSLLEELNARAWRIVGKIPDDFEKLSSLEFIDLGHNDFSHLPSSLKGLHFLKKLLIPHCKQLKALPPLPSSLLEINAANCGALESIHDISELVFLHELNLANCMSLGDVQGVECLRSLKMLHMVGCNVSCASIVRNKLDKLAVKNLDNLSIPGNEIPSWFTPNEVHFSKHENNDIKAVIIAIVVSVNCAEPDDLRDELPVVPNIFAKIIRANRPVFTTGMYLAGVPTTSEDQVYLCRHQDYHPLVSILEDGDSIHVGLGNLPVTGIELKKCGIHLVQENDDDYEGNEESLDETQQSVSERLTRFYGASNRESNIFNSNSAQEDGEGDGTGNFLSFVKEIFCALKYLFFKRF	GCF_000188115.5	Solanum lycopersicum	Solanales	Solanum lycopersicum	4081	Solanales_Solanum_lycopersicum_XP_010320639.1_TNL
XP_010320686.1	CHAIN	chain	1	1235	(R1)(CC)(NBARC)(LRR)	NLR	CC-NLR	BCNL	MNHNILQSLQHLEDQWGLDMPESLEDVIKFLKREFTFLDFFLSLQSFVDLSYMLEIVHKVQALFHDAAVKLTEISEMDHVDGVTNQLQVNIQKTKLEIKCEYLFPKVNNDGIVDVTPKVVIDLIDTVVVNLGDLLKVSCSSSLLFVRGPNKEIGDVFKELKLLRNFVCYVSDRFIEMKSQYIDFFIHVLEVTNHAAMVAWLYLPRNDNENQETNCLLSDHLNMKIKPIDPSIRKIYIDVLQALRSEWRPIIPIDHVANCVADFVETLRHNLKAISVSNPKTHQIADLQEMLNLLIANLSIQDLEIHLQDIDTVMIDSGILVYSLCENVVLGEVTIDLPVMIEHIKILIYHIIRKEFQSSLPRIHGLGYVDFVLSNLKEFQDRYPDSLAFMKTQLQIIQAELESVQPFLRFVAKKQYNIHNELQNSVALLIGKAYEVEYIVDACVSKRVPDWCLMLWLLDISTEVAEMQQKKMFEVDLVSPYTIDTDTSSKWSELKKRPGINGKTIGFEDEIEKLIHRLTGGFEGLDIISIVGMPGAGKTTLANRLYSYHPVVYRFDILGYCHVSPVYSKRGVLLSLLATLRVSIDENSLLSKRTSTLEDILVRNLRSRRYLILLDDVWDRNVWGDLKRYFPDSNNGSRILLTTRNDDVAYYVESVGKPHNLRLLTYEESWELLCIEVFGNKSCSPLLEKVGQEIARKCGGLPLSIVLVAGILSKMEKTEECWSRVAKDLGSYMASDAKAIIEPSFQHLPYYLKPCFLYFGTFLEDEEINVSKLTWMWIAEGFVSNLEGKSLQDIAKGYLDILIRRNLVMNAKRSSDGNVKACRVHDLLLDFCKKKGGEEHFLSWTKWDQNDKSLSATSSQKKLTQRRPVFIEEENLVEWSLSSCLVDSVLFKRLDVSSHQIYYFKFLKVLNLESTVINSFPTVLVYLRYFAAQTDKDSITSLIDNLWNLETLILKPTKGKLKLPVTIRKMVRLRYLCIDNAYFTLNDVEGLLEKLEILSTPCFSCAKDVELLVQKTPNLRELRCSFVDFRQEYFPELYFLTRLETLQIHLAANSMAAGPYNFPPTLRNLTLSNFFIDSCLESKISSLPILCVLKLVSVFFDNDEWEVRDGEFSGLRVLKLVKCEFFDEWKASDHAFPILEHLVLRECPYLMEIPSSFQDIPTLNSIKVKSCSESVEQSAIKMKRELEDIYGSDHLMVFIQRELNKDSLSGAPKLRMAEHFENSVPKGESLMGKIA	GCF_000188115.5	Solanum lycopersicum	Solanales	Solanum lycopersicum	4081	Solanales_Solanum_lycopersicum_XP_010320686.1_BCNL
XP_010320695.1	CHAIN	chain	1	1146	(TIR)(NBARC)(LRR)(CJID)	NLR	TIR-NLR	TNLJ	MASSSSSSASNSKYYPRWKYVVFLSFRGEDTRKTFTGHLYEGLRNRGINTFQDDKRLEHGDSIPKELLRAIEDSQVALIIFSKNYATSRWCLNELVKIMECKEEENGQTVIPIFYNVDPSHVRYQTESFGAAFAKHESKYKDDVEGMQKVQRWRTALTAAANLKGYDIRNGIESENIQQIVDCISSKFCTNAYSLSFLQDIVGINAHLEKLKSKLQIEINDVRILGIWGIGGVGKTRIAKAIFDTLSYQFEASCFLADVKEFAKKNKLHSLQNILLSELLRKKNDYVYNKYDGKCMIPNRLCSLKVLIVLDDIDHGDQMEYLAGDICWFGNGSRVIVTTRNKHLIEKDDAIYEVSTLPDHEAMQLFNMHAFKKEVPNEDFKELALEIVNHAKGLPLALKVWGCLLHKKNLSLWKITVEQIKKDSNSEIVEQLKISYDGLESEEQEIFLDIACFFRGEKRKEVMQILKSCDFGAEYGLDVLINKSLVFISENDRIEMHDLIRDMGRYVVKMQKLQKKRSRIWDVEDFKEVMIDYTGTMTVEAIWFSCFEEVRFNKEAMKKMKRLRILHIFDGFVKFFSSPPSSNSNDSEEEDDSYDLVVDHHDDSIEYLSNNLRWLVWNHYSWKSLPENFKPEKLVHLELRWSSLHYLWKKTEHLPSLRKLDLSLSKSLVQTPDFTGMPNLEYLNLEYCSKLEEVHYSLAYCEKLIELNLSWCTKLRRFPYINMESLESLDLQYCYGIMVFPEIIGTMKPELMILSANTMITELPSSLQYPTHLTELDLSGMENLEALPSSIVKLKDLVKLNVSYCLTLKSLPEEIGDLENLEELDASRTLISQPPSSIVRLNKLKSLKLMKRNTLTDDVCFVFPPVNNGLLSLEILELGSSNFEDGRIPEDIGCLSSLKELRLEGDNFNHLPQSIAQLGALRFLYIKDCRSLTSLPEFPPQLDTIFADWSNDLICKSLFLNISSFQHNISASDSLSLRVFTSLGSSIPIWFHHQGTDTSVSVNLPENWYVSDNFLGFAVCYYGNLTENTAELIMSSAGMPCITWKLLLSNHSECTYIRIHFFLVPFAGLWDTSNANGKTPNDYKHIMLSFPQELKECGVRLFYEDESVLETTNDELTIGVRRIRYDDDDSEHYEEAGCSSSKKQRS	GCF_000188115.5	Solanum lycopersicum	Solanales	Solanum lycopersicum	4081	Solanales_Solanum_lycopersicum_XP_010320695.1_TNLJ
XP_010320708.1	CHAIN	chain	1	866	(CC)(NBARC)(LRR)	NLR	CC-NLR	CNL	MAYACISSLMQTLKQLLRAKSPLICESCIQKQHVESSYQSLCTLQVFLEDTTNEANDIENLKILENKIRDVVYKAEDRVDSCLTNMILAHNEDDREKACKSFDEELQQVETELDSLRKEVIVIEFHKRGSKLTEITTTSFSSTEETTYVGMKKDYKAILNCLNAQTKELIVISLIGMGGIGKTTLARKVFDNSIIRDRFEKHAWVTISEQYNKRQMLLEVASSISGVNNQEMSNDELMVIVYRSLKGRRFLIVIDDLWSTEAWDQMRRIFQNDNNKSRIILTTRLKHVADYASSPDFPPREVSFLSFKDSWKLFTKKLFRKDRCPPQLRKIGKHIIQQCQGLPLSIIVIAGLLSKIDVTYDNWKKIEQDLNSFHGSVLEQCQAILCLSYNYLPPYLKACFLYIGGFPEDMEIRVSKMMSSWIAEQFIKATSDTRLEVVAEKYVQELMDRSLILGKTRKPNGRFKTCKIHDLLRQLCIREAQIENVVHFPYSDLVSTYSQDINDRRRVMIPFLIDDYFIDHPSQRSGKIRTRSLIFMGGGRSYLVPEMNHWPDSISEFKLLKVLDAREIGYDFSPIIRQLVHLRYVDARIQDPSSLAKLFNLQTMIVYSRRNVQLPAEIWTMSQIKHVDIEQMDMPNPFSIGDQQTQPLFLNNLQTLALDSSPFLAEILKKTPNVEKLKIRGANTYNEWFDFVDCLVDLQRLEKLSITASDDNSPCFLSSAFYARNLKHLRLGYTSLPWEEMDVLANLPNLEVLKADSAFNGTNWTLNEDIVFQKLKYLRIWSADDLERWEATTDNFPMLEHLVLLDLDELEEIPQSFGEIMTLKFVRVENCNPAVDSSARNILEEQQGWGNCELQIEIVPSLQYDL	GCF_000188115.5	Solanum lycopersicum	Solanales	Solanum lycopersicum	4081	Solanales_Solanum_lycopersicum_XP_010320708.1_CNL
XP_010320777.1	CHAIN	chain	1	591	(NBARC)(LRR)	NLR	CC-NLR or CCR-NLR or CCG10-NLR	NL	MFRERLMARRFLIVLDDIWEGKAWDTLKLYLGSNYGKGSRVMVTTRNEKLAMYMRQRTDPYSLPFLNDEKSWELLQKKVFQGENCPLELSNVGPLVAKKCRGLPSLIIMIAGILSSKKKEADLWLKVAYDICSHAFETKMSLKTIQSSYDHLANHLKPCLIYMALFPKSYEIPVSDLLEWWIAEEFVQDIDTWRLEELSEICLYDLVSRNLVMVSKTRSNGKMKCCIILDQVREFCLRKITEEKFMQLIVPYSYPEEQRLCMYIHDRTMTSDFKGSDPKEFIVHPKFSILDRKNPFRLLNNLRLVRVLHLLDIYLDNSLSAEFQSFPHLRYLAIFAKAFDLKWVSHLLHLQTLRVRSSYIMISSVIWKMSKLRHVDINEFPVTVWEEEDDIVLDNLKTLGMCRMSVADMTRKFWDKFPNLEEVKLHINEFGDHVSDYTSSALMNLDTILPWYLKCLSLSEMFLTHELVSSIAKLRYLETLKLSEIYFAGERYWDLGDYTFEKLKFLKLHRVFMTKWSCREESFPCLEYLVIKSCPKLEEIPEAFVDIIPLRLIKVIDCSDSVGNSAVKIKIESEEYYGSTSIQVHILKKDK	GCF_000188115.5	Solanum lycopersicum	Solanales	Solanum lycopersicum	4081	Solanales_Solanum_lycopersicum_XP_010320777.1_NL
XP_010320780.1	CHAIN	chain	1	721	(NBARC)(LRR)	NLR	CC-NLR or CCR-NLR or CCG10-NLR	NL	MLLLMKILFPSIVRGQANYNMENSEESCIEPYYPSIDEELVGFDEHAQNITDYLIRGTWDLDVVSIVGMAGLGKTALARKVYNSRSIIDRFDVRAWCSVSQTYNRRQLVLQILTQITGDHPSNYVNLDDPEDILRKCLNGKRYLVVLDNIWDGKAWDDFQSCFPDFNHGSRIMITTRDKAMASYVKGYSFPYSLPRLEDDQSWELLQKKVFGRGKSCPLELVNVGKLVAKACRGLPLLIIMIAEVLSREREGSSWLKVAYDISSHVPNKEIIMMTIQSSYDHLLDHLKPCLIYMGLFPKKYEIPVSDLLKWWIAEEFVHHIDTLKLEELSEICLHDLVGTNLVVVSKTRSNGKMKCCIVLDHVRDFCLRKITEEKFIVPYSYPDQPEEQRLCMYLNDRTMTSDFKESDPKEFIVHPKFSILDRKNPFRLLNNLKLVRVLHLLDIYLDNSLPTAFQSLDHLKYLAIFVKAFDLKWVSHLLHLQTLRVRSSYIMISSAIWKMSKLRHVDINEFPITVWEEEDDIVLDNLKTLGMCCMSVADMTRKFWDKFPNLEEVKLHINEFGDHVSDYPSSALMNLDTIILPSRLKCLSLSEMFLTHELVSSIAELRCLETLKLSEIYFAGSHWVLGAYTFEQLKFLKLHHVFMTKWSCIEESFPCLEYLVIKSCPKLEEIPEAFVYIPRLRLIKVINCSESVRDSAQRIKQDVEDIEGDERLQLHIPKNY	GCF_000188115.5	Solanum lycopersicum	Solanales	Solanum lycopersicum	4081	Solanales_Solanum_lycopersicum_XP_010320780.1_NL
XP_010320781.1	CHAIN	chain	1	721	(NBARC)(LRR)	NLR	CC-NLR or CCR-NLR or CCG10-NLR	NL	MLLLMKILFPSIVRGQANYNMENSEESCIEPYYPSIDEELVGFDEHAQNITDYLIRGTWDLDVVSIVGMAGLGKTALARKVYNSRSIIDRFDVRAWCSVSQTYNRRQLVLQILTQITGDHPSNYVNLDDPEDILRKCLNGKRYLVVLDNIWDGKAWDDFQSCFPDFNHGSRIMITTRDKAMASYVKGYSFPYSLPRLEDDQSWELLQKKVFGRGKSCPLELVNVGKLVAKACRGLPLLIIMIAEVLSREREGSSWLKVAYDISSHVPNKEIIMMTIQSSYDHLLDHLKPCLIYMGLFPKKYEIPVSDLLKWWIAEEFVHHIDTLKLEELSEICLHDLVGTNLVVVSKTRSNGKMKCCIVLDHVRDFCLRKITEEKFIVPYSYPDQPEEQRLCMYLNDRTMTSDFKESDPKEFIVHPKFSILDRKNPFRLLNNLKLVRVLHLLDIYLDNSLPTAFQSLDHLKYLAIFVKAFDLKWVSHLLHLQTLRVRSSYIMISSAIWKMSKLRHVDINEFPITVWEEEDDIVLDNLKTLGMCCMSVADMTRKFWDKFPNLEEVKLHINEFGDHVSDYPSSALMNLDTIILPSRLKCLSLSEMFLTHELVSSIAELRCLETLKLSEIYFAGSHWVLGAYTFEQLKFLKLHHVFMTKWSCIEESFPCLEYLVIKSCPKLEEIPEAFVYIPRLRLIKVINCSESVRDSAQRIKQDVEDIEGDERLQLHIPKNY	GCF_000188115.5	Solanum lycopersicum	Solanales	Solanum lycopersicum	4081	Solanales_Solanum_lycopersicum_XP_010320781.1_NL
XP_010320900.1	CHAIN	chain	1	1495	(R1)(NBARC)(LRR)	NLR	CC-NLR	BNL	MSLNISHPLKTLKYVEKQLVSRGDAHFIQILLKFKKEFSSPCSTVLVEEHQSHLYHFLDTLQWVEEKWGSFRMFSDNIHLLETLNQIEDQWYSSDYDMFSEESDDILTTLQRFAQASNSFNMFLEGFHFFKESLPLDTLQWIEEKDLLFPANCLPIVSHLCETLQRMEDECNSFYTFLVEYLFSEELDTLSVLLRIEEDWGSFRMYLEEFRSKVSDFVETSQECREGCDSFIILLETYLLSSEDYLLLMQDEWSSFDFFSEEHMSLFDRLRLLKRDSNFLSIIIELHIFKDQPDVSWGKVRALFHGAADELIKMYSTEVSPWNHQFYDYICHLQYEFQQTKLEIMRANFPFPKISCQLLANEDGIVIPGSVMKFIDIVADSLSNLLKFDNPSSLLCIGGRCMVQIEMVLKGLDFLSSFVCFVSDRCIETRVQHALFTHVVQVAWQTTMATWLYLPSNEYMYQDTAPNGENPLLSDLLQRKIQLIQPSICKFYIHILQALNLVESQWNPVINVKYVFDCEVGFLESLRRTLKGLPVSSNCIAIKAELQETLNFFGDTLVNLPTQVIELHLQDIDFSIVDAGLLVCSLNDDNENLDFTGKIQSMQSVIYLIARKKFLLQFNLPGIDRVDSANFVLDNREKFLSMYSNSVDSVQSQLPKIQKELQFFQAVVQQQDGLQHFATKTSHLVYEVEHMVDTCKKKDVPDWCLFIWILNIGEDIRMLMAEVAEIAEIPNELLSSPNKLTSFVQLVLKGFVRIFGVASSQLASKQRINEEIVGFEDVKDELIGKLKGGPSGLDVISIVGMAGLGKTTLANKLYSDESVVSYFDIHAHCCVSQQYTRKDLLLAILHDIITDERAKLGRETENELADKLRKLLMRKRYLLLIDDVWETSAWDDLKLCFPEDNNGSRIILTTRHYEVASHAKHDSDPHKLRSLNNDESWMLLNKKVFNNESCPLIPRDIGQEIVRKCGGLPLSIILVAGILTRMKKDKHCWEQVATNLGPNIQDQMEGTLDLSYQHLPPYLKPCFLYLGLFPEDREIQVSKLTWLWIAEGFIKPHAGKTLEEIAENHLENLVGRNLVMVKKRSFDGRIKACRIHDLVHEFCRKKAKLENIIQRINGDAGSDPTQFFPPKCNTSRRLSLHSQCDDIAKWCLCFSNLKSFQFRESRRTAFSLIDHASVILKRFKFLRVLDFEFTVIDSFPQELSLLRYVTFRTDNDTLSLPANLWNLETLIVQGTRGRISLPETIGKMIKLRHLQINDQAFFSMQNEQEFLVSPSKMEDLQTLSSVYFSCAGSADKILAKTPNLQRLTCEVSAFDDSFTAFNNLAMLEILKISSGAALTSVDKLKLPSHLKKLTLSNFYINLNEVTTLSTLEVLKLLGVTICSNTWKVKDEQFSKLKFLKLENLSFSEWDVSDDAFPYLEHLVLIRCPYLEVIPSCFGYMSSLKSIEVKSCKESLADSAMVIKEMQVEDMGFSDFEVIIHRTDQQCSNTRSGITYQVCC	GCF_000188115.5	Solanum lycopersicum	Solanales	Solanum lycopersicum	4081	Solanales_Solanum_lycopersicum_XP_010320900.1_BNL
XP_010320901.1	CHAIN	chain	1	1493	(R1)(NBARC)(LRR)	NLR	CC-NLR	BNL	MSLNISHPLKTLKYVEKQLVSRGDAHFIQILLKFKKEFSSPCSTVLVEEHQSHLYHFLDTLQWVEEKWGSFRMFSDNIHLLETLNQIEDQWYSSDYDMFSEESDDILTTLQRFAQASNSFNMFLEGFHFFKESLPLDTLQWIEEKDLLFPANCLPIVSHLCETLQRMEDECNSFYTFLVEYLFSEELDTLSVLLRIEEDWGSFRMYLEEFRSKVSDFVETSQECREGCDSFIILLETYLLSSEDYLLLMQDEWSSFDFFSEEHMSLFDRLRLLKRDSNFLSIIIELHIFKDQPDVSWGKVRALFHGAADELIKMYSTEVSPWNHQFYDYICHLQYEFQQTKLEIMRANFPFPKISCQLLANEDGIVIPGSVMKFIDIVADSLSNLLKFDNPSSLLCIGGRCMVQIEMVLKGLDFLSSFVCFVSDRCIETRVQHALFTHVVQVAWQTTMATWLYLPSNEYMYQDTAPNGENPLLSDLLQRKIQLIQPSICKFYIHILQALNLVESQWNPVINVKYVFDCEVGFLESLRRTLKGLPVSSNCIAIKAELQETLNFFGDTLVNLPTQVIELHLQDIDFSIVDAGLLVCSLNDDNENLDFTGKIQSMQSVIYLIARKKFLLQFNLPGIDRVDSANFVLDNREKFLSMYSNSVDSVQSQLPKIQKELQFFQAVVQQQDGLQHFATKTSHLVYEVEHMVDTCKKKDVPDWCLFIWILNIGEDIRMLMAEVAEIAEIPNELLSSPNKLTSFVQLVLKGFVRIFGVASSQLASKQRINEEIVGFEDVKDELIGKLKGGPSGLDVISIVGMAGLGKTTLANKLYSDESVVSYFDIHAHCCVSQQYTRKDLLLAILHDIITDERAKLGRETENELADKLRKLLMRKRYLLLIDDVWETSAWDDLKLCFPEDNNGSRIILTTRHYEVASHAKHDSDPHKLRSLNNDESWMLLNKKVFNNESCPLIPRDIGQEIVRKCGGLPLSIILVAGILTRMKKDKHCWEQVATNLGPNIQDQMEGTLDLSYQHLPPYLKPCFLYLGLFPEDREIQVSKLTWLWIAEGFIKPHAGKTLEEIAENHLENLVGRNLVMVKKRSFDGRIKACRIHDLVHEFCRKKAKLENIIQRINGDAGSDPTQFFPPKCNTSRRLSLHSQCDDIAKWCLCFSNLKSFQFRESRRTAFSLIDHASVILKRFKFLRVLDFEFTVIDSFPQELSLLRYVTFRTDNDTLSLPANLWNLETLIVQGTRGRISLPETIGKMIKLRHLQINDQAFFSMQNEQEFLVSPSKMEDLQTLSSVYFSCAGSADKILAKTPNLQRLTCEVSAFDDSFTAFNNLAMLEILKISSGAALTSVDKLKLPSHLKKLTLSNFYINLNEVTTLSTLEVLKLLGVTICSNTWKVKDEQFSKLKFLKLENLSFSEWDVSDDAFPYLEHLVLIRCPYLEVIPSCFGYMSSLKSIEVKSCKESLADSAMVIKEMQVEDMGFSDFEVIIHRTDQQCSNTRSGITYQI	GCF_000188115.5	Solanum lycopersicum	Solanales	Solanum lycopersicum	4081	Solanales_Solanum_lycopersicum_XP_010320901.1_BNL
XP_010320925.1	CHAIN	chain	1	1825	(CC)(CC)(NBARC)(LRR)	NLR	CC-NLR	CCNL	MAKECRDAIGTINLVKGQHLDRRTTNQLEDAIKHLTHVAVFLTNLEKRHPANGISVHLRPLFLEAHDGFSLMCSHPPRSQFTVKLDNIAEKFKSAKASRSTRQVIPELLQIIEPENIAKRIKASKPSRSSSPITVDMVGFIESLLGSVHRALFFISAGPPVSMLDKKLRHLQVFFRLISKRGIEHESMKDLFYHVEDVAYTAAQLCVLGSSCHMDNEFSKLLERISRPFSPGLRLVYLNALIGLNSSRSKTTMNAKYMLDFVSALQDDLRLRCDNRIRWLQRGLSYLCRFLRDIESYPVSHRQLISLQLNMEDLAIGSANAIYSYDEDMDKTSEIDHELFHLQMKFNYVKVEVDLIRLQNIQGTIIVPMKDLIDYVWEELMFFRSYFMDAFDQCKEQTRITVILNYIQSAVSQAWSVCDSLCHDLNQNDLAREINCLHFQLLLKFKFIKVAIRQMCPSISASSTPDHPMIDLLNFLPMNFEAIDSYSSMLKASFPSSPHRPNRDAESPNTSFLCGPNTDVYSFYSSSSRIPKMDEILKRFHEYILVNLLRKDETNLTFTIADEVKKFYDGLLLMVTYLIEPPVPHTECRKQNDLSMRHEAVAIEAESAVCLHYEDNMNNNRCREINQVLQFLTVTFWLIKSEGNLMDLLKHKSTLGNQVLDLIESAHEELILLRSILMDLLRKKLYRLDDLLMHAEVTAKRLAIFSGSCYEYFMNGSSTEKMRPLLSDFLQEIESVKVEFRNVCLQVLDISPFSLTDGEGLVNFLLKNQAKVPNDDAVSSDGSLEDASSTEKMGLPSDFLREIESVEIKEARKLYDQVLDATHCETSKTDGKSFINIMLTQQDKVLDYDAGSVSYLLNQISVVKDKLLHIGSLLVDIVQYRNMHIELTDLAERVQDKNYICFFSVKGYIPAWYYTLYLSDVKQLLKFVEAEVKIICLKVPDSSSYSFPKTNGLGYLNCFLGKLEELLRSKLDLIIDLKHQIESVKEGLLCLRSFIDHFSESYDEHDEACGLIARVSVMAYKAEYVIDSCLAYSHPLWYKVLWISEVLENIKLVNKVVGETCERRNTEVTVHEVAKTTTNVAPSFSAYTQRANEEMEGFQDTIDELKDKLLGGSPELDVISIVGMPGLGKTTLAKKIYNDPEVTSRFDVHAQCVVTQLYSWRELLLTILNDVLEPSDRNEKEDGEIADELRRFLLTKRFLILIDDVWDYKVWDNLCMCFSDVSNRSRIILTTRLNDVAEYVKCESDPHHLRLFRDDESWTLLQKEVFQGESCPPELEDVGFEISKSCRGLPLSVVLVAGVLKQKKKTLDSWKVVEQSLSSQRIGSLEESISIIGFSYKNLPHYLKPCFLYFGGFLQGKDIHVSKMTKLWVAEGFVQANNENGQEDTAQGFLDDLIGRNLVMAMEKRPNAKVKTCRIHDLLHKFCMEKAKQEDFLLQINSGEGVFPERLEEYRLFVHSYQDEIDLWRPSRSNVRSLLFNAIDPDNLLWPRDISFIFESFKLVKVLDLESFNIGGTFPTEIQYLIQMKYFAAQTDANSIPSSIAKLENLETFVVRGLGGEMILPCSLLKMVKLRHIHVNDRVSFGLHENMDVLTGNSQLSNLETFSTPRLFYGKDAEKILRKMPKLRKLSCIFSGTFGYSRKLKGRCVRFPRLDFLSHLESLKLVSNSYPAKLPHKFNFPSQLRELTLSKFRLPWTQISIIAELPNLVILKLLLRAFEGDHWEVKDSEFLELKYLKLDNLKVVQWSISDDAFPKLEHLVLTKCKHLEKIPSRFEDAVCLNRVEVNWCNWNVANSAQDIQTMQHEVIANDSFTVTIQPPDWSKEQPLDS	GCF_000188115.5	Solanum lycopersicum	Solanales	Solanum lycopersicum	4081	Solanales_Solanum_lycopersicum_XP_010320925.1_CCNL
XP_010321233.1	CHAIN	chain	1	127	(NBARC)	NLR	UNDETERMINED	N	MELVTSKVAIVGPPHMLEKLAEDHCWSILKQKEFLFGEVLEETLSMKNKIFEMFQGLPLAASVLGGHLCYKDKHEWQEILDGNPLVAGEKGIKKILTLNYDYLPSPYLKKCFGYFAMFPKDFEFEKD	GCF_000188115.5	Solanum lycopersicum	Solanales	Solanum lycopersicum	4081	Solanales_Solanum_lycopersicum_XP_010321233.1_N
XP_010321400.1	CHAIN	chain	1	1197	(CC)(NBARC)(LRR)	NLR	CC-NLR	CNL	MDIGKENEGEIERLGSNSLQVSSALLREDIVDLKDFIQGLKNEQDQVEELKFLLACLQLCYYISDAEMSCISYEVHDLVQSLFHQSSGDDMMVKLTDHVVPCLLENITSFKISDHHHSAAMNEDQLDELLDVLLVNLHNLPKFQLMAERVGHFCFVLLSYHIDKTDEVNSMLVHLLLKIIPVSLDAMHLCCTNLKASKSEEVGFFIKHLLEASPDILRESLLHLQEHMVINALTPRASTCNIHVMIEFLLIILTDGLKAVIRHDKLFVLLARVIQLTKEVFVFFRNLEENMNEASGSNLNLLENIELLKVDLKNDFLKARADSSQLPFPMSDGPLFMTLLLTNLKDLAYSNAYSVSLIKEEIKQVKQDLEIIRSLFAYAEQELHKDLWTRVLDVAHEAEHVFNSILARDNGLVQLFFMLPDTVEKIKLVKKEVQEKLPKSSSIIVANAPKNPVERNSSSTVGKIIVGYEEETEWIIRKLTSGPAELDVISIVGMPGIGKTTLAYRLYNHKSIVDHYDVCAWCTVDQERNEKKLLQKIFNQVKGLEERSSENDIDDDVADKLRRRLCGQRYLIVLDDMWDTATLDELMRPFPEFHKGSRVILTSRKKEVALHGKCHTDPLYLRLLRSEESWELSEKKVFGEGRCPDELEDVEKRIARKCDGLPLVVDLIGGVISRKEKKEALWAEVLNDLSSSIFKDEEKVLKVIQLSYDHLSDHVKPCLVYLATYPKDKDIRMSELKDLWISQGLEMRSAEEVVDELISSSLVIPFDDSIFKIHDLVHDFCYIKSRKEKLFHFIGSSKPPYSSSSLDLMPRGVIIRGDTDLFDFDECFAPFDPEMKNPYVKHLLSLKVDDVTLHRKSSLKHLRLLKNLDLCGIKLPDSLLNEIGMLVHLKYLKIMMKAKVLPPSFSNLCNLETLMVNNGDLSCMMLSPCFFSLAMLRVVQMNLDAVFDPVITVLNEDLRLENLTTLHNLYLPGSEDMEDIFKRFPNLKNLQVCIREQIPEKIRFPRLDVLNELEQLIFSNSSRNPFAEYTHGFPLSLKILKLQGLTVTSDTLSRLPNLEELTLEHGIIEEGKEWNMEDHVAFQNLKSLKLSCLVFSKWNMEDHVIFQDLKYLKLEFLNFSEWKVDAEKSFSVLEKLFICGCDKLMEIPDSFGDIASLKFINVRYNPQLKESLFKIKEYVEEINGEDKLDVEFYDWGS	GCF_000188115.5	Solanum lycopersicum	Solanales	Solanum lycopersicum	4081	Solanales_Solanum_lycopersicum_XP_010321400.1_CNL
XP_010321401.1	CHAIN	chain	1	1176	(CC)(NBARC)(LRR)	NLR	CC-NLR	CNL	MDIGKENEGEIERLGSNSLQVSSALLREDIVDLKDFIQGLKNEQDQVEELKFLLACLQLCYYISDAEMSCISYEVHDLVQSLFHQSSGDDMMVKLTDHVVPCLLENITSFKISDHHHSAAMNEDQLDELLDVLLVNLHNLPKVRAELISPSITQYELLKNVFGNLRDFHRLKVNGCVHEFETIEYVLPQFQLMAERVGHFCFVLLSYHIDKTDEVNSMLVHLLLKIIPVSLDAMHLCCTNLKASKSEEVGFFIKHLLEASPDILRESLLHLQEHMVINALTPRASTCNIHVMIEFLLIILTDGLKAVIRHDKLFVLLARVIQLTKEVFVFFRNLEENMNEASGSNLNLLENIELLKVDLKNDFLKARADSSQLPFPMSDGPLFMTLLLTNLKDLAYSNAYSVSLIKEEIKQVKQDLEIIRSLFAYAEQELHKDLWTRVLDVAHEAEHVFNSILARDNGLVQLFFMLPDTVEKIKLVKKEVQEKLPKSSSIIVANAPKNPVERNSSSTVGKIIVGYEEETEWIIRKLTSGPAELDVISIVGMPGIGKTTLAYRLYNHKSIVDHYDVCAWCTVDQERNEKKLLQKIFNQVKGLEERSSENDIDDDVADKLRRRLCGQRYLIVLDDMWDTATLDELMRPFPEFHKGSRVILTSRKKEVALHGKCHTDPLYLRLLRSEESWELSEKKVFGEGRCPDELEDVEKRIARKCDGLPLVVDLIGGVISRKEKKEALWAEVLNDLSSSIFKDEEKVLKVIQLSYDHLSDHVKPCLVYLATYPKDKDIRMSELKDLWISQGLEMRSAEEVVDELISSSLVIPFDDSIFKIHDLVHDFCYIKSRKEKLFHFIGSSKPPYSSSSLDLMPRGVIIRGDTDLFDFDECFAPFDPEMKNPYVKHLLSLKVDDVTLHRKSSLKHLRLLKNLDLCGIKLPDSLLNEIGMLVHLKYLKIMMKAKVLPPSFSNLCNLETLMVNNGDLSCMMLSPCFFSLAMLRVVQMNLDAVFDPVITVLNEDLRLENLTTLHNLYLPGSEDMEDIFKRFPNLKNLQVCIREQIPEKIRFPRLDVLNELEQLIFSNSSRNPFAEYTHGFPLSLKILKLQGLTVTSDTLSRLPNLEELTLEHGIIEEGKEWNMEDHVAFQNLKSLKLSCLNGRLMQRNPFPCSRNYLYVDVISLWRSQTVLEILRH	GCF_000188115.5	Solanum lycopersicum	Solanales	Solanum lycopersicum	4081	Solanales_Solanum_lycopersicum_XP_010321401.1_CNL
XP_010321493.2	CHAIN	chain	1	758	(TIR)(NBARC)(LRR)	NLR	TIR-NLR	TNL	MASSSSFASNSQYSPQWKYDVFVSFRGEDTRKNFTSHLYQGLENRGILTFVDDKRLEDGDSISEELVKAIEESQVAVMVFSKNYATSRWCLNELVKIMECKEKEIGHIVIPVFYYVDPSHVRYQSESFAEAFAKHESRYKDDVEGMQKVQGWRNALAAAANLKGYDIRDWIESDFIQHIVDQISSKSCKTSVYYLRNVVGIDTHLGNVKSLLEMEINDVRIVGIWGMGGVGKTTIARAIFDTNSNRFDAACFLADIKENKCGMHSMQNILLSELLRIKGNHVNNKEDGKHMIAHRLRFKKILVVLDDIDHSDHLDNLAGDLDWFGKGSRIIVTTRDRHLLGKDDAVYEGTALLDDDAIKLFHQYAFKEEVPDESFEKLSLEVIDHAKGLPKALKVWGSFLHKRDIIEWRSAIEQMKIKSKSEIVDKLKISYDRLETVQQDIFLDIACFLRGFEKKYVMKILESCYSGANIELSVLIDKSLVLIDCDWIQMHDLIQDMGKYIVNMQKDPGERSRLWDVKDLKEVLVNNTGTVAVEVIWSIYIKKLWLSKETLKNMKRLRILISQDVSHEWLQEYPSESDSEDVSHDSSCHDGFIEYLPNNLRWFSWYLYPWKSLPENFELQRLVHLELRFSLLHKLWTKRKILLPSLRRLDLRYSTSLMETPDFTGMPNLEYLNLSACVSLKEVHHSLGCSRKLISLKLYHCVNLERFPCLNVESLQKLCLIDCFSLEKFPEILGRPKPTLDISVGGYEIRRGWPTVLN	GCF_000188115.5	Solanum lycopersicum	Solanales	Solanum lycopersicum	4081	Solanales_Solanum_lycopersicum_XP_010321493.2_TNL
XP_010322775.1	CHAIN	chain	1	597	(NBARC)	NLR	CC-NLR	N	MEKGKVCLTLEEQRRRISDHIDDFLNGLKKIKNEFIASKWDDIEKLRMELRFLRTFVLFGNSNSDNFYQRMSMNTKKFDELASSLFYEDENKLILVKYNMDKLAPYLIKEIASILLRLKNVAIIMTEENMLEYSKSILKHLHDLPKYCSNLLQPLMSEYSILRQVCTHLRDFYQLECHKTTKTEFLYARYQMTVDRVTQFCFDLWTGVYKEYFGNEYYYAYCNVSQCSSKITSLLIDIIPLELEVLYISTSKLIKESTSTQLKRFVKQILKASPRILQNYLIHLQRSMVAVKYAPTQSINVMMEFLLIFLTDIPKRFIHREKLNDMLAHAGMLTRKISFLVSKLLEETSENNINEADFSAPDFLQEIEQMKGDIRQIFLKAPKSSQLRFPMDDGFLFMNLLLRHLNDLLIANVSSVTLIKKEIGIVKESLEFLTSSFGKVRKTLDGTSGVVKDCWLRALDVAYEAEHVINSILVRDKALSHLIFSLPDVTDKIMLIVAHVTSLQLEDKNGDEPLDAKSSDELIEPTSSSFAEVTVGHEEDEAWIIGQLLDEHESELDVISIFGMPGVGKTTLANKVYNNTLVASHFHVRAKCTVSQK	GCF_000188115.5	Solanum lycopersicum	Solanales	Solanum lycopersicum	4081	Solanales_Solanum_lycopersicum_XP_010322775.1_N
XP_010322858.1	CHAIN	chain	1	869	(CC)(NBARC)(LRR)	NLR	CC-NLR	CNL	MANAAVISLIRSLEQLVQRKPHLISDETRRMVDSVHDSLEYFQDFLESTSKRRQKHCRKVEELEREIRMEVEKAEDVIELKIMYGIMKKKGLSKTFLRTLVGKIDATRERKAIRKTLLPFVKKIDAVKSNVMGISFGTNQVQSYDDTTTNEDLLPGHSSRNVAKLNPENIVVGLEDDLVRIIRRLKGPTLSREIIPILGMGGIGKTTLARKAFDDFETRNRFDIHIWVTVSQEYRIRGMLLDILRSTSEETNEESNIDRLMDMIYKKLKGWRYLVVMDDIWSSEVWDLMTRTFPDDNNGSRIILTSRQEEVASHADPDSNPHKMNLLNLDNSWKLIRDRVFGVEHACPPELEDIGEQIAQRCQGLPLALLVVAGHLSKISRTRESWNDVSKSVSKVVADESDICLGVLAMSYNYLPDHLKPCFLYMGVFPEDSVVNIVRLINLWISEGFISDELVGRDCMEDLVSRNLVMVRNRSFNGETKTCGVHDLIRDLILREAEKEKFLEVTRIHEATNPSAEKLRSTRRYCFHSHNQAAFWKLSSIIRTLHFFDGFQKLSKQVPLLVSFKLLRVLAILNDTFPTFPLEITKLVQLRYLQFTCYDNIHWSVSKLYNLQTFILGYGVAGLLPPTIPEGIWQMRNLRHLHIGDFFSFPIPSNKLQNLQELSRLALSSCTCELFSAIPNLKKLKIIGNYLMEMKRERLNSLSCLEKLEILKYRDDGIQPSQIPSKYVLPASLKRLTLSCTSLPWEDMANIITLPNLEVLKIKDNGFLGDVWMLNDEEIFKQLKFLLISWTGLKHWKAGSVNFPKLQRLFLKRCMNLEEIPQDFGDICTLESIELHKCSISAATSGKNIQEEQESIGNECLSVLIYNHP	GCF_000188115.5	Solanum lycopersicum	Solanales	Solanum lycopersicum	4081	Solanales_Solanum_lycopersicum_XP_010322858.1_CNL
XP_010324303.2	CHAIN	chain	1	949	(CC)(NBARC)(LRR)	NLR	CC-NLR	CNL	MADCAVVFILDKLTNLLAEEAILLQGVKHDIQYIKDELERMIAFLGVADAFEEGDAEVKVWVRQVRDVANDIEDVLDESMLLSYDHHYRGSCCFIAKLVFSIRNIKFRHKLVVEIQAIKSRVDNIAMGHQRYRYKLYVPEQGSNSNHAYDAANDRRGDALLLEEAELVGIENPTQQLIGWLVEDDPRLKVVSVVGMGGSGKTTLVKKVYEDATVKKNFNSLAWITVSKSFKVEEVLKDMIQQLYDEVKQPAPEGLNTMSSNRLKTIAKVFLQSRTYVLVFDDVWSIQAWEAIRYALPDVNDGSRVILTTRLLDVASFCSIETNGYVYEVKPLSTEESWILFCQKAFHGFSCPSHLESISRNILKKCGGLPLAIVAVGGVLATKNRNNIREWGMLNHSLGPELDCNDKFESMRIVLLLSFNDLPYYLKPCFLYLSIYPEDYLIERNTLIYRWITEGFVKQKERRTVEDVADGYLNELINRSLIHPVQYNDDGSMKLGRIHDLYRELILSKSRDDNFTATVDEHNKLWPEKTRRLSMHGMLGNLQVKRSVTKLRSLLTFGVADPQSLSCISQVLGSSRMLRVLDLRGAPLKMIPETVFQLFHLRYLSLRNTNVKVLPRSIGRLKQLEILDLKQTHVTELPVEILKLENLRHLLVYSHVSYSYLPYNCSPGFKAFRGIGALRALQKLVYIEATPGSGILREVGMLGELRRLCILKLRKEDGRTVCSSIQKLRKLESLNLKSVEEHEILDLSYMASPPPLLQRLYLTGHIVKLPAWIQDLNSLVKIYFRWTHLSEDPLKYLQDLPNLVHLEFLVGYTGRELYFEQGKFQRLKLLNFDMLEGLRQVTIGEGAVPHLEKLVIQRCALLETVPTGIECLLNLKVLEFFDMPDEFIMTLRPDKLGADAWKVSHIREVFYTYWRDGCWMVHSLKEKENNHISDPSGAVTRTYGRRNSL	GCF_000188115.5	Solanum lycopersicum	Solanales	Solanum lycopersicum	4081	Solanales_Solanum_lycopersicum_XP_010324303.2_CNL
XP_010324491.1	CHAIN	chain	1	875	(CC)(NBARC)(LRR)	NLR	CC-NLR	CNL	MAAYSAVTSLMGTMHLISQSALDFHESNKECSKSLYEKVGSLLEFLDNSDNELMKDLQKKVKDVVNEVEDEVESQIVRIMEKDEHIQREANERLREILEQAIQDIYSVNQELIKQRNKNNNSLSGNLSIGGSTSPRSRVSTLENEMVGHINEQANMRRRLITGHSSQLEVISIAGMGGIGKSTFAKKLFSDPSVVGFFDVRGWITVSKDYSSRKMLISLLQDATGVKVEINPQYQEVEVINAELADRLQKSFKGKRYLIVVDDIWSTEAWDDISQWFPENNNRSRILLTTRSMEVARHASSPKNPFQMRFLDPEESWNLFCQKAFSKKDCPAEFESVGKVVVENCKGLPLMISVVAGSLSSKRTLNEWNEVAQSVSSLVNLDDYQRCSGVLALSYNHLPPDLKVCFLYFGVFKKASEISVENLIRLWMAEGLFKLRGIRDLEKEACSLLHDLIDRSLIVVCKHSLDGKIKTCRIHDLLHDLCLRESESESLLYVSNPSLSATNIPQDRRWVSFPQEPARDFFSLPFLTYGKIRSLHFLAVKPYNLEFELGLDRFKLIRVLDLLGSGVWHLPNGLSNLVSLRYLRAHCSGYPPIYKLRNLQSVSFRKVNKFQPIEFHLPDGTWKMSQLRHLDSASFYLCSPPKVDGNKYRVLENLQSVYGLRPVCCTKEMFEGIKKVKKLGICGRTGHFYDAPKCLDNLIYLPELEVLKILLYDAYGVDFLHKHPVPCVGSFPPNLKKLTLQGTHLLWSQLTIISKLPKLEVLQLKALLFFGDELGETVWEVSDMGFPKLRFLLVENKGLKNWNASDDSFPCLERVIIKNCRFLQEIPKGFSDSMTLKRIELWGCTPSLVNFAKEIQEEQEILGNNILQVYAYDTI	GCF_000188115.5	Solanum lycopersicum	Solanales	Solanum lycopersicum	4081	Solanales_Solanum_lycopersicum_XP_010324491.1_CNL
XP_010324492.1	CHAIN	chain	1	1169	(TIR)(NBARC)(LRR)(CJID)	NLR	TIR-NLR	TNLJ	MASFSNSQYCSPRKYDVFLSFRGEDTRRTFTSHLYEGLKNRGIFTFQDVKRLDHGDSIPEELVKAIKESQVSLVVFSKNYGASRWSLNELVEIMERKDKNGQTVIPVFYDVDPSHVRNQTESFGEAFSKHESKYKDDVEAMKKVKRWRTALTVVANLKGYDIRDGIESEKIQLIVDYISTKLCKSVYSLSSLQDVVGINAHLEKLKSRLQIEINDVRIIGIWGIGGVGKTTLAKAIFDTLSCQFKAACFLADVKENAKRNQIHSLQNILLSELLRKKYDYVSNKYEGKSIIPSRLCSMKVLIVLDDIDHSDHLEYLAGDLRWFGNGSRVIVTTRNRHLIEKDDAIYEVPTLPDDEAMQLFNQHAFKKEVPDERFKKFSLELVNYAKGLPLALKVWGLLLHKKGLTQWGRTVDQIKNNSISEIVEKLKISYDGLEPEEQKMFLDIACFFRGYEKKEVIQILQSCDFGVEYGLDVLIDKSLVFISKNDTIEMHDLIQDMGRYVVKMQKDSGEQSRLWAAEDFEEVIVNNTGTKAVEAIWLHYIQNLCLSKKAMKKMKKLRVLYIGRFHTHDDTIEYLPNNLRWFECIWYPWKSLPENFEPKRLVHLDLQYSMLHYLWIGTKHFPSLRRINLNFSRSLIRTPDFTGMPNLEYLNLEGCSNLEEVHHSLGCSRKLIELNLSWCVSLKRFPCVNVESLESLNLQHCSSLEKFPEILGRIKPLELDIQMRKNVIGELPSSVSQHQARLTELDLSFLINIVALPSSIGMLKGLVKLHVRYCSKLEILPEEIGDLENLEKLDASYSRLISQPPASIIRLNKLKFLSFEKGNTKVGHKDGVCFVFPQVNEGLCSLEYLNLNYCNLVDGGLPEDIGSLSSLKELYLWGNNFEHLPRSMSQLGALKFLNLSHCKKLKELPGFTGMPNLETLNLIKCMNLEEIHHSLGFLKNLCRLTLTNCIQLKRFPGLCIDSLKYLCLRDCSSLEEFPEIFGSMKLKSDIHMLDSVLRDLNSMYISFPRSLSQDIVSLQQGIISASDSLSLRVFTVVHCGNKIPSWFHHRGTGKTVSVNLPENWYVRDELLGFAVCYSGNLIDTTAHLIPIRDEGMPWMTQKLELSSLPNYDTGCTIHFFLVPLASLWDTSTANGNTPNDYGLITFSFSGGMEEYGFRSLYKDEFEGKY	GCF_000188115.5	Solanum lycopersicum	Solanales	Solanum lycopersicum	4081	Solanales_Solanum_lycopersicum_XP_010324492.1_TNLJ
XP_010324580.1	CHAIN	chain	1	925	(NBARC)(LRR)	NLR	UNDETERMINED	NL	MGNLTKFRDEIKGKTEKDEREGYKPKPEVVKWIEDVCELQNEWEDMQQRVAAAKTLAYKCCPKCSLRLGVTTQAHNIRQQLFSLKQVGESFGSNLVVESYQMKKVEFIAGPSIKGQSAATRNLNEILRLLEDDKVCIIGVWGAGGIGKTTLVKNLNNELLKIDVSIRPKLSFGVVVWVTVPKPPIAIRKVQAQIADRLNLKVDAEGSEVRIASKISERLKQEKSFLVILDDVWEAINLDDVGVPQLKGSKVIITSRFLGVCKKMKSDTEMSISTLDVNESWALFMENAGDVANRVDIEPLAKKIARECDGLPLAIIVIATSMRGKNMVEQWEDALDSLKKSEPNDKDTREKVYQVIKWSFDSLEQTRNRDIQSCFLYCSLYPAAIPTDDLIRCWWAEGFLGEHDTYENAYNRGITTIEELKDVCLLEKEAHDCVKLHDVIRDVAKWIDDSSGLTDISRLKLVSASVKRLSFIIQDLPNNLTKCPKATSLLLQHNRYLRKIPQTFLLAFPALRVLNLSGSRIRELPCSINELHQLRALILQRCFMLDELPAIGNLCNLQLLDCDGTKLCCMPEGMDKLTNLMLLNMPLCGFKDNIDLGVFHELQRLEMLHLSISERGAVGAACFDEISHLPNLKSLSIYLDRSSISNMKSDQTWMRRLKRFHITVGKTTTPEEVSFDNNSTRAIRLLGFDIFNNKVWVSSMLQFASDLYLENCMGMTEFIRNHSFDGLKSLCIMNCSCDFGAFTEECDDDPLPNLEHLKISYVNDIMNVPHFGQLLGLRFSKLRKLDLHHCYSLTCVFYVGNGFSVPRHLEEISVSECGNLTELVEQLGSSSEIPRVRKLWLYSLVALRRFGEAERMWEHLEELYVRSCHEIMKLPLSIQTSKNIKTIKGEPTWWSRLEWDDQKYKSSLEHCFTKIPWFLTRDDWF	GCF_000188115.5	Solanum lycopersicum	Solanales	Solanum lycopersicum	4081	Solanales_Solanum_lycopersicum_XP_010324580.1_NL
XP_010325393.1	CHAIN	chain	1	997	(TIR)(NBARC)	NLR	TN (OTHER)	TN	MDLREESSRFGSLPSTTSRNLSSSSSTFFSANQSPFFSPRSPKSLVSACSDNQFRDSDVTSAALDASLGILGPESFANARLSDAYPVALASASNDLQKLDFVASSTSNSKSTIASYNVGPEHEYLRPRGKQKKSGRTQESCVTPTSTSSLSNRVRSCDVYIGFHGRKPLLLRFMNWLRAELEIQGLSCFVTDRSRCRNTRKHGMVERVMDACTFGVVILTKKSFRNPYTIEELRFFASKKNLVPVYFDLRPEDCLVRDIIERRGEHWEKHGGELWLLYGGLEKEWRDAVNGLLRVDEWKLEAHDGKWRECILRAVTLLALRLGRRSVVDRLSKWREKAEKEEFPFPRNENFVGRKKELSELEFRLFGDVSGDAEKDYIELKARPKRRNLTISWSRSNSINERRFERPSDNKRKGKEPVTWKESEKEIEMLNAEVSHTQQHAPKPRNSKKHGRRNNSMKVVYGKGIACVSGEPGIGKTDLLLEYAYQFHQRYKMVLWIGGESRYIRQNYLNLWSFLEVDVGVENSPDKSRIKSFEEQEEAAVARVRKELMRDIPFLLIIDNLESEKDWWDHKLIMDLLPRFGGETHVLISTRLSRIMNMDPIKLNYLSEIEAMSLMQGAVKDYPIAEIDALRVIEDKLKRLTLGLAIVGAILSELPINPSRLLDTINRMPLKEIIYIRRENHPLRRNNFLLQLFEVCFSIFDHADGPRSLATRMALASGWFAPSPIPVSLLTLAAHKIPEKYPRRRMLKKVLCSLTCGFTSSYARKSEAEASSLLLRFNIARTCRKEGYIQFHQLIKMYARKRGVTGVAQATVQAVITRGLIPQHSEHIWAACFLLFGFGSDPMIVELKVSELLFLVKEVILPLAIRTFITFSRCAAALELLRRCTDALEAADQAFVTPVDKWLDKSLCWRPIQTSAQLNPCLWQELALSRATVLEIRAKLMLRGGQFDIGDDLIRKAIFIRTSICGEDHPETISAHETLSKLTRLLASVQNHTSNRS	GCF_000188115.5	Solanum lycopersicum	Solanales	Solanum lycopersicum	4081	Solanales_Solanum_lycopersicum_XP_010325393.1_TN
XP_010327076.1	CHAIN	chain	1	879	(CC)(NBARC)(LRR)	NLR	CC-NLR	CNL	MAHAAVVSLQQKLQEMLKGDDSRYPRLCEAVSSWHAFLEDSLSVRNAPEAVEHLEKWVEDLATQLLDGIHLYELEKRSPDFSPVGSKVFQEVVVTAGSDSIKAYVMKVMNAQNDNDALPTQDTVESDSKCIPHLQATMLDLDNDLMTVKSRLIGPPSKLTVVSIVGMGGIGKTTLARKVYDDIYMEHHFYIRAWITVSQMHQHREMLLGILRCFSLVNDNTYQKNIEQLAEQVYRSLKGRRYLIGMDDVWDTNAWDVVKRSFPDEKNGSRVILTSRLANVGIYASSGSPPHYMRCLSVDQSLKLFNLKVFGRETCPLELEKATKQIVEKCQGLPLAIVVVAGFCSKISKTEDCWEDVAHKIGLVVSRETEECMDLLALSYKHLPLHLKTCFLYMGAFPKDFEITVSKLMKLWIAAEFVKRTPEKDFEEVAHGYLRDLIDRSLIMVKKLTSSGEVKTCKVHDLLHDLIIREAWKERLIYFTKSNVILSPPVASFEHRIIFNFHRAPSTHLKHVYDKPLLPCASSFLCFGRDGTPRCCSQVDSFVTFTNFKWLTVLDICFQPFDHLPCEIWKLSTLKYLALASFSVLPPSVCNLRYLQTLIRYSHQASICLPAEIWEIKNLRHLYFRKCCYFPIVQSIQKDSLGSSRHSNLALTKLRTISYITFGSIKRRVLKRMHKLKKLGIRESEEECLTAEQMSGNLKKLVLLEHLETFKGFFIKPWLPKQCDVFPPTLKKLTLRGCQLPWDQMTILCKLPKLEVLKLKHYAFQGSEWESTDERFQQLKFLLLDGTDLIHWKASSIQFPKLENLVLKNCGCLYEIPDDVAEIPTLLFIELYHCSSSADDSANRIREEQISMGNDDLVVRIHKFPNCECYIHSSNSLVH	GCF_000188115.5	Solanum lycopersicum	Solanales	Solanum lycopersicum	4081	Solanales_Solanum_lycopersicum_XP_010327076.1_CNL
XP_010327247.1	CHAIN	chain	1	160	(NBARC)	NLR	UNDETERMINED	N	MADPVIVATIQVLLEKLLSLTIEKVRPDCNKHLRRMTQNVSIIQDFIHDAQRRQVDDEDQAILESLTHRKLEVHTRDIIVKKFRDELGGKIYLLVLDDLWSFDLPVWDEFIDSLRGVNTSRGNCILVMTRMKLEASTVATVGLHMFEKLANDHCWSIFKQ	GCF_000188115.5	Solanum lycopersicum	Solanales	Solanum lycopersicum	4081	Solanales_Solanum_lycopersicum_XP_010327247.1_N
XP_010327575.1	CHAIN	chain	1	790	(CC)(NBARC)(LRR)	NLR	CC-NLR	CNL	MAYAAISSLVYTLEQLFKPNQSFLCPCSTQQYVQSLYQNLSALQLFLDNTTTKDIETLKLVEKRIRDVICKAEDKVDSSLRNIILADCGEKREGAAKFFEEELLKVEKDVDSLRKEVMVVEFSKHGRKCAELATTPSSPEKSTIEENTIVGMEDDFNIIFDRVTAQTDELTVIPIFDMGSIGKTTLARKIYDDSYIRSRFDKHAWVTISEEYNQRQMLLEVASSITESNQEMSDDQLMEFVYRGLKGRRFLIVIDDIWSTEAWDLMQTICPNDDNKSRILLTTRLKYVADYVNCPDFPPHSKSLLSRDDSWNLFIERLFKKDLCPPLLVEIGKHIVQQCQGLPLSIVVVAGLLGKMDLTHDNWKKVEENLNSFFGTVSERCQSILSLSYNYLPQYLKACFLYVGGFPEDRCINVSRLIRLWIAEQFIKARSNKRLEVVAEEYLQELIDRSLIMTGEQKVNGRMKFCKIRDLLRQLCLSEADHTENVVHVMNGDVLQRRYDQHGVIFLSKVKDKHDDRPVRKIGTIRTFISINMGENGIYSRVSEFKFLKVLDVLSVWLDFSLVIPELVHLRYVAATIGDCLSLAKLRNLQTIILRKTPRLLIKNSRELKQPIDIWRMTEIRHANIDCPLYISNPLETEQPLCLLYNLQTLYLYNSPFVAEIITRTPNLKKLTISDDSEHCNVLDSLSLVQDLETLHIRTVRMNFSVDIFPPNLKKLRLSYTRLPWEIMKLLANLPNLDVCLTYLNTLPFIYAYTFFLILCICLLVYIMYVVRVYRIYCIRCCKIELILIN	GCF_000188115.5	Solanum lycopersicum	Solanales	Solanum lycopersicum	4081	Solanales_Solanum_lycopersicum_XP_010327575.1_CNL
XP_019066422.2	CHAIN	chain	1	848	(CC)(NBARC)(LRR)	NLR	CC-NLR	CNL	MAYAALSSLIYTLNQLLKPNQSLICRCCTQQHLESLCQNLSALQDFLDNTMTKDIGTLKVIEKRIRNVVYKAEDRVDLSLRSIILADHEDKRQKACRSFYEELLKVEEQVYFLKKEVMMVEFNKHGSKSAELATNPSTLEKSKFEENIVGMEDDFNTILDSLTTQTDELIVIPILGMGGIGKTTLARKVFGDSYIRSRFDKHAWVTISKEYNQRQMLLEVVSSVTGSKQEMSDDQLMEIAYKGLKGRRFLIVIDDIWSTKAWDQIQRIFPNDDNKSRILLTTRLKNIADYVSCPDFPPHSKSFLSLDDSWNLFTEKIFKKDPCPPLLVKIGKHIVQQCQGLPLSVIVVAGLLGKIDPTHNNWKIVEGNLNSFFGTVSERCQSILSLSYNYLPQYLRACFLYVGGFSEDMEIDVSKLIRLWIAEQFVKARRSNKRLEVVAEEYLQELIDRSLVLVGKQRANGRMKTCKIHDLLRQLCIREAKTENGLNVMNGDVTRAIYYNMQQSSRITRTFIPTSSFGLVFPKRIFSIVSELKLLKVLDVLSVECDFSCVIPHLVHLRYVAARIEKALSLDKLRNLQTIILQSLEETELKHPLDIWRMSEIRHVDIGLPLYISNPLDSENHSIGGHPLFLNNLHTLYLHYSPFVPEIITRSPNLKELKISDRSEHPVFDSLSLLYDLETLHLATFDPMIFSGDIFPPNLKKLRLSYTRLPWEVVNLLANLPNLEVLKGNDAFKGTNWRLNEDVVFRKLKHLKIVAGDLQRWEVAGSDNFPMLEQLILHQLRDLEEIPVSIGEIMTLKFIQINCCGSGVDTSATKIQEEQQSLGNYELQLRITPMPDLSRATVPANSDR	GCF_000188115.5	Solanum lycopersicum	Solanales	Solanum lycopersicum	4081	Solanales_Solanum_lycopersicum_XP_019066422.2_CNL
XP_019066547.1	CHAIN	chain	1	2871	(TIR)(NBARC)(LRR)(CJID)(TIR)(NBARC)(LRR)(LRR)(CJID)	NLR	TIR-NLR	TNLJTNLJ	MASSSSSATARSWQLTQLTESSARSSQLTRWRYDVFLNFCGGDTRKNFTSHLYKALTNRGISAFLDEETLEHGDSISEQIVKVIEESQVAVVIFSKNYAKSKWCLNELVKIMECKEKNGQLVIPVFYDVDPSEVRYIRGTFAEAFAKHNIRYKDEVGGIHKVIKWMVAASNASYLEGCDIRERIESDCILDLVNEISSKLCKNSLSYLQDIVGIDTHLKEVRSLLEMEIDDVRIVGICGIGGVGKTTIARAVFDTLSSQFDGSCFLADIKENKHGMHYLQNILLSELLREKANYVISKEAGKHLIARRLRFKKVLVVLDDIDHKDHLDYLAGDLGWFGNGSRIIATTRDKQIMGKNNVVYEVTTLAEHEAIQLFNQYAFKEEVIDECFEKLTLEVVGHAKGLPLALKVLGSLLYKQDITVWRSVADRIKRNTSSKIVENLIISYDGLDREEQEIFLDIACFLRGKKQTEIKQILESCDFGAEDGLRVLIDKSLVFISEYDTIEMYDSVQDMGRYIVKMQKDRGECSRVWDAEDCKELIINNTGTIAVEAIWLTCFEQLCINKKAMENMKRLRILFICDGNVSDRITSVSSPPSLIDLEDVPYGSIEYLPSNLRWFVWNHFPWYSLPKNFEPQRLVHLDLRWSSLCYLWTEAKHLPSLRKLDLSYSKSLMQIPDFIGMPNLEYLNLEECSSLEEVHHSLVCCRKLIELNLQSCGSLKRFPCVNVESMEYLNLDGCYSLEKFPGIFGRMKPELVIHMQGSWIMELPSSIIEYRAGLTVLDLRDMENLVTLPSSICELKGLVKLDVSYCSKLESLPEKIADLENLKELYAPGTLISQPPSSIVRLNNLKFLTFAKRKSEDGVYFMFPQVNEGLLSLEELNLSYCNLIDGGLPEDIGCLSSLKVLDLTGNNFEHLPQSIVQLGALQSLTLSYCKKLTQLPELPQQLDTINADWGNDSICNSLFQNISPFQNDISASDPLSLRVFTARGKNIPSWFHYHGTGRSVSVDLPENWYASDNFLGFAVCFSGNLSNTTVDFIPLCDDGMSLMTQKLALSNHSEEFPETALHFFLVPFAGLWDTSKAIGETPNGPITISFSGEKKFGFRLLYKQEPNLEGLLQIRENNESMASSSSSARSLQLPQWKYDVFLSFRGEDTRRTFMSHLYQGLKNRGIFTFQGDERLELGDSIQELLKGIEESQVALIVFSKNYATSVWCLNELVKIMECKEENGQTVIPVFYDVDPSHVRNQRESLEEAFAKHESMYKDDAEGMQKVKRWRNALTAAADLKGYDIRDGIESENIQQIVDHISFKLCNSAYSLSSLNDVVGIHAHLEKLKSRLEIEIDDVRIVGIWGTGGIGKTTIAKAMFHTLSYQFKAACFLEDVKENAKKNQLHYLQNTLLSELLGETDDYVNNKYDGKSMILSRLSSMKVLIVLDDIDERDHLEYLAGDVGWFGNGSRVVVTTRNRALIEKDAAAIYEVPTLPNLEAMQLFNQYAFKKEVPDGRYENFSLEVVHHAKGLPLALKVWGSLLHRKGLTQWRRTVDKIKKNYSSEIVEKLKISYDGLEPKEQEMFLDIACFFRGDEKKKVMQIFESCDFGPEYGLDVLIEKSLVFLTEDDTIQMHDLIQDMGKYIVKIQKDAGECSRIWEYEDFEELMVNNTGTKAMEAIWFRYDEKISFSKEALENMEKLRILCIWSQDCSPCHDGSIEYLPNNLCWFVWNHFPWESLPENFEPKRLVHFQLRFSSLRHLWMGIKQFPYLRILDLSRSRDLTQTPDFTEMPNLEYLDLGNCVNLEEVHHSLGCPTKLKRLNLIYCKRLKRFPCVNVESLEYLDLKFCSRLEKFPEIRGRTKPSLEIKMWDSEMRELPSYIVQWLTLRHLESLVSLPSSMGMLKGLVILDVSNCYKLESLPEDLGDLVNLEKLDATGTLISRPPSSVVCLNKLKFMSFAKQRYSVSLEDGVYFVFPQVNEGLRSLEDLDLSYCNLIDGGLPEDIGSLSSLKELNLSGNNFEHLPQSIAQLGALRSLDLKECKRLKELPGFMGMPNLVTLNLSINNIGHLPQSIAQLGALRSLDLSYCKRLKDLPGFMGMQNLETLNLSNCINLEEVHHSLGLLRKLCTLKLTNCKRLKRFPALCIDSLDYLCLRDCSSLEKIPVILGSMKAELEIHMLDSVIRALGFRGFENLATLPSSICKLESLVSLNVSDCSKLKNFPEEIGDLKNLENLDARGTLISQPPFSIVQLNKLKFLSFAKRNSGGGFVDGVNFVFPQVDEGLRSLEHLDLSYCNLIDGGLPEDIGCLRSLKELYLCGNNFEHLPRSIAQLGALRFLNLSDCKRLKELPGFMGIPYLETLNLSNCMNLEEVHHSLGFLEKLCSLKLTNCERIKRFPVLCIDSLEYLNLEGCSSLENFPEITGSMNLKLKSGIRCLDLRGLENLVTLPSTICKLKNLVELNVSACSKLESFPKEIGDLENLEWLDAKDTLISQPPRSIVHLNKLHFLRFAKQESEVGLEDGVCFVFPPVSDGLRLLEILNLSYCNLIDGGLPQDIGYLSSLNELCLCGNNFEHLPQSIAQLGALRSLDLSYCKRLKELPGFGGMQNLETLNLSNCMNLEEVHHSLGCLKKLCTLKLTNCKWLKRFRVLCIDSLEYLNLEGCSSLENFPEILASMKLKSDIHLLDSVMRDLNSMYISLPRSLSQDIVSLSNAISASDSLSQRVFTIVHGGNKIPSWFHHQGINESVSINLPENWYVSDNFLGFAVCYSGNLIDITVDLIPLCDDRMTQKLELSTLPNYDSESSSGLECDTEPTIHFFLVPLAGLWETSKANGKTPNDYGLIKLLFSGEMKEFGFRMLYKDEPTEHCIGTKRNRSDDSEHHDEVGCSSSKKQRSHF	GCF_000188115.5	Solanum lycopersicum	Solanales	Solanum lycopersicum	4081	Solanales_Solanum_lycopersicum_XP_019066547.1_TNLJTNLJ
XP_019066548.2	CHAIN	chain	1	1127	(TIR)(NBARC)(LRR)(CJID)	NLR	TIR-NLR	TNLJ	MASSSYSSESNSQYPCPQRKYKYDVFLSFRGKDTRRNFTSHLYERLDNRGIITFLDNKRLENGDSLSKELVKAIEESQVAVIIFSKNYAESRWCLNELVKIMECNVKDGQLVIPVFYDVDSSHVRNQSESFADAFTKHKLRYENDDEGIQKMQRWRTALRDAADLKGYDIRDWIESECIGDLVNRISPKLRETSLSYLTDVVGIDAHLKKVNSLLEMKANDVRIVWIWGMVGVGKTTIARAIFDLLSSKFKFDGACFLPYNKENKYEIHSLQSILLSKLVGEKESVHDKEEGRHLMARRLRLKKVLVVLDNIDHEDQLDYLAGDLDWFGNGSRIIATTRDKHFIGKNDAVYPMTTLLEHDAIQLFNQYAFKNEVPDKCFEEITLEVVSHAEGLPLALKVWGSSLHKKDIHVWRSAVDRIKRNSSSKVVENLKVSYDGLEREDQEIFLDIACFLRGKKQTKVKQILESCDFGADDGLRVLIDKSLVFISENDIIQMHELIQEMGKYIVTLQKERGELSRLWLTQDFEKFSNAKIQGTKAIETIWIPEIQDLSFKKKAMKDVEKLRILYINGFHTHDSSNDQYLPSNLRWFDCCKYPWESLPAKFDPDMLVHLDLQQSSLFHLWTGTKKFPFLRRLVLSRCANLRRTPDFSDMPNLEYLGLKECTNLKEVHHSLRCSKKLNKLNLRDCKSLESFSYVCWESLECLYLQGCSNLEKFPKIRGKLKPEIKIQVQRSGIRKLPSAIIQHQSCLTELDLIGMQNLATLPSSIGELKRLVKLKVSDCSKLKILPKEIGDLENLEILEARCTLISQPPSSIVRLNRLKVLTFAKQKSEVGLENGVYFSFPRVNEGLRSLEHLDLSYCNLINEGLPIDIGCLHCLKALNLRGNNFEHLPQSIARLCALQSLDLLDCKKLTQLPEFPRQLDTIYADWSNDSICNSLFQNISSVQHDICASDSLSLRVFTNEWKNIPRWFHHKGKDKSTSVELPENWYACDNFLGFAVCYSGCLIDTTAQLLCDKMMPCITQSLALSNQSEGFPESAIHFFLVPLAGLWDISKANGKTPNDYRHIKLSFSEELKEFGLRLLYKDESKLKALCEMTGNNDEPTEHCIVKRRGQYDDARCSSSKKQRSQL	GCF_000188115.5	Solanum lycopersicum	Solanales	Solanum lycopersicum	4081	Solanales_Solanum_lycopersicum_XP_019066548.2_TNLJ
XP_019066695.1	CHAIN	chain	1	874	(CC)(NBARC)(LRR)	NLR	CC-NLR	CNL	MAYAAISSLMYTLEQLFKPNQPFVCRSYTQHVQSLCQNLSALQDLLDDTTKDIETLKVTEKRMRNVIYKAEYRVDSSLRRIILADREDKRQKAYTSFYEELLKVKGQIYFLIKEVMQINIKKHGSKSAAFSQDQKSTIVENTVVGMKDDFNTILDRVTAQTNELTVIPIFGMGGIGKTTLAKKVYDDSFICSRFDKLAWVTISEEYNERQMLLEVVSSVTTGGNQEKSDDELMEIVYRGLKGRRFLIVIDDIWSTEAWDQMQRIFPNDDNKSRILLTTRLKYVADYVNCPDFPPHSKSFLSLEDSWNLFTEKIFKKDPCPPLLEEIGKHIVQQCQGLPLSIVVVAGLLGKMDLTHDNWKNVEENLSSFFGTVSERCQSILSLSYNYLPQYLKACFLYVGGFPEDREINVSQLIRLWIAEQFVKARKDKRLEVVGEEYLQELVDRSLILTGKQSANGRMRSCKIHDLLRQLCLSETHTENVVHVINGNVVVSSVEVIDDQRRVIGLHKHKEKQVYRPAHSNDITSITRTFISTQYLKTYSTVSEFKLLKVLDVSSVYYDFSCVIPELVHLRYVAAKIGKGVSLAKLRNLQTIILGGLGRKELEQPLDIWRMSELRHLDIRSAPLYICNPLEAENRLFLNNLQNLYVYNSPFIAEIIRKTPNLKKLKVLDDSERPDWSAILDSLILLKELETLLIKLESIDINIFSGDILPCKIKKMTFSSNIKKLILLDTCIPWEVVNLLANLSNLEVLKGYRSFNGKYWRLNEDVVFRKLKYLQIVYIATERWKVWRDKQFVGLEMWELAAGSNNFPMLEQLKLYGLHKLEEIPESIGDIMTLKFIEIKRCSSGVENSAKRIQQEQESLGNYELQLQIITAKRE	GCF_000188115.5	Solanum lycopersicum	Solanales	Solanum lycopersicum	4081	Solanales_Solanum_lycopersicum_XP_019066695.1_CNL
XP_019066753.1	CHAIN	chain	1	881	(CC)(NBARC)(LRR)	NLR	CC-NLR	CNL	MAYAAISSLMYTLEQLFKPNQSFVCPCSTQQHVENLNQNLSALQDFLDDTTTKDIETLKVVEKRIRDVVYKAEDKVDSSLRSIILADSTESREGAAKFFEEELVKVEKDVDSLRKEVTVVEFNKHGTKSAELATTPFSPDQKSTIVENTVVGMKDDFNIILDRLTAQTDELIVIPILGMGGIGKTTLARKVYDDSCIRSRFDKLAWVTISQEYNERQMLLEVVSSITTKGSQEMSNDELMEIVYRGLKGRRFLIVIDDIWSTEAWNQMQRIFPNDDNKSRILLTTRLKYVADYVNCPDFPPHSKSFLSLEDSWNLFTEKLFKKDQCPPLLVEIGKHIVQQCQGLPLSIVVVAGLLGKMDLTHDNWKNVEENLSSFFGTVSERCQSILSLSYNYLPQYLKACFLYVGGFPEDREINVSQLIRLWIAEQFVKARNNKRLEVVAEEYVQELIDRSLILMDSLTTNGRMKTFKIHDLLRQLCLSETHTENVVHIMNGNVPMFLLEAIDDQRRVILLSKLEEKQVYPPMHSNGITSIARTFISMQYFHYDDFPEGIYSIFSAFKLLKVLDVLTVWYDFSSVIPELVHLRYVAAGIEEGLSLDKLRNLQTIILHKNIGANRPTKSEQPLDIWRMSELRHVDIDSPRYISNPLEAENPLFLNNLQNLYLYNSHFFEEIIKRTPNLKTLKFLDESEHPDWSAILDSLILLEELEKLVIQLERMNVNIFCGDILYCKIKKLSPNIKKLKLLGTYIPWEVVNLLAYLPNLEVIEGEYAFSGTDWKLDEDVVFSKLKYLLIGEADLERWEAAASDNFPMLEKLILYGFNKLDEIPESIGDIMTLKLIKIDDCSSSVENSAKRIQQEQQSLGNYELQLRITSKKSATSESSSS	GCF_000188115.5	Solanum lycopersicum	Solanales	Solanum lycopersicum	4081	Solanales_Solanum_lycopersicum_XP_019066753.1_CNL
XP_019066849.1	CHAIN	chain	1	917	(CC)(NBARC)(LRR)	NLR	CC-NLR	CNL	MAYASIASLIRTMELLLTSDSPMLSLTFDLREEIIELHKKVSSIEAFLKNSEKQIHNHMAMTELEARIKGFANVAEDKIEFGLREAMITEDEMQRGKAHEELRESLQRVAKDIDCVQKESKKIQHHKGNQASTLSLLRDTSSSEMLPNLDVSNNMVGRDKEKERMLEELRGGSKDELKVIPIVGMGGIGKTTLAKQVFNHPSIQSRFDVRAWATICKEYNVKEILLSLLQSIINIDDKVYSRDEAELADLLQKKLKCRRYLIVIDDIWCYKAWDDTRQCFPIDNNGSRILLTTRHTEVAIYASSSNLHLKMNLMNADESWNLLKSKAFANESFTPELETIGEKIASKCQGLPLTIVVVAGLLSKSKRTKEEWENVAENIKSFVTKDPNEQCLRVLGLSYNYLPNELKACLLYFGIFPEDSEISVKRLVRLWIAEGFLKLEGDFEEEAKNRLQDLVDRCLVLVSQRSADGRNVKTCRIHDLVHELCLREAQSQNFLFIRNDKTEYVPQVGYRWISIQERQQTGVVQNEHGYRSLAHKHCFWLIRTPTDDDNSPLRRIRSIFLFAAPSLINNSNLELGHLNLIRVLDLNSMNFSSFPLQILGLFLLRYLSFSTRNSFGIPRGLRKLLNLQTFIVRGPVSSFIKFPELIWETTELRHLKLRNFYLPDPPSSSIDGERNLFWSNIQSVSGLIPYCCTKNILSRFQNIKKLCIRGHVYDYRVHEEDMDLRHLVDLHHLETLSIKVDRYQVSHWSSRFHKLPVYVPSAIHFPTKLKKLKLVGTRLSWEELNIVGQWPNLEVLKLKPNACRGLKWHPIEGGFPRLKFLLIEGTNLTRWKATNDHFPALEHLVIKHCFHLVKIPIEFADIYSLQLIELQNCKAKLMASTVRIQEEQEYLGSKPVDVRSYNDLAECELNGSDSDSD	GCF_000188115.5	Solanum lycopersicum	Solanales	Solanum lycopersicum	4081	Solanales_Solanum_lycopersicum_XP_019066849.1_CNL
XP_019066850.1	CHAIN	chain	1	917	(CC)(NBARC)(LRR)	NLR	CC-NLR	CNL	MAYASIASLIRTMELLLTSDSPMLSLTFDLREEIIELHKKVSSIEAFLKNSEKQIHNHMAMTELEARIKGFANVAEDKIEFGLREAMITEDEMQRGKAHEELRESLQRVAKDIDCVQKESKKIQHHKGNQASTLSLLRDTSSSEMLPNLDVSNNMVGRDKEKERMLEELRGGSKDELKVIPIVGMGGIGKTTLAKQVFNHPSIQSRFDVRAWATICKEYNVKEILLSLLQSIINIDDKVYSRDEAELADLLQKKLKCRRYLIVIDDIWCYKAWDDTRQCFPIDNNGSRILLTTRHTEVAIYASSSNLHLKMNLMNADESWNLLKSKAFANESFTPELETIGEKIASKCQGLPLTIVVVAGLLSKSKRTKEEWENVAENIKSFVTKDPNEQCLRVLGLSYNYLPNELKACLLYFGIFPEDSEISVKRLVRLWIAEGFLKLEGDFEEEAKNRLQDLVDRCLVLVSQRSADGRNVKTCRIHDLVHELCLREAQSQNFLFIRNDKTEYVPQVGYRWISIQERQQTGVVQNEHGYRSLAHKHCFWLIRTPTDDDNSPLRRIRSIFLFAAPSLINNSNLELGHLNLIRVLDLNSMNFSSFPLQILGLFLLRYLSFSTRNSFGIPRGLRKLLNLQTFIVRGPVSSFIKFPELIWETTELRHLKLRNFYLPDPPSSSIDGERNLFWSNIQSVSGLIPYCCTKNILSRFQNIKKLCIRGHVYDYRVHEEDMDLRHLVDLHHLETLSIKVDRYQVSHWSSRFHKLPVYVPSAIHFPTKLKKLKLVGTRLSWEELNIVGQWPNLEVLKLKPNACRGLKWHPIEGGFPRLKFLLIEGTNLTRWKATNDHFPALEHLVIKHCFHLVKIPIEFADIYSLQLIELQNCKAKLMASTVRIQEEQEYLGSKPVDVRSYNDLAECELNGSDSDSD	GCF_000188115.5	Solanum lycopersicum	Solanales	Solanum lycopersicum	4081	Solanales_Solanum_lycopersicum_XP_019066850.1_CNL
XP_019067407.1	CHAIN	chain	1	785	(CC)(NBARC)(LRR)	NLR	CC-NLR	CNL	MQYMADLVLYPVLQVILEKLATPYVQKFHDLYHLKENIEKLQNTLPTARAFLDDAHKRQETDQRVENWLVKLKDIAYQLENLLDEFTAESVMCESRSGKAKQVRSLFLPFEPSKHLFDLAKMLPKKLKELDEIAKQGFSLNLRATTTERQVDNYDRTKVTGSFVITSKICGRDDDKKKLLELLLTTCDGKTGGVVSIIPIVGIGGLGKTTLAQLVYNDEKVVHFFDIKIWVYVSRDFDVSKLMLSIIQSATKRKCELLEMDLLQAHFQDSLGGKRFLIVLDDVWNEDQEEWDKLGDLFQSGGAGSRIIVTTRSTKVASILGTTSPYCLQGLTEDDCWVLFKQRAFSKEEEGEYPNLLDIGKQIIKKCGGVPLAAKTLGSLLRFKREKEDWMFVQESELWKLENCNSGILPALRLSYLQLPLHLQRCFAFCSLYPKNYEIHKEKMIHIWIAEGLITCHEKNRQLEDIGNEYFNDLLCLSFFQEVKKFDETDLVVYIMHDLIHDLARSVGSQDFVILGHDFTQGNMSQVHHLSILFHSDPTSFPKELYGAKHLRTLQFLFCTGDIPSSFPLNFKYLRVLDLSGCVKKVHESISDLICLRYLDLSSTSIQTLPHTICNLSNLQTLNLSFCGNLMELPFGLANITGLRHLNIVGCNGLTRLPAGLGNLVQLQTLPLYIVGKGIGESISEISSPHIRGELSIRGLENIRDKEEAALANLRAKKYVELLRLQWGSENIVRMSTGSTSYEVCREVDGTSRSLSRDDDNVVEGIIECLQPHVNLKKLYVFSHM	GCF_000188115.5	Solanum lycopersicum	Solanales	Solanum lycopersicum	4081	Solanales_Solanum_lycopersicum_XP_019067407.1_CNL
XP_019067591.1	CHAIN	chain	1	430	(CC)(NBARC)	NLR	CC-NLR	CN	MAEAAVSYVAERLLDLSREKLYIKQEEDEAATIRYWVSEIRAVAYHAEDVIEIFIQQVESQKRQSFFIKCIFYPKKLYGLYKVGKEIESIQTRILEISNSLERYGIRHIQGLRDGEGSSTTREKMRERRLSSPLIADKDTEDKRLRVASIVGMGGVGKTTLAKEVYNQTQIREKFDIRAWLYVSQDYKPMKIIKELILQLASPEEDKVKIVDTMDKLSQAGLEEMLQRRLKDTCYLIVLDDIWTQKHGISLLDHFLTTISQVDCYLPAAVRRLPCMQMLILHFTNIKYLSKEESWELFLKIENAEDREFPHDLVGVGKEILEKCDGLPLAITVIGGLLAGKRVQRNLDLHLVGSQSYGVSAILALSYKDLPPHLKSCFLYLGLLQKGKDIPVRQLVHIWIAHGLIHQNGEQKLEDIVEDYLDDLIGRNML	GCF_000188115.5	Solanum lycopersicum	Solanales	Solanum lycopersicum	4081	Solanales_Solanum_lycopersicum_XP_019067591.1_CN
XP_019067712.1	CHAIN	chain	1	1024	(NBARC)(LRR)	NLR	CC-NLR or CCR-NLR or CCG10-NLR	NL	MADMLANLAKERLWEPYRGLEKKIVNLKGKMELLGSRKVDIVATIEDAEFRSSKKRKTEVQTWLCNVNDKLEDFQSLEKEVQECGRFDRIKLANFADTMIEEAEELIKQGKFPQGVLHNIYEEKGEPLVTTNLKGQVFRQNLENISEILRNDEVSIIGIYGMGGVGKTTMAMNIHNELLQESRFSGHIYWVTVSQDSSIQKLQSGIAENVGLDLSCVNDEIKKAAKLFQALKRMNTFVLILDDVWNNFDVKKVGIPLGNDGGKMIITSRSLEVCRRVGCQKNVKVNPLSNVEAWDLFTEKLGHGNNNDVQVIPIEIEKIAMKVAERCAGLPLGIITMAGCMKGVNDIFEWKDVLQELEESSMMQDDMKSEVFPILHCSYTRLRDPRLQKCFLYCCLYPEDFEIPRVELVNKFIMEGYINARNSRQAQIDQGHAILNKLENVCLLESTEDVDENKCVKMHDLIREMAIKITSHPHHHDRFMVKAGMQLRKMPELREWSEDLDKVSLMRNCINQISPCELYKCLKLTTLLLQKNGLLREIPYSFFMFKPSLRVLDLSYTNIENLPDSLSTLENLNALMLKGCGELSFVPSLSNLKVLSELELTGTGIKQVPVGIPNLVKLKYLTMSGLKKLRSEPPIDMFASLSHLQRLMTPFSIRAMDLKRMKQLEEFGGKMFSLSDFNSFVANRECYGQPIFFRVTLNGLTSDCVGDLYEYPVIFSSKEVILKDYCLKGGNVVQPLREQSEAVINIPRDLQRLEVSWCDFVSSDNSFLSAMPSLINLTDLKIVKIVSCDGIECILRLPSNCQELIVPEGLGSLLKSLENLELHNLKDIVNLIDIQPNTEASFTALSHGSFSNLKKLRIEHCCQIKVLFPPWLWKNLHHLEHVVVSYCEGIEEIISENEEEELDQEASSQYLSSPSSLFASTDVILPKLRVVHLTELPALKSIYKGRMTCVSLEEIGLCGCPKLERLPFFHPLRDGEPLLIPHALRSIYVSRELWESLEWDYPQAKSMLRQNFIHDQLPQTCATS	GCF_000188115.5	Solanum lycopersicum	Solanales	Solanum lycopersicum	4081	Solanales_Solanum_lycopersicum_XP_019067712.1_NL
XP_019067829.1	CHAIN	chain	1	929	(NBARC)(LRR)	NLR	CC-NLR or CCR-NLR or CCG10-NLR	NL	MDEDFRAGFASYTFSILFANFTEFAIDEVSKILNVSTELRKLDRMFLKLQGMVYRMECSRAYLWDSTHYKSSIAWVEEANGLIYHISDILEDISLNLGLREGEKLVNGNLLIDKFLLLIPRKISGIVEDLEDLIKEMGTDFLVDLVKQVPKVVARKQCCGFAGLSNPTHTIGRESQIEKVVEILTQNDVPLCITGMAGIGKTVFTHCLCENKEVKKAFPLLLWVSVSAEFELVRILRAAIESVSKESCYLTDLNVLRSTLQELLLSGDNFLVVLDDLCVEDLEDWNLLYAAFKVESKSSRLVFTTRNSKVASFIGPKMFCLQPLSDEDCWKIIKQRPFINNKMHNLEVIGLEIAKKCKGVPLVAKTIGDILHCLPVNEWDSLVKGNLWDLPQIENHVFPIFLLSYCCLPQHIKKCFSYCCLFPPEYVYKMKDIVLLWMAEGLIHPIDGRRIEDIGREYFEELVWGSLFNSGNEYFHDFDGSYTMHEFNHHVAASVSSSICQRIKDNQSSYSLDRVRHLSICHGNTQSNGLHSFSKCHNLRTFTLLCATNIGPNVPTLFKNFKVMRVLNLKCGGITEIPEIVGNLKHLRYLDLSSNNINTLPSSLCELSLLQVLILENCTSLMCLPDKFSRLTNLRHLFFDVKHQIHQMPVNFRFLKELQTLNAFVVEAENGHTIEELEDLNSLTGSFSLIGLENILNGQLAATANLNEKQGIIELELQWRSHHERNIEYEILTGLQPHKNLERLVISDYRGTTFPSWLWYGPHCMLRSIYLRNCECCKGLPPLGKLQFLESLTIENMTLLVSAFPSLVDLGVFPSLKSLVFSTMPQLIGWGSGEYDMPQLTDLKFYTCPKLKCLPELSRLSSLKCLEIEKCEGLDWLPSSSASMESFIIRDSPALSDSCQVGGENWSTLKTIPFVQIDQLVMPTTPQQI	GCF_000188115.5	Solanum lycopersicum	Solanales	Solanum lycopersicum	4081	Solanales_Solanum_lycopersicum_XP_019067829.1_NL
XP_019067830.1	CHAIN	chain	1	929	(NBARC)(LRR)	NLR	CC-NLR or CCR-NLR or CCG10-NLR	NL	MDEDFRAGFASYTFSILFANFTEFAIDEVSKILNVSTELRKLDRMFLKLQGMVYRMECSRAYLWDSTHYKSSIAWVEEANGLIYHISDILEDISLNLGLREGEKLVNGNLLIDKFLLLIPRKISGIVEDLEDLIKEMGTDFLVDLVKQVPKVVARKQCCGFAGLSNPTHTIGRESQIEKVVEILTQNDVPLCITGMAGIGKTVFTHCLCENKEVKKAFPLLLWVSVSAEFELVRILRAAIESVSKESCYLTDLNVLRSTLQELLLSGDNFLVVLDDLCVEDLEDWNLLYAAFKVESKSSRLVFTTRNSKVASFIGPKMFCLQPLSDEDCWKIIKQRPFINNKMHNLEVIGLEIAKKCKGVPLVAKTIGDILHCLPVNEWDSLVKGNLWDLPQIENHVFPIFLLSYCCLPQHIKKCFSYCCLFPPEYVYKMKDIVLLWMAEGLIHPIDGRRIEDIGREYFEELVWGSLFNSGNEYFHDFDGSYTMHEFNHHVAASVSSSICQRIKDNQSSYSLDRVRHLSICHGNTQSNGLHSFSKCHNLRTFTLLCATNIGPNVPTLFKNFKVMRVLNLKCGGITEIPEIVGNLKHLRYLDLSSNNINTLPSSLCELSLLQVLILENCTSLMCLPDKFSRLTNLRHLFFDVKHQIHQMPVNFRFLKELQTLNAFVVEAENGHTIEELEDLNSLTGSFSLIGLENILNGQLAATANLNEKQGIIELELQWRSHHERNIEYEILTGLQPHKNLERLVISDYRGTTFPSWLWYGPHCMLRSIYLRNCECCKGLPPLGKLQFLESLTIENMTLLVSAFPSLVDLGVFPSLKSLVFSTMPQLIGWGSGEYDMPQLTDLKFYTCPKLKCLPELSRLSSLKCLEIEKCEGLDWLPSSSASMESFIIRDSPALSDSCQVGGENWSTLKTIPFVQIDQLVMPTTPQQI	GCF_000188115.5	Solanum lycopersicum	Solanales	Solanum lycopersicum	4081	Solanales_Solanum_lycopersicum_XP_019067830.1_NL
XP_019067831.1	CHAIN	chain	1	929	(NBARC)(LRR)	NLR	CC-NLR or CCR-NLR or CCG10-NLR	NL	MDEDFRAGFASYTFSILFANFTEFAIDEVSKILNVSTELRKLDRMFLKLQGMVYRMECSRAYLWDSTHYKSSIAWVEEANGLIYHISDILEDISLNLGLREGEKLVNGNLLIDKFLLLIPRKISGIVEDLEDLIKEMGTDFLVDLVKQVPKVVARKQCCGFAGLSNPTHTIGRESQIEKVVEILTQNDVPLCITGMAGIGKTVFTHCLCENKEVKKAFPLLLWVSVSAEFELVRILRAAIESVSKESCYLTDLNVLRSTLQELLLSGDNFLVVLDDLCVEDLEDWNLLYAAFKVESKSSRLVFTTRNSKVASFIGPKMFCLQPLSDEDCWKIIKQRPFINNKMHNLEVIGLEIAKKCKGVPLVAKTIGDILHCLPVNEWDSLVKGNLWDLPQIENHVFPIFLLSYCCLPQHIKKCFSYCCLFPPEYVYKMKDIVLLWMAEGLIHPIDGRRIEDIGREYFEELVWGSLFNSGNEYFHDFDGSYTMHEFNHHVAASVSSSICQRIKDNQSSYSLDRVRHLSICHGNTQSNGLHSFSKCHNLRTFTLLCATNIGPNVPTLFKNFKVMRVLNLKCGGITEIPEIVGNLKHLRYLDLSSNNINTLPSSLCELSLLQVLILENCTSLMCLPDKFSRLTNLRHLFFDVKHQIHQMPVNFRFLKELQTLNAFVVEAENGHTIEELEDLNSLTGSFSLIGLENILNGQLAATANLNEKQGIIELELQWRSHHERNIEYEILTGLQPHKNLERLVISDYRGTTFPSWLWYGPHCMLRSIYLRNCECCKGLPPLGKLQFLESLTIENMTLLVSAFPSLVDLGVFPSLKSLVFSTMPQLIGWGSGEYDMPQLTDLKFYTCPKLKCLPELSRLSSLKCLEIEKCEGLDWLPSSSASMESFIIRDSPALSDSCQVGGENWSTLKTIPFVQIDQLVMPTTPQQI	GCF_000188115.5	Solanum lycopersicum	Solanales	Solanum lycopersicum	4081	Solanales_Solanum_lycopersicum_XP_019067831.1_NL
XP_019067937.1	CHAIN	chain	1	929	(NBARC)(LRR)	NLR	CC-NLR	NL	MDEDFRAGFASYTFSLLFANFTEFAIDEVSKILNVSTELRKLDRMFLKLQGMVYRMECSRAYLWDSTHYKSSIAWVEEANGLIYHISDILEDISLNLGLREGEKLVNGNLLIDKFLLLIPRKISGIVEDLEDLIKEMGTDFLVDLVKQVPKVVATKQCCGFAGLSNPTHTIGRESQIEKVVEILTQNDVPLCITGMAGIGKTVFTHCLCENKEVKKAFPLLLWVSVSAEFELVRILRAAIESVSKESCYLTDLNVLRYTLQELLLSGDNFLVVLDDLCVEDLEDWNLLYAAFKVESKSSRLVFTTRNSKVASFIGAKMFCLQPLSDEDCWKIIKQRPFINNKMHNLDVIGLEIAKKCKGVPLVAKTIGDILHCLPVNEWDSLVKGNLWDLPQIENHVFPIFLLSYCCLPQHIKKCFSYCCLFPPEYVYKMKDIVLLWMAEGLIHPIDGRRIEDIGQEYFEELVWGSLFNSGNEYFHDFDGSYTMHEFNHHVAASVSSSICQRIKDNQSSYSFDRVRHLSICHGNTQSNGLHSFSKCHNLRTFTLLCATNIGPNVPTFFKNFKVIRVLNLKCGGITEIPEIVGNLKHLRYLDLSSNNISTLPSSLCELSLLQVLILENCTSLMCLPDKFSRLTNLRHLFFDVKHQIHQMPVNFRFLKELQTLNAFVVEAENGHTIEELEDLNSLTGSFSLIGLENILNGQSAATANLNKKQGIIELELQWRSHHERNIEYEISTGLQPHKNLERLVISDYRGTTFPSWLCYRPHYMLRSIYLRNCECCKVLPPLGKLQFLESLTIENMTLLVVVFPSLVDLGVFPSLKSLVFSTMPQLIGWGSGEYDMPQLTDLKFYTCPKLKVLPKLSRLSSLKCLEIEKCEGLDRLPSSSASMESFIIRDSPALSDSCQVGGKNWSTLKTIPFVQIDQLVMPTTPQQI	GCF_000188115.5	Solanum lycopersicum	Solanales	Solanum lycopersicum	4081	Solanales_Solanum_lycopersicum_XP_019067937.1_NL
XP_019068144.1	CHAIN	chain	1	369	(CC)(NBARC)	NLR	CC-NLR	CN	MIWCEAVLFPALKVLFDKLASGDILNILKVWNVNEMLLDKLKISYFINTAVLDDAEEKQYLNPAVETWIDMLRDAVFEAEDILDELATEALRCKLEPDSQKFSQQMCRGTPSTPLLLRSHVYGRVAPFCVIPLIGMGGIGKTTLAQIVYNDKRICEEFDVKVWAWVSDDFSVASITKSLLESATAKPFDTNSLEIIQNGLKNLFSSKRFLIVLDDVWCESCDDWNELLIPFFEGDKRSKIIATTRNEGVASITGMLAPYHLQEMSHDHAFGVRGMEMNPRLKQIGEEIVKRCKGLPLAIKTLGEGFLQPMAQITMEEVGNGNFTELQSRCFFQESTQNRSLFVMHDLVHDLALSVSRRTCIQLENPLDF	GCF_000188115.5	Solanum lycopersicum	Solanales	Solanum lycopersicum	4081	Solanales_Solanum_lycopersicum_XP_019068144.1_CN
XP_019068818.1	CHAIN	chain	1	845	(CC)(NBARC)(LRR)	NLR	CC-NLR	CNL	MADAFVSFAVQKLGDFLIQEINLRLSLRDDIQWLRNELLFMQSFLRDAELKQCGDQRVQQWVFEINSIANDAVAILETYSFEAGKRRPSRLKACACICSKEKKFYNVAKEIKSLKKKIMDISRKRETYGITNIISGDEGPSNQVTTLRRTTSYVDDHDYIFVGLQDVVETLLAQLLKEEPCRTVLSIYGMGGLGKTTLARNLYRSPRIVNTFPTRAWICVSQEYNTMDLLKTIIKSIQGCTMGTLGLLEKMDERDLENHLRDLLKERKYLVVVDDIWQREAWESLKRAFPDGEKGSRVIITTRKEDVAERADDRGFVHKLRFLSQEESWDLFCRKLLDVRAMVPEMESLAEDMVEKCRGLPLAIVVLSGLLSHKKGLNEWKKVKDHLWKNIKEDKFIEISNILSLSYNDLSTALKQCFLYFGIFPEDKVVKVDNIIWLWMAEGFIPRRGVERMEDVAEGFLNELIRRSLVQVANTFWEKVTECRVHDLLHDLAIQKALEVNFFDIYDPTSHSISSSCIRHGIHNQGERYLSLDLSNLKLRSIMFYDPGFHKMSLINFRSVFQYLYVLYLDILGATIPDVIGSLYHLKLLSLSCIHYLPSSIGNLKNLQTLVVVAGAYSFQLPPETTDLINLRHLVVRCIKPLVHINKLTNLQVLQGIQCDQWKDIDPVDLVNLRELSMSGIDKSYSLNNINSLKNLDTLKLFCGFDESFPSLEFVIHCEKLQKLYLNGSIEKLPNLFSNSITMMTLTDSKLTQDPMLILGMLPNLRNLQLKEAYFGKEIICSDNSFCQLQFLQLEYLRNLETWRLGTNAMPLIKGLCIDHCPNLKEIPERMKRVELLKRTSKWSS	GCF_000188115.5	Solanum lycopersicum	Solanales	Solanum lycopersicum	4081	Solanales_Solanum_lycopersicum_XP_019068818.1_CNL
XP_019068819.1	CHAIN	chain	1	849	(CC)(NBARC)(LRR)	NLR	CC-NLR	CNL	MADAFLSFAVQKLGDFLIQQVSLRKNLRKEFEWLRNELLFIQSFLKDAELKQCGDHRVQQWVFEINGIANDAVAILETYAFEADKGDDDDEFHSRLKACACICRKEKKFYNVAEEIQSLKQRIIDISRKRDTYGITNINSGDEGPSNQVTTLRRTTSYVDDHDYIFVGLQDVVQTLLAQLLKPEPSRTVLSIYGMGGLGKTTLAKKLYNCPDIASSFPTRAWICVSQEYNTMDLLKTIIKSIQGRTMETLDLLERMTEGDIEIYLRDLLKERKFLVVVDDVWQKEAWESLKRAFPDSKNGNRVIITTRKEDVAERADDRGFVHKLRFLSQEESWDLFCRKLLDVRAMVPEMEGLAKDMVEKCRGLPLAIVVLSGLLSHKKGLNEWKKVKDHLWKNIKEDKSIEISNILSLSYNDLSTALKQCFLYFGIFPEDKVVKADNIIWLWMAEGFIPRRRVERMEDVAEGFLNELIRRSLVQVVDTFWERVTECRVHDLLHDLAIQKALEVNFFDIYDQKSHSISSSCIRHGIHNQGERYLSLDLSNLKLRSIMFFDLDFCKMSLINFRSVFQYLYVLYLDNFGGIIPDAIGSLYHLKLLSLSSIRYLPSSIGNLKNLQTLVVVEGAYTFQLPREAADLINLRHLVVPCVEPLLHINKLTNLQVLQAIQCDQWKDIDPVDLVNLRELRMDSIRKSYSLNNISSLKNLDSLELSSEFIESFPSIEFVIRCEKLQKLYLNGIIEKLPNPFSNSITMMTMSHSKLTEDPMPILGMLPNLRNLQLIEAYLGKEIICSDNSFCQLQFLNLSMLYHLETWHSGTNAMPLIKGLGIDHCPNLKEIPERMKCVELLKRTSRSS	GCF_000188115.5	Solanum lycopersicum	Solanales	Solanum lycopersicum	4081	Solanales_Solanum_lycopersicum_XP_019068819.1_CNL
XP_019068820.1	CHAIN	chain	1	844	(CC)(NBARC)(LRR)	NLR	CC-NLR	CNL	MADAFVSFAVKKLGDFLIQEINLLTSLREDIQWLRNELLFMQSFLKDAELKQSGDQRIQQWVFEINSIANEAVAILETYSFEAGKRVNRLKACACICRKEKKLYNVTKEIQSLKKQIMDIARKRETYGITNINSNAGEGPNNQSAMVRTLRRTTSYVDDQDYIFVGFQDVVQTLLAQLLRPEPRRSVVSIYGMGGLGKTTLARNLYTSPNIVSSFPKRAWICVSQEYNTTDLLKTIIKSIQGRTKGTLELLGTMTEGDLEFHLRDLLKECKYLVVVDDVWQREAWESLKRAFPDGKNGSRVIITTRKEDVAERADDRGFVHKLRFLSQQESWDLFLRKLLDIRAMVPEMESLAKDMVEKCRGLPLAVVVLSGLLSHKKGLNEWQKVKDHLWKNIKEDKSIEISNILSLSYNDLSTALKQCFLYFGIFPEDQVVEADNIIRLWMAEGFIPRGERMEDVAESFLNELIRRSLVQVANTFWEKVTECRVHDLLHDLAIQKALEVNFFDVYDPTSHSISSVCIRHVIHSQGQRYPSLDLSNLKLRSIMVFDPHFRNVFQHIDMFRHLYVLYLNIKYGGVVPGSIGSLYHLKFLSLRGIDELPSSIGNLKNLQTLVVNEADYTFQLPRKTADLINLRHLVAQYSEPLVHISKLTSLQVLKGVGCDQWKYVDPVDLVNVRELGMAYIKRSYSLNNISSLKNLSTLTLVCKNYDESFPSLEFVNSCQKLQKLWLEGRIEKLPNLFLSSITMMVLRFSVLKEDPMPILGMLPNLRNLDLFRAYEGKEIMCSDNSFSQLEFLILYDLENLETWHLGTSAMPLIKGLRIHDCPNLKEIPERMKNVELLKRNYTL	GCF_000188115.5	Solanum lycopersicum	Solanales	Solanum lycopersicum	4081	Solanales_Solanum_lycopersicum_XP_019068820.1_CNL
XP_019068848.2	CHAIN	chain	1	947	(CC)(NBARC)(LRR)	NLR	CC-NLR	CNL	MDRSLAQLYVIGAVQIRKFYIKKLLSLQTELVYLQTFHFYNNLEYLMAAYSAVISLLRTLDERNIHELFHDHTAEALDSLRAITGYFQKVLDEFEPGKIKSFEEKIRVAASEAEDVVELKTRQIIKGSSWTFGILQHQDLLPVVEKMDTIKKQVMETVSHDADQVHELVGDSLIDTSSTINPMRSDKSEDDIVQGIDDDLEIIVKRLIGPPSDLEIVTITGMGGIGKTTLARKAYDHLQIRYHFDILAWVTITQEFRNRNVLLEALRCILKSTDSFNAKDYDDNELADLVQKKLKGRRYLVVVDDIWTKNVWDSIRGIFPNYKNGSRILLTTRETEVAMYASTCSPHEMIHLSLENGWRLLCDKVFGQKYEHPPELDEIGKEIVEKCQGLPLTISVIAGHLSKVANTLEGWKDVARNLSEIIASHPNQCLGVLGLSYYHLPNRLKPCFLSMSSFPEDFQVDTRRLIQLWIAEGFIRTSAGSRKSLEEVAEHYLEDLISRNLIQARKRRFSGEIKACGIHDILREFCLIEAEMTNHMHVERTHLTLPTQKNNVCRFSFQTESYSVDDCYKLIPPVSRSIYLFSRLNLPLQPCIRLHRRLPIYRHDPIIHEFFSRFNLLRVLSIFNTNGYFKSFPLVITKLFHLKYLQVRFDGDIPNSISDLQDLQTLICSNYSFYVNLPREIWMMKNLRYICMGGVTYLPSPRRGSLVTRMPNLEELSGVCFTSCTNEVFSGIPNIKRLIIHVPYFRKQFPHRKLDMSRLTKLVAFKFKGSTLFQYTIKGFGFPTSLRRLSLTLCSFVWADISPIVMMLPNLEELKLKHCQTLSDEQCDEWSDNWGYNWRWTDKWSDDWRLSDEGKFKSLKLLQLSGSTLTHWDASSDNFPNLKCIVLKECHWLREIPADFWEISTLELIELHDCCTSAEDSAKNIAQEHEDNMGNNFLKVDIYNYRN	GCF_000188115.5	Solanum lycopersicum	Solanales	Solanum lycopersicum	4081	Solanales_Solanum_lycopersicum_XP_019068848.2_CNL
XP_019068849.1	CHAIN	chain	1	412	(CC)(NBARC)	NLR	CC-NLR	CN	MAAYSAVISLLQTLEQRTPELMIRDQTLESIHATAHYFHDVLENIRRFDHEKIKTLEEKIRVAASGAEDVVELKISQGSNWTFENLIQVAEKMNTTKQQVMDIVSHDVHQILELSVDSLISTPSTSYPILSDSDQLGLEDDLKIIIKRLTGPPSDIDIVTITGMGGIGKTTLAKKAYDHLTIRYHFDVFAWLTISQEFRCRNVLLEALHCILGKPDSFDSYPYDENELADLVQKQLKGRRYLVVVDDIWSSDVWDSIRGIFPNYNNGSRILLTTRENEVAMYANSCSPHEMSLLSAENGWKLLCDKVFGPNNDHPPELEEIGKEIVEKCQGLPLTISVIAGHLSKVVRTLESWKDVARTLSKIIASHPDKCLAVLGLSYHHLPSRLKPCFLSMSSFPEDFRFETNYGSQKVS	GCF_000188115.5	Solanum lycopersicum	Solanales	Solanum lycopersicum	4081	Solanales_Solanum_lycopersicum_XP_019068849.1_CN
XP_019068866.1	CHAIN	chain	1	907	(CC)(NBARC)(LRR)	NLR	CC-NLR	CNL	MEAIIVAAVSPAATKAVSFLVDSLSQLLSENVELIRGADRDFQRLLDEIEPINELLAGDYAQLKSNNNDLDKLFQNIQRTVYKAEDAIDKFLIQAKIDEANFFNKIGPFVKWNNNRKIAPEFGKILEQVTEIRKQTQQVLEKTGIQSSAFQPGETTQPQGPAEEDVEVVGFNKPAEDVKERLCEGSKDLDVIPIVGMPGLGKTTLSRKVYNDSSLDFYFYHKIWIYVGTSKKPKDILVEIVKEVAQSNSKELIKDKDEDQLAHIIRDFLVERGKHLIVLDDVWDTQVVDFVKKAFPNKKSRPRGDRIMLTTRQQRVAEAVSARPHYLENLSKEDSIKLLEQRVFANKRTCPIELQGYRDGIVDKCCGVPLAIVVISGALRGCMDESEWRVVEENVGKHLINKDDHKSCLKFVETSYNHLPQEKKAAFLYFGVFPQGFDIPAWNLIRLWVAEGLIKSGHKDSEIEKVAETYLSDFASRNLVMVMQKRSNGQIKTCRLHDMLHEFCIIEAARISLFQQVYLQPGVRVFPSIEDPNTSRRLCIQSSIPYNFIPKDRIVQHVRSLLCFSSDQKQIDLSNLDVQLIPSAFPLIRVLDIQSLIFEFSKMFYGLFHLRYIAIKGDFTIIPSLFRNFWYLQTLILRNDDTNTSSSTLEIKEDIWKLLQLRHLHSDLPVKLPPPPTTTSNSRTSCLQTLSKVTPDSCKKTVFAKACHLRKLGIEGKLALLLGKERGFDSFQELRCIEKLKLLNNDFSEELHLPPHFFSLQKTLNKLTLSSTRFKWSEADMLGQLECLKVLKLKENAFTGKKWKPKKGSFSKLQVLHIVWAGEWETWDASNRPFQSLTHLALISCYDLKAVPHELADLPYLQEMKLTRTFQAVSSAIEIKNKILQRQDPESSIKFNLITFPPTPSTN	GCF_000188115.5	Solanum lycopersicum	Solanales	Solanum lycopersicum	4081	Solanales_Solanum_lycopersicum_XP_019068866.1_CNL
XP_019068867.1	CHAIN	chain	1	907	(CC)(NBARC)(LRR)	NLR	CC-NLR	CNL	MEAIIVAAVSPAATKAVSFLVDSLSQLLSENVELIRGADRDFQRLLDEIEPINELLAGDYAQLKSNNNDLDKLFQNIQRTVYKAEDAIDKFLIQAKIDEANFFNKIGPFVKWNNNRKIAPEFGKILEQVTEIRKQTQQVLEKTGIQSSAFQPGETTQPQGPAEEDVEVVGFNKPAEDVKERLCEGSKDLDVIPIVGMPGLGKTTLSRKVYNDSSLDFYFYHKIWIYVGTSKKPKDILVEIVKEVAQSNSKELIKDKDEDQLAHIIRDFLVERGKHLIVLDDVWDTQVVDFVKKAFPNKKSRPRGDRIMLTTRQQRVAEAVSARPHYLENLSKEDSIKLLEQRVFANKRTCPIELQGYRDGIVDKCCGVPLAIVVISGALRGCMDESEWRVVEENVGKHLINKDDHKSCLKFVETSYNHLPQEKKAAFLYFGVFPQGFDIPAWNLIRLWVAEGLIKSGHKDSEIEKVAETYLSDFASRNLVMVMQKRSNGQIKTCRLHDMLHEFCIIEAARISLFQQVYLQPGVRVFPSIEDPNTSRRLCIQSSIPYNFIPKDRIVQHVRSLLCFSSDQKQIDLSNLDVQLIPSAFPLIRVLDIQSLIFEFSKMFYGLFHLRYIAIKGDFTIIPSLFRNFWYLQTLILRNDDTNTSSSTLEIKEDIWKLLQLRHLHSDLPVKLPPPPTTTSNSRTSCLQTLSKVTPDSCKKTVFAKACHLRKLGIEGKLALLLGKERGFDSFQELRCIEKLKLLNNDFSEELHLPPHFFSLQKTLNKLTLSSTRFKWSEADMLGQLECLKVLKLKENAFTGKKWKPKKGSFSKLQVLHIVWAGEWETWDASNRPFQSLTHLALISCYDLKAVPHELADLPYLQEMKLTRTFQAVSSAIEIKNKILQRQDPESSIKFNLITFPPTPSTN	GCF_000188115.5	Solanum lycopersicum	Solanales	Solanum lycopersicum	4081	Solanales_Solanum_lycopersicum_XP_019068867.1_CNL
XP_019068911.1	CHAIN	chain	1	1103	(NBARC)(LRR)	NLR	CC-NLR	NL	MVCLTLEEERRRISDLIDDLLNGLKKIKKEFIASKWDDIEKLRMELRFLRTFVLFRNWNLDDFYDKMLLNIEKLKDLIDTIFNEDEFIVAKYNMDSLPSYLRKEINSYLRLKNVANIITEENMFEYTDSLLKNLHDLPKYCSDLLQPLMSEYNILRQVCTHLRDFYQLKCNKTTKEFLYAWYRMTVDRVTQFCFDLWTGKYKNYGYEYAFSECSSKITSLLIDIIPLELEVLHISTSKLIKESTSKELEGLVKQILKASPRILQNNLIHLQRRMEVAVDVNYAPTRSISVMMEFLLIFLTDMPKRFIHREKLNDMLAHAGMLTRKISFLVIKLLEEISEDNINEADFSAPDFLQEIEQMKGDIRHIFLKAPESSQLRFPMDDGFLFMNLLLRHLNDLLIANVSSVTLIKKEIRMVKESLEFLTSSFGKVRKTLDGTSGVVKDCWLHALDVAYEAEHVINSILVRDKTLLHLVFSLPNVTDKIKLIVAQVTSLQLEDKNGDEPLDAKSSHESIVLTSSPFVEVTVGHEEEEAWIIGQLLDEHESELDVISIVGMPGVGKTTLANKVYNNTLVASHFHVRAKCTVSQKYNLDSFISTNISLVMQLSYDHLPCHLKPLLLYFATTQKSQRTPVSTLMQLWMAEGFVDHDSLEEVTQSYLDALISSNLIMVDHIPSESIWWTSTMIKVCYMHDVVHDFVSVKAENEKFFKLINSGDHASDLLHHRLTIYTDYEGELCNKCVLCKFIKCSAVSKYLLSLRVRSSVYKYRYIHHTRQLRLLKVLQLDDFIVFEDSLMKEIGSLFHLRFLSIKTDMKAIPESWVNLQNLETLLINPGFSPFVLLPRILKLSKLKYASVCLSSFFDEEEEDNIRLLEGENSKLKTLSKVDISYSQGTNDALEKFPNLEHLDCTIIVPKCPPKHGDWFPRFDVLNKLQSLSLNYHKPRYYFCNPIEYHFPTGLKELRLFDIPMRPALLSAIVALPQLEILEINYCNFVMDKWDASEDIYQSLKTLRLACPELSEWEVDRETFPKLEELIVENCFMLMEIPYAFGYIDTLKSIRLVQNELELRDSAMKIKKDVIDFTGEDRLHVHISSMYLPXADEEELSLEI	GCF_000188115.5	Solanum lycopersicum	Solanales	Solanum lycopersicum	4081	Solanales_Solanum_lycopersicum_XP_019068911.1_NL
XP_019069317.1	CHAIN	chain	1	1242	(R1)(CC)(NBARC)(LRR)	NLR	CC-NLR	BCNL	MFSGEYLSSTKHHPLKFLQRIEDEWGSYMPETIKERVYLLKTEFKFMDMFLSIQSFTDKPNMLTVTQKVHALFQDSAFDVSKIYQNLNRLTSLLQNKIRVTKMEIGANYSFFSEISLQQLSEKSGVDNSEFVMKFINGVVENVSELAEMDDLCSREIQEVLKELKLLKSLVGFLSNRWYAEPQSVRTFFGHVLFVAGSAAMVVWLYIPSYDNNRDQDLVPGEMNFLLSYLVRMRIKPVNPCIRKIYVDVLQALKWTMQSELSLNIQNVYVAEIEAGFIEILIHNLEEIRSISTLSRIEFLNHLMATLVEMLKFLRASLIHLPKLGLEFHLKDIDTISIDVGLLVYSLYDREEQDEEVNQTLFRDMPKSIQHIKEVIFLVSRKAFQSNLPRVHGLGCVDFLLNNLKEFQDRYSDSQYSFVKSQLQVIQKELEGLQPFLKDVAEEWYNKHERLHHCAALLNGKAYEVEYIVDSFIKKEVPEWCLVRWLFDIIKEVILIKEEVTKIRKKELLKFDFVLNDTLDTTPAHISSESINTPRITDEEVVGFEDVMEKLREQLIRGTKQLDVISVVGMPGLGKTTVANKLYSDELVVSRFDIRAKCCVSQAYSRRSVLLSILRDAIGESPTLTKLPTDVLADQLRKTLLWKRYLILVDDIWEASVWDDLRCCFHDSNNGSRIILTTQHADVAENAKSVSDPLHLRILNDDESWKLLKQKVFGEESCFMLLSNVGQEIANKCRGLPLSIVLVAGMLTKMEKSEKCWKQVAKNLCTNVLSNSKAIIEQSYQNLPYHLKPCFLYFGVFLEDKEINISILTWLWISEGFIKSCDDKSLEDIAEGYLENLIGRNLVMVAKWGSGGKVKTCRIHDLLLYFCKEIAREKNLLLWMRRDQNVNTSSSIYSHKQLVQRRMSINSQVVDLVKWSSLVGTVRCREDRNKGSFSIVQFSHIYFRFLKVLNLELIVIDSFPTELVYLRYFAARTSQKSITSSIVNLRNLETLIVKPMGGKLILPLTLLKMVKLRHLQIYSKAHFSTLNAADELLENSKFDNLITLSSPTFCCVRDAELMLRTPNLRKLRCSFVGWGYPSHVMSSLTRLETLSIKMDSCGSSPSNFPPNLKKLTLSNFTMHWLQSSIAMLPNLQVLKLVAVFFSKAEWEVTSDKFHQLKVLKVVDCPCFKKWNVSDNAFPCLEHLVLRRCRYLEAIPSRFGDITSLISIEVKSCKESLVESAMVIRESQVEEMQNYDFKVFINK	GCF_000188115.5	Solanum lycopersicum	Solanales	Solanum lycopersicum	4081	Solanales_Solanum_lycopersicum_XP_019069317.1_BCNL
XP_019069333.1	CHAIN	chain	1	1209	(NBARC)(LRR)	NLR	CC-NLR	NL	MDQAETLTLELTFISVFSHLFCAVLDDEMICLSYEVHNLVQLLFHQKGDVMLAKLMNHSVPSLLNNIESYIKSHDFSESSATKTEDHLVEHLDAVLVYLQYLPKCCAELIFPIMTQYELLQNVYGNLRDFHELKVNGCVEYDTIEHVLRQFQIMVQSVGFFCLILLRCQLDERDENDEILVISQVESMLANLLVDIIPVELEVMHICSTNLKASKSEKVGCFIKQLQKASPHILREYLIHLQENMANIATDSTSXTQHVMIEFLLIVLTDVPNDVIHHDKLFVLLERVEALTREVSICVSNLDKNLRNKENMIDTRYARLDSLENIELLKKDLKHVFLKPPADSSQLYFPMSDGPLFMNLLLRNLNDLLNSNTYSVDLIKEEIMLVKEGLEFVRSFFGIVEQEFDKDLRTRVIGLAYEAEHAINSIIVRDHGLLHLIFLLPDTIEKIKLIKEEVPARISKSKGLTVGNTPSKPVEIKKSSTTDQIIVGFEEETEWIIRKLTSGPTEVDVISIVGMPGLGKTTLAYRVFNNKSVVDHFDVRAWCTVDQEHNDKKLLQKIFNQVVGLKQTLNEDDIDEDIADKLRKELFGKRYLIFLDDLWDIETWNELTRPFPQIQRRSRIILTSRKREVALQGKHHSDPLYLRLLTPEESWDLLVKRVFGEERCPDELLVVGEEIARKCAGLPLLLDLIGGVIARQEKKKALWLEVLNNLNSLILKDEEEVMKVIQLSYDHLPNHLKPCLLYLASYPKDNYIKISELKHLWSSEGLVEHIEMKSVDELLEVYVDELISSSLVVVFYGIHDRNPIFRIHDLVHDFCLIKSRNEHLFDVIKSNTPSSSSDLMPRAMTIHYDQHLHSDENFVLFNPEKQNPYVKHLLSLKVYKAGDIESWRPNHLRHLRLLKSLEIRQILLMDPLLNEIGMLVHLRYLNIWTKVEALPPSFSNLLNLETLMVYNSASNMVLSPSIWSLAKLRHVHMFSFSVFESHADEQTVLEEDSKLENLRILSGLKISDSQDTGGIFKRFPNIRSLRFAIKTSQYCPAEKICFPRLDVLSEREQVDANFHGEGWRDKYQCDLYYFPLSLKILKMTRFDLSSNSLSEIARLPNLENLSLQEVIIEGGKEWNMEDVTFEKLKILTLYHVSFSEWQVREESFPMLEELQIEWCYELMEIPDSFWDIASLKSIKVLGQRQLKDSALKIKEYVAEMTGDDKLVVM	GCF_000188115.5	Solanum lycopersicum	Solanales	Solanum lycopersicum	4081	Solanales_Solanum_lycopersicum_XP_019069333.1_NL
XP_019069347.2	CHAIN	chain	1	990	(CC)(NBARC)(LRR)	NLR	CC-NLR	CNL	MHICCTNLKGSKSEEVGRFINQLVEASPDILRESLIHLQEHMVSSVTPSASTCNIHVMIEFLLIIVTDMPTDVICHDKLSVLLVRVRELTKEVFILVRNLEENMNATSGTGLNLLENIELLKEDLKNVFLKACADSSQLRFPMSDGPLFMTLLLTNLNDLVNSNACSVALIKEEIKQVKEDLETIRSFFGYAEQELHRDLWTRVLDVAYEAEHVINSILARYHGLLQLIFILPDTVEKIKLVKKEVQEKIPKRSSIITANTPNKPVERNSLSTVGKIIVGFEEETEWIIRKLTSGPAEIDVISIVGMPGLGKTTLAYRVYNDKSIVDHFDVCAWCTVDQEHNEKKLLQKIFNQVIGLKERFNEKDIDDEVADKLRKQLFGKRYLIVLDDIWDTAIFDELTRPFPELQKGSRVILTSRKKEVALHGKCHSNPLYLRLLRSDESWELLEKSVFGEERCPDELKYVGEKIAQKCDGLPLVLDLIGGVISRKEKKETLWLEVLNNLSSFIFKDEEEVVKIIQLSYDHLSDHVKPCLVYLASYPKDEDIRISELKDLWIFQGLVQQIVMKSAEEVVDVLISSSLVIPFDNSICKIHDLVHDFCYIKSRKEKLLHFIGGSKAPSSSSSDLMPRGMIIRFDKYLFQFNEIFVVFDPEMKNPYVKHLLSLKVDEHCLPYNSHLKHLRLLQSLDLHDITLTDSLLNEIGMLVHLKYLFIQTKSKALPPSFSNLCNLETLLVDNSEGSYILSPCFWSLAKLRDVRINVCSFYDPYINEPTVLAKDSRLENLRTLHELYLHGSEDTENIFKRFPNLKNLRVCIEQLSDCSAEKICFPRLDVLNELEELRLSSSWDTFNEYTQGFPSSLKKMRLQGLALTFDSMSRIARLPNLQKLSLEDAIIEEGKEWNMEDITFQNLKFLKLGRVEFSEWQVDAEKSFPVLEKPDINSCDKLMEIPDSFGDIASLKLINVWYSPQLKESIFNIKEYVEEMTGEEVHFHGS	GCF_000188115.5	Solanum lycopersicum	Solanales	Solanum lycopersicum	4081	Solanales_Solanum_lycopersicum_XP_019069347.2_CNL
XP_019069358.2	CHAIN	chain	1	1242	(CC)(NBARC)(LRR)	NLR	CC-NLR	CNL	METEKLASNSLVSSALLHKDIVDLKDFVERLKNEQDQVEELKFLLACLQLCYYISDTEMSCISYEIHVLVQSLFHQSSGDDMMVKLTDHVVPRLLEDITSSKISDHHHSAAMNEDQLVELLDVLLVNLHNLPKVRVELISPSMTQYELLQNLFGNLRGFHALKVNGCVEYETIEYVLPQFQLMAEKVGHFCFVLLSSQLDKTDEEDDNEHVVSQVNSMLVDLLLKIIPVSLDVMHLCCTNFKGSKSEEVGFFIKQLLEASPDILRESLIHLQEHMVITVVTPSASTYNIHVMIEFLLIILTDRLKAVIHHDKLFVLLARVIQLTKEVFVFLRNLEENMNEACGSNLNLLENIELLKVDLKNDFLKARADSSQVPFPMSDGPLFMTLLLTNLKDLAYSNAYSVSLIKEEIKQVKQDLEIIRSLFDYAEQELHKDLWTRVLDLAHEMQHAINSILARDHGLLQLIFILPDTIEKIKLVKKQVQEKISKRSGIIVANAPNKPVERHSSSIVGKIIVGFEEETEWIIRKLTSGPDEIDVISIVGMPGLGKTTLAYRVYNDKSIVDHFNVCAWCTVDQERNEKKLLQKIFNQVIGLKERFNEDHDIDDDVADKLRRKLFGKRYLIVLDDMWDTDILDDLMRPFPKFHEGSRVILTSRKKEIALHGKCHSDPLYLRLLRSEESWELFNKRVFGEEGCPDELKDVGEKIALKCGGLPLVVDLIGGVISKKEKKEALWAEVLNDLSSSIFKDEEEVVKVIQLSYEHLSHDVKPCLLCLATYPKDEDISMSELKDLWIFQGLEMKSAEEVVDELISSSLVIPFDDSIFKIHDLVHDFCYIKSRKEKLLHFIGGSKAPSSSDLMPRGIIVHSYKYVFSLDEYFAVFDPQQKIPYVKHLLSLKDFDVTSICLSYRSHLKHLRLLKSLDLRGITLPDSLLNEIGMLVHLKYLKIRMKAKALPPSFSNLCNLETLIVDNWVGSIILLSPCFWSLAKLRVVQMTWGAVFDPVITVLDEDLRLENLTTLHNLFLLGSEDTEDIFKRFPNLKNLQVCIREQIPKKICFPRLDVLNLYVFPLNSFPEYTHGFPLSLKKLMLKELTLTSDTLSSIARLPNLEELTLKNAIIEEGKEWNMEDHVAFQNLKSLTLSRLIFSEWNMEDHVIFQDLKYLELEGLNFSEWKVDAEKSFPMLEKLFIHGCYKLMEIPDSFGDIASLKFIGVQFSPQLKESLFKIKEYVEEINRDDKLDVEFYGWGS	GCF_000188115.5	Solanum lycopersicum	Solanales	Solanum lycopersicum	4081	Solanales_Solanum_lycopersicum_XP_019069358.2_CNL
XP_019069402.1	CHAIN	chain	1	1242	(CC)(NBARC)(LRR)	NLR	CC-NLR	CNL	MERGKENEGQTKGEDNKSLVSSAVLCKDIADLQDFVERLKNEQDQVEELKFLLACLQLCYYISDAEMSCISYEVHDLVQSLLHQSSGDDMMVKLTDHVVPRLLEDITSFKISDHHHSASMNEDQLDELLDVLLVNLYNLPKVRVELISPSMTQYELLRNVFGNLRDFHALKVNGCVEYETIEYVLPQFQLTAERVGHFCFVLLSYHLDKTDEVNSMLVHLLLKIIPVSLDVMHICCTNLKGSNSEEVGFFIKQLLEASPDILRESLIHLQEHMLINAVTPSASTYNIHVMIEFLLIILTDGLKAVIRHDKLFVLLAHVIQLTKEVFVFFRNLEENMNEESGSNLNLLENIELLKVDLKNDFLKARADLSPLPFPMSDGPLFMNLLLTDLKDLAYSNAYSVSLINEEIKQVKQDLEIIRSLFGYAEQELIKDLWTRVLDLAHEAQHAINSILARDQGLLQLIFILPDTIEKIKLVKKEVQEKLPKSSSIIVANAPKNPVERNSSSTVGKIIVGYEEETEWIIRKLTSGPAELDVISIVGMPGLGKTTLAYRVYNHKSIVDHYDVCAWCTVDQERNEKKLLQKIFNQVKGLEERSSEDHDIDDDVADKLRKRLCGQRYLIVLDDMWDTATLDELMRPFPEFHKGSRVILTSRKKEIALHGKCHSDPLYLRLLRSEESWELLEKRVFGEEGCPDELKDVGKKIARRCGGLPLLVDLIGGVISRKEKKEALWAEVLNDLSSSIFKDEEEVVKVIQLSYDHLSDHVKPCFVYLASFPKDEDISMSELKDLWISQGLEMKSAEEVVDELISSSLVIPFDDSIFKIHDLVHDFCDIKCRKEKLLHFIRGSKAPSSSDLMTRGIIVHYNHYVYPSDEYFTMFDPEQKIPSVKHLLSLKGFSMTSFCLSYKSHLKHFRLLKSLDLCGVTLPESLLNEIGMLVHLKYLKIWMKAKVLPPSFSNLCNLETLMVNADLSCMRLSPWFWSLAKLRVVEMTWGAVFDPVITVLDEDLRLENLTTLHKFYLLGLEDTEDIFKRFPNLKNLQVRFREQIPENICFPRFDFLNKLEQLHLFVFPQNSFPEYTRGFPLSLKILKLKGFAVTSDTLSRLPNLEELSLEDATIEEGKEWNMEDHVAFQNLKSLTLSRLIFSKWNMEDHVIFQDLKYLELEALNFSEWKVDAEKSFPVLKKLFIDSCDKLMEIPDSFGDIASLKCINVQYSSQLKESMFKIKEYVEEMTGEDKLHVEFYNWGS	GCF_000188115.5	Solanum lycopersicum	Solanales	Solanum lycopersicum	4081	Solanales_Solanum_lycopersicum_XP_019069402.1_CNL
XP_019069404.2	CHAIN	chain	1	1247	(CC)(NBARC)(LRR)	NLR	CC-NLR	CNL	MGRGKENEGQTKGVSSVVLCEDIVNLLDFIERLNNGRIQTSLNTHKIENLTLELTFVSAFCHLYYSLFLASSNDEMSCISNEIHDLVQSLFHPSGEDMLVNIMYHDVPRLLENIISYISSHSYAEPTMTEDRLVELLDAILIYLQCLRCCSDLIFPSMTHYELLQNVFGNLRDFHRLKVNGCFKYDTIEYVLPHLQLMALRIVNFCFTFLGDCTLHDFDKSEVTRLNSKLAANLLVDVIPVELEVMHICFTNLKGSNSEEVVRSIKQLLEASPDILRESLIYLQEHMIINAVTPSASTCNIHVMIEFLLIILTDELKDVIRHDKLFVLLARLRELTKELFILFRNLEENMNEASGSNLNMLENIELLKENLKNVFLKARADSPQLRFPMSDGPLFMTLLLTNLGDLVKSNASSVSLIKEEIKQVKEDLEIIRSLFGYVEQELHRDLWTCVLDTAYEAEHAFNSILARDHGLLQLILILPDTIEKIKLVKKEVQEKIPKRIVANAPNKPVERNSSSTVGKIIVGFEEETEWIIRKLTSGPAEIDVISIVGMPGIGKTTLAYRVYNHKAIVDHFDVCAWCTVDQERNEKKLLQKIFNQVIGLKERFSEKDIDDGVADKLWKQLCGKRYLIVMDDMWDTETLDELMRPLPEFHKGSRVILTSRKKEVALHGKCHSDPLYLRLLRSEESRELLKKRVFGEEGCPDELMDVGKRIAKKCGGLPLVLDLIGGVLSRKEKKETLWLEVLHSLSSSIFKDEEEVVKAIQLSYYHLSDDVKPCLVCLATYPKDEDIRMSELEDLLIFQGLEMKSAEEVVDELISCSLVIPFDDSIIKIHDLVHDFCDIKCRKEKLFHFIGRSKAPSSSDLMPRGIIFYYTDVYSLDEYRPVFDPEQKIPSVKHLLSLKDFGVTSLCFSYENHLKHLRLLKSLDLGSVTLPDSLLNEIGMLVHLKYLKIEMKTNVLPPSFSNLCNLETLVVYNDICIILSPCFWSLAKLRVVQMTWGAVFDPVITVLDEDLRLENLTTLHNLYLLGSEDTEDIFKRFPNLKNLQVLIKKQIPEKICFPRLDVLNLSAFPQNSLPEYTHDFPLSLKKLKLEWFTVTSDILSSIARLPNLEELTLQYTIIEEDKEWNMEDHVVFQNLKSLKLSRLIFSKWNMDDHVIFQDLKSLELVDLSFSEWKVDAEKSFPVLEKLLICTCDKLIEIPDSFGDIASLKFINVRLSPQLKESLFKIKEYVEEMTGEDKLHVEFNDPGP	GCF_000188115.5	Solanum lycopersicum	Solanales	Solanum lycopersicum	4081	Solanales_Solanum_lycopersicum_XP_019069404.2_CNL
XP_019069438.1	CHAIN	chain	1	2595	(CC)(CC)(NBARC)(LRR)	NLR	CC-NLR	CCNL	MAADACNAVINGIDSVKGRHLGNLVNNELEIAKKQLNFVAEFLKQLEKRTPENRISAKIESLFEGAHNVFYEIWCHMNNEGRTKVTIRMISKVLKKLKPAFIARQIKDSKPLRSTIGITVDMMTFVDSLLESVLVLWKCMKDVTAPHITKGEMLEKKLISLRFLIFTANSCVYEDETIMSDLLIHAEDVAYNAAHSFLCLDSENVVHSEFCKLLETVSPVKPEVRQIYTRVLKGHSNSSGAKTSMISHEVVEGFLCSLREDLEELLSRDDSLKVAFGDHMQWLQQGLVYLGTFLLSLPTPCTKDKNRFSLLSHIAYVASEAAILVYSLYDKDVDKTTHFPLQVKFNHVKIEVEMVKLHETTEVASLKDLIDKVQQELMFLGAFLMDSLQQCIEQAKITDILSLLLYVTTEAGSVVNSLSNDLEQGDLEREMDIAYCQLVLKFKFVNAVLRQTCPVIFDSSESNCPMRKLLDFLPIDFDVIDSYFSMLKSSKISSFGSLKIDEVLMGFLEYILDHLQELLNDEGSLIVAATNEVKKFYQGLLLLVTFFIDTSIQYTECERQYDLLTEIETIVNEAESSVNSLLKTTEVEHVLFRLQVKLNLIKVESGLIELRKHEATVISPLKDLIVNVKDELIFWRSFLMDSLEQTKGKTKITVPFSVQLKLNHIKVESSLIELLKHGATMISPFKCLIEDVQEELMFLRTFLMDSLEQCKEQTQASDVLTMVQSVTTGAGSLISSRYFSSNQGDLDGEINLMHFALLLMFKFIKAVIRQMCPVISASTTVIDHPLINLLNFVPIYFEVIYPYFSLLKSTKTVYLSSPKMDDILMVFLDYILNNISVLLKDETNLFVTGANEVKKFYQGLLLIVTFIADPPSHYIECKNKNELLMEIETIAIEAEFAVRSSYEDHSVLLPLQLKLNCIMAESSLTKLLKHTDMNPLKNLIVNVKEELIFLRTFFVDSLKQCQGETKITLPFPLQVKLNHVKVESSLIELLIHEATLMAPLKDLLDNVKLELIFLRAFLMDWLDKCKDQTKITDVLNLVQSVTTDTGSLIDFISHNSKQGNLSWEISLLHFGLFLKFKFIKRAIGQMCPIISASSAPDNAAINLLEFIPINFEVISSYFSKLKFSKTSFTGISRMDELLMDFLEYILDNLRELLKDEADLRFHEVTKIYQGLLLIETFLADIPVECKKQQELLTEIENIAIEAETAVNSCGEKTNEADRVLFLLQVKLNHIKIESSLIETTKHEELVAPLNDMIENVKQELIFLRNFLMDSSDQCNKQTKTADVLCLIQSVTTEAGSVISSVSHNSKQGGLAKEINLSHFQLLLKFKFIKAAIRQMCPIASASSSSNHLIMINLLNFFPFDFEVIDSYFSMLKSSKTSSLGGSKMDEIFIGLHAYILDSLNMLPNNEASVVFTNKRKRFYQGLLLLVTFLLDPPIQYIECMKQNDLLTEIETIALEAKDVIRSSYEDVVNGNESNKVNLEIKLLTVAFKFIKSEGNLTHLLKRKATLEAQIIALIEDTHEELVFLRAFFVDLLRQHKELYKLHDLLVHAEVTAHNAVLISGSCCEEMSLSLVVLLREIKAVKAEVRSVCFEDLDASSCNMTKTNIEALVKFLLNNLDRVFTCDAGSILFMKNQIPVVQENLVRLGSFLDHILQHRDMHKEFKDLVERVQEVVNSSKYVIFFSVSCDNPVWYHLLYLYDVKQVHKFVEEEVKMICYKVPDSSLFGFSKTSGLGFLNYFLGKLEELLHSKLDLITELKHQIGSVKEELIHLRSFLSHFSENNGEHDDVYGLVIEMAYKSEYVIDSCLSISYPLWYKVHWISEVVENIKLLNKDVTEIFRRKHIEVTLHEVAKTSTYLIEPSLLANAPTGNEEMVLFQDVMEKIKKQLLGGSSQLDVISIVGMPGLGKTTLAEQIYNDQIVAGYFDVHGKCHVTQTYSWRELLVTLLNDVMPSDHTKKADDQLAKELRQFLLTKRFLILIDDVWDTKAWDYLHMCFQGIKNGSRIILTTRLSEVAQYAKCESNPHDLPLLRDDESWKLLQKKVFRRGSCPPELGDVGFRIAKSCGGLPLFIVLVAGVLKEKNEKADLWKEVEESLDALNIDSLEESMSIIGFSYMNLPHHLKPCFLYFGGFLRGKSIHVSKLTRLWLAEGFVLEHNEKRLEDVAEDFLKNLISRNLVMDMEKRFNGKMKTCRVHDLLHKFCLEKAKQENFLLWIYRNDDANARIYPDKPEEYRLSIHSCRDEFAEWRPHSSSIRSLLFNATSDDQYTTVARDISFILNSFKLVKVLDLESINIGYTFPTEIESLIHMKYFSARTGADTIPSSIAKLWNLETFIIKGMRGQVTLPCSLLNMTKLRHIHVNDRASFDLDNRSKSLADSQLVNLQTFSTPYVSYGEDAEKILRNMPNLTKLKCIVGCSRKWRGECVLIPRLDYLSRLESLKLFSNNCPVECLEGFNFPSELRELTLSSFSLPWNEISVIGTLCKLEVLKLVNNAFAGVQWNVNDTQFRELKYLKLDSLNFAKWSISEDSFPSLERLVLTNCKRLENIPSHFEDVVSLKSIEVNWCSWSVANSAEEIQTTQREDMANDAFTVTIQPPDWDRRS	GCF_000188115.5	Solanum lycopersicum	Solanales	Solanum lycopersicum	4081	Solanales_Solanum_lycopersicum_XP_019069438.1_CCNL
XP_019069506.1	CHAIN	chain	1	1284	(CC)(NBARC)(LRR)	NLR	CC-NLR	CNL	MEIGKENEGEIEKLASNSLVSSAVLRKDIVDLQDFVEKLKKKEDQIVLDTDQTEKLKFLLACLQLFYYMSDGQNAEMSCISYEVHELVQSLFDQTGDDMMVKLTDHVIPRLLENITSSKIAEHHHSESSATMTEDQLVELLDVLLVNLHNLPKVYAELIFPSMSQYELLQNAFGNLRDFYALKVNGCVEYETIEHVLPQFQLIADIVGHFCFVLLSYQLDKTDGEDDNELVVSKVNSMIVYLLLKINPVLLVVMHICYTNLKTSKSEEVGRLIKKLLEASPDLLIEYLIHLQEHVINVITPSTSARNIHVMIEFLFIILYDVSKDIIHHDKLFLLLEVVEALIEEVSSLVHNLVEKSTSEDSMNATSCASLNLLENIELLKEDLTNVFLKARADSPQLCFPVSDGPIFMTFLLTNLKDLVDSNASSVALIKEEIKQVKEDLEIIRSYFGYAEQELHRDLWTRVLDVAYETEHAINSILARDHGLLQLIFVLLDIVKKIKLVRKEVQEKIPKSSGIIVANAPNKSVESKSPTVGKIIVGFEEETKWIIRKLTSGPAEIDVISIVGMPGLGKTTLAYRVYNDKSIVDHFDVCAWCTVDQECNEKKLLQKIFNQVIGLKEKFSEDDIDEDVADKLRRKLCGQRYLIVLDDMWDTATWDELTRPFPEFQKGSRVILTSRKKEVALHGKCYSDPLYLRLLKPKESWELLEKRVFGEEGCPDELKDVGEKIARKCDGLPLVLDLIGGVISRKEKKEALWLEVLNNLSSFIFKDEEEVAKVIQLSYDHLSDHVKPCLVYLASYPKDKDIMISELKDLWIAQGLVQQTEMKSAEEVVEIYVDELISSSLVIPFFKFIFKIHDLVHDFCYIKSRKEKLFDFIGGSNTPSSSSNLMPRGITIRYDQRLFHLDENFVLFNPDKKNHYVKHLLSLKVYNGIKDCLSHNSHLKHLRLLKSLDLNGITLTDSLLNEIGMLVHLKYLSIQTKANALPPSFSNLCNLEILVVNNLKGSCMVLSPCFWSLAKLQNVRMNICSFYDTYINETTVLDKDSRLENLRTLYKLYLPGLEDTEDIFQRFPNLQNLRVCIKQLPDCSAKKICFPRFDVLNELEELHLTASWDSLSEYTHRFPLKLKILKLKGLALTSDTLSRIARLTNLQALCLKDTIIEEGKEWNMEDVTFQYLKSLKLVNVSFSEWQVDGEESFPMLEMLHIRRCDTLMDIPDSFGDIASLKLINVWYNPQLKNSSFSIKEYVEEMTGEDKLVVIMMDRRREVVINLCRINKDNHIIVVFGLKTL	GCF_000188115.5	Solanum lycopersicum	Solanales	Solanum lycopersicum	4081	Solanales_Solanum_lycopersicum_XP_019069506.1_CNL
XP_019069562.1	CHAIN	chain	1	1687	(R1)(CC)(NBARC)(LRR)	NLR	CC-NLR	BCNL	MAMECGKVIGAMNFVRDVQHFDMSTFHQLEDARNNLEHAAGFLRKLEKRSPENTISTYLRPLFLEALDGLSAISSHMKDQGQKSDIVERISKVLKIIKLKNIAERIKASKPSRSSSQVTLEMVEFVKSLLVSVHHALFFISADAHVSVLVKKLXDIRGFFTFIAKQCIEHESMKDFFTHAEDVAYTAAYLCFLGLNGTMDTDISKFLKRISPFSPDVRQIYLSVLMGLNSFRSETTMNAKYMFDFVSALRNDLEELLSNVHQSPCIRLQQGLSHLSRFLWDIKSDPFPLGELISLQSQMQAVAIEAAIAIYTSYDEKVKMKTTETDHLPFILQLKLNHVKVEVSLIKLLKSKPTVIAPLKDLIDCVREELIFMNFFFMDAFEQCKEQTNVTEFFNLIQSVTSQAWLVIYSLYRDIKKEGLAREISWSHFQLLLKFRFIRAVIGQICPRISVSSILDHPTINLLNFLPLNFKVLDSYFSMLKSSTIDSSDSPMMDLVLMGFHEYILDNLQLKNETSLTFTNTNEVKKFYYGLLLLVTYLFDPLVQCSGFGTIEIEAAGDSNRNRRVSLVLQYLTVALKLIEPEETLMDMLTKATLKAPILDMVESAHEELIFLRAFLMDVLRQQMKLNKYHHLLRNVEETANKLAQLSRFRNERFMDENSTWEVCLILSDFLYDIKFIKVEIRKVCIQVLDASLMTLPDIKGLLNFLSNRLDTVLDCDAGSIAFLMNRSRVLKEKLMYLGHFLADVVQHYNMHQGLKDLMKHVLDTKYVCLLSVGDYKSAWYYMLSLSDMKQLLKFVETEVKTIIPKAPESSSYSFPKTNGLGFLQFFLGNLEELLCSKLDSVIDWKDQIGSVKEGILCLRDHFAENFDELDEVYGFILKVTEMAYKAEFVIDSCLVSSHPLWYKSHRMSEVLKNIKLLNKAVTETYERKEIDVIVNKVAKTSMNPVASLLAYTPRENEEMEGFHEAMDKIKRQLLRRSSQLDIISIVGMPGIGKTFLAEKIYNNLIVTPHFDVHAKCRVTQLYSWKELLLTILNDVLDPADRTGKEDGELATELRQVLLTKRFLILVDDVWDKTVWDHLYMCFRDAKNGSRIILTTRLSDIANYAKCKSEPHHLRLFRDDESWTLLQEEVFQGESCPTELVDVGFRIAKSCGGLPLSIVLVGGVLKEKEKKEDLWKEVEESLGSKNIGSLQKSMSLIGFSYKNLPHHLKPCFLYFGGFFKGKDIHVSKLTRLWQAEGFVQANKEKRTDTAHDFLEDLISRNLVMVMKERPNDKVKSCRIHDLLHNFCLEKSKQENFLNQMNRGEDMLPEKPQDYRLFIHSYQDEIDSWRPCGSNVRSLQFKVADPDSLLWPRDISFIFDSFKLVKVLDLESFNIGGTFPSEVESLIHLRYFAVQTYANSIPSFIAKLRNLETFVVRGLGGEVIIPSSILKMVKLRHLLVKNRASFSLQGNMGESFSNSQLDYLETFSTPRLSYGQDAEMILTKMPNLRKLNCIFLETFSYLEKLKGRCVRFPTLEFLSHLESLKLVSNCYPSKLPHVFNFPSKLRELTLSKFRLPWYEISIVGELPNLEILRLLSRAFEGNEWEVNDSEFRVLKYLNLDNINISQWSLSNDAFPKLEHLVLTKCKQLEEIPSHFGDAVTLKSIEVNRCGRSVSNSALEIQTAQHEDMANDAFTVTIQPPDWARKPFA	GCF_000188115.5	Solanum lycopersicum	Solanales	Solanum lycopersicum	4081	Solanales_Solanum_lycopersicum_XP_019069562.1_BCNL
XP_019069678.1	CHAIN	chain	1	1249	(CC)(NBARC)(LRR)	NLR	CC-NLR	CNL	MEKRKDNEETNNSLVLFSALSKDIADVLVYLENEENQKALDKDQVEKLKLKMAFICTYVQLSYSDFEQFEDIMTRKRQEVEKLLQPLLDDDVFTSLTSNMDDCISLYKSDAIMMDEQLDFLLLNLYHLSKHHAEKIFPGVTQYEVLQNVCGNLRDFHGLIVNGCIKHETVENVLPLFQLMAERVGHFLWEDQTDEDSRLSELDADEPNDRVSRLFKLAHLLLKIVPVELEVMHICYTNLKASTSAEVGLFIKQLLETSPDILREYLIHLQEHMVSVITPSTSGARNIHVMLEFLLIILSDMPKGFIHHDKLFDLLDRVGTLTRDVSTLVHDLEEKLRNKQGNDQTNRATLDLLKDIELLKEDLKHVYLKSPDSYQCFFPMSDGPLFMHMLHLHVNDLLDSNAYSVSLIKEEIELVKQDLEFIRSFFVDAEQGLYKDIWARILDVAYEAKDVIDSIIVRDNGLLHLLFSLPITIKKMKLIKEEVSDLHEKILKNRGLIVVNSPKKPVESKSLTTDKIVVGFEEETKWILRKLTSGPTDLDVISITGMPGSGKTTLAYKVYNDKSVSSHFDLHAWCTVDQGCDEKKLLNKIFKQVSDSDSKLSEDIDVADKLRKQLYGKRYLIVLDDVWDTTTWDELTRPFPESKKGSRIILTTREKEVALHGKLNTDPLDLRLLRSEESWELLQKRAFGNESCPNELLDVGKEIAENCKGLPLVADLIAGVIAGREKKRSVWLEVLNNSHSFILKNEVEVMKVIEISYDHLSDHLKPCLLYFASWPKDTIMTIYELNGFLGGEGFVGKTEMKSMEEVVKIYMDDLISSSLVICFNEIGEYPTYQLHDLVHDYCLIKARKENLFDRIRSSAPSDLLPRQITIDDKEHFGLNFVMFDSNKKRHSGKHLYSLGINGDQLDDSVSDAFHLRHLRLLRVLDLDNSFIMVNDSLLNEICMLNHLRYLRIGTEVKYLPLSFSNLWNLEILSVNNKESTLILLPRIWDLVKLRALFVSACSFFDMDADESILIAEDTKLENLRILGELVISYLKDTKNIFKRFPNLQVLQFELKESWDYSTEQYWFPKLDCLTELEQLSVSFESSNTNHIGSSVATNRPWDFHFPSNLKQLLLSDFPLTSDSLSTIARLHNLEELSLYDAIIQGEEWNMGEEDTFMNLKFLNLCLPTLSKWEVGEESFPNLEKLKLQGCGKLEEIPPSFGDIYSLKFIKIVKSPQLEYSALKIKEYAEEMRGGSELQILGQKNIPLFK	GCF_000188115.5	Solanum lycopersicum	Solanales	Solanum lycopersicum	4081	Solanales_Solanum_lycopersicum_XP_019069678.1_CNL
XP_019069769.1	CHAIN	chain	1	761	(NBARC)(LRR)	NLR	CC-NLR or CCR-NLR or CCG10-NLR	NL	MDVVETCGKGTLSSGEPSNKPSTASIYDDDEVVGFEKDAEIIMKKLIRGTKERDLISIYGMPGLGKTTLARKVYNNPSIVNYFEVKAWCAVSQAYNRSTLLVEIFKQATNDKIKIKEDDDVADMLRKVLIGKRYLIVLDDIWEVEAWEDLGICFPQGECGSRVMVTTRIEQVAKHLQHHSHPYSLSFLSSKKSWELLEKKVFRGESCPPDLLEAGLQVALHCKGLPLVVVLIAGMIAKMDREASLWLEVANDLSSLALGEQSMKVIQSSYDHLENHLKPCLLYMALFPEDHKITVDDLLKLWMAEEFVLNVETENMEEASRVCLSDLLNRSLIIMVSGMRFYDNVQYCSLHDVVREFCLRKLTEDKYMQLTVPYNPYQHLHSTESRLCIFIHDDFVKQLDHPDYQLDKIPRLDFKETNSLEFIAHPKLNVWNNQYSNPLDLVLKLRFVRVLDLMDVELPDSWATAIQSLTELRYLALCVKQFELKWISHLHNLQTLRLKSSEKLRLRAATLWEMTKLRHVNIDCFSVAWEDNEQESSSTSLLENMKSFGTCNIRFDNMNARFWWRFPNLEELCLSVEDVPEFPYFPIVEVHSHLHFLSLEFPLIELFNSFGWERFCVFPSNLRHLDLDKCFLTEEMVLNIARLKKLESLKLFLGFPSMRSYCWDVTNVEFPSLKYLGLFFMKIEEWKASEESFPVLEKLVISAWPGFRGIKEIPPSFADILTLRRIELFDCTDSLGVSAMNMKREIEENTGCDSLQVVIQK	GCF_000188115.5	Solanum lycopersicum	Solanales	Solanum lycopersicum	4081	Solanales_Solanum_lycopersicum_XP_019069769.1_NL
XP_019069822.1	CHAIN	chain	1	1019	(NBARC)(LRR)	NLR	UNDETERMINED	NL	MEIIFNAVGGFFVEVGKNVCKCICPDVEHTASFSSKLENLRKEMEKLSKFRDDIKKSVEGYEKNGYKSKLDVIQWIEDVHKLESEWETMQESMAAANKCTYKCCPKCIIGSEVSTQARIVQDQLFRLIEVRKNFGSNLVVENYQMKEVKFMQRPLIEGQSAATKNLHKILQLLEDNKAQIFWEVFGSRMRSRVRCQGGVGVRVEFRGRQVCIIGVWGAGGVGKTSLVNNLNNELLKNEVSSFKLSFGVVLWVTVPKPPIDIRTIQTEIASRLNLKIDSEGNVKSIASKIYRRLEQEKSFLLILDDVWEPIDLDDVGVPQLDDPSRSKVIITSRSLDVCKQMKIDAEMKVYTLDEDESWKLFIKNAGDHANLEHIQPLAKEIARECDGLPLAVTVIGTSMRGKTRVELWEDALESLRMCEPHNEDVKDKVYKVIEWSFDSLKSQDIELSSKQRSKHVKKKRGDIQNCFLYCSLYPAFIPTDELINCWWAEDCLGEHDTYEEVYNTGITMIETLKDACLLEIHNLDSVKMHDVVRDVSIWIAKSFGVEHNSVFQDGIGVSYSVKRISFVGNKVQRLPDNIMERPETTTLLLQDNNRLLEIPHEFFLAFPALRVLNLSETGITSLPSSINSLYQLHALILKNCHWLTELPPINNLRNLLLLDCENTRLHHLPQGMDKLTNLRLLNLPATDLEGIGREFFLNLSSIEMLNMMESKMVHPSTKFGATSFDEISSLHNLTSLFIRLDSSSIFNREHTWMSRLKRFRIEVGEIPFHVPFNMSTRTICISGSDIFRYGKLSGMLQFASHLYLQSCLGLKKLFVYNNFDGLKSLYIRSCSCSFNPAEEGSGTFDPLPNLEYLNLEYVYRLKSVSDFSQLLGLRFSKLRQLDMSNCSSLTCLFSVGNTFSIPKHLEEITITSCKQLVELFVERSSSQATLVKSDVPKVRKLVLKNLTKLGNLGEQQSMWEHLEVLTLMRCNEIRKLPLSIQTSKNIKLIRGASEWWSQLVWDNDKFKSNLEHCFRPLAI	GCF_000188115.5	Solanum lycopersicum	Solanales	Solanum lycopersicum	4081	Solanales_Solanum_lycopersicum_XP_019069822.1_NL
XP_019070216.1	CHAIN	chain	1	584	(NBARC)(LRR)	NLR	UNDETERMINED	NL	MNVALHAKSNIPPYCLRFLDSEESWELLCHKVFGSKHDHLELEDIGKKIAEQCQGLPLTILVIAGQLSKIERTRICWKSFAKTVGSIVTDEHEKCLDIRALSYRNLPYHLKACFIYIKVKNLEKYAEECLEDLVNRNLVIVKERKSNGRIKSCAVHDLLQDLGLREAQKENFCCFPASDDTLHCGRRLNYLDAASIEVPWKPLLPLSRTLLLSYHSRALKGFSPQMYGPLLYKLLRVLHILNITFDCFPPQVLQLVHLRYLALAVYEPDCPELISRLWNLQTFILNTSHTVNLPETVWEMESLRHVYLGKGCFLPNPASGFNGISKVLTNLQTITYMDIASCTREVVVNVPNLKKLSIHGRGECSSSEPSSSYYLSNLRYLKQLEKLKLCYHKLSSMDFFPSSLKKLVLQRCSSLPRGFTNTLSSLPNLEILKLMCVEFEQHTWNLTEEVFSNLKYLKLDSLELVVWDASSVNFPNLEHLVLEHCYSIENMPHEIENIYTLQCIEVRSCCVIVEMFVQRIQEEVKNMGNDSLNVSIQEMGNINLSVEQCVFEWNRVQRTKKHARRKRYFVSQNAGSIPGFGSWT	GCF_000188115.5	Solanum lycopersicum	Solanales	Solanum lycopersicum	4081	Solanales_Solanum_lycopersicum_XP_019070216.1_NL
XP_019070616.1	CHAIN	chain	1	970	(NBARC)(LRR)	NLR	UNDETERMINED	NL	MEILVNVVGGFVVEVGKFVSKCIYPKIENVVRFSSKVENLREEMEKITKFRDDIKGKVEGAEGEGYKPKLDVVKWIEDVHELQYEWETMQESIENAKKLAYKCCPKSSLRSQVSNQARNIRDKLCRLIETGEKFGSNLVVENFRMKKVEFIPGPSIEGQSIARRNLNKILRLLEDDKVCIIGVWGTGGVGKTTLVKNLNNELLKIKVSNSKLSFGVVIWVTVPKPPIDIRKVQEQIARRLNLKVDNEGNLITIACEIYERLKQEKCFLLILDDVWEAIDLDDVGVPQPEDPSRSKIIVTSRFLDVCRQMNTRADTEVNVSTLEEDESWRLFVKNAGDVANLEGIQPLAKEIARECGGLPLAITVIGTSMRGKTRVELWKDALKSLRMSEPHNKDVEKKVYMVIKSSFDSLESQDIELSSGQRSKHGNKKRGDIKSCFLYCSLYPLDIPTDDLINCWLAEGFLGEHDTYEEAYNRGITTIRSLVDACLLETHEMDFVKMHDVVRDVAKWIANTFGDDYTCVFQAGIGLTEISHIKVSASVNRISFVSNKIQCLPDCFTECPEATSLLLQDNEPLVKIPNEFFWSFPALRVVNLSATGIRALPCSINSLRQLRALILQNCKGLKELPPIGNLCNLQLLDCDNTRLRCLPQGMDKLTNLRLLNMPESDLESSISQGFFLKLSSVEIINMTGSCLGSTSFDEISSLHNLTSLYIRSDSSSIFNRDHTWMTRLKRFRIEVGKTSMYVPFNKSRREIIVSKCEIFSSRVVSGMFQFASHLYFEEFIGFRKLFAYNSFDGLKSLHVESCSCDIGSAEDPLPNLEHLSLVYVDNLKSVSDFGHLRFSKLRRLDINICDSLTCLFNVSVGFSVPLEEITISYCEELVELFDRCSASQIPRVRKLVLRYLPKLGTLGEPWEHLEELKVISCNEIRKLPLSIQTSNNIKVIRGTPEWWSHLEWDDEKFKSNVDHCFTESYW	GCF_000188115.5	Solanum lycopersicum	Solanales	Solanum lycopersicum	4081	Solanales_Solanum_lycopersicum_XP_019070616.1_NL
XP_019070725.1	CHAIN	chain	1	1946	(CC)(NBARC)(LRR)(CC)(NBARC)(LRR)	NLR	CC-NLR	CNLCNL	MAEAFLQIMLENLTCFIQGELGLILGFKDEFEKLQSTFTTIQAVVQDAQLKQLKDKAIENWLQKLNGAAYEADDILDECKTEAPIIQKKNKYGCYHPNVITFRHKIGKRMKKIMEKLDAIAAERIKFHLDERTIERQVATRQTGFVLNEPQVYGRDKDKDEIVKILINNAQTLSVLPILGMGGLGKTTLAQMVFNDQRVIEHFHPKIWICVSEDFNEKRLIKEIVESIEEKSLGDMDLAPLQKKLQDLLNGKKYLLVLDDVWNEDQDKWAKLRQVLKAGASGAYVLTTTRLEKVGSIMGTLQPYELSNLSQEDCWLLFMQRAFGHQEEMNLNLVAIGKVIVKKCGGVPLAAKTLGGILRFKREERQWEHVRDSXIWNLPQDESSILPALRLSYHHLPLDLRQCFSYCAVFPKDTKMEKENLISLWMAHSFLLSKGNLELEDVGNEVWNELYLRSFFQEIEVKYDQTYFKMHDLIHDLATSLFSASTSSSNIREINVEGYLHMMSIGFAKVVSSYSPPHLQKFVSLRVLNLSSMGLKQLPSSIGDLVHLRYLNLSXNNMRTLPKQLCKLQNLQTLNVEYCWSLCCLPKETSKLGSLRNLLLDGCDGLDSMPPRIGSLTCLKTLSFFVIGERKDSLLGELRNLNLYGSIEITHLERVKNDRDAKEANLSAKENLHSLSMTWKGRHRYESEEVEVLEALKPHSNVTGLTITGFRGFRLPKWMNHSVLKNVVSIAIRGCENCSCLPPFGDLPCLESLELGDGSAELEYVEDSGFPTRRRFPSLRKLIIVNFDNLKGLLKEAGEEQFPVLEEMTISWCPVLVIPTLSSVKKLVVNRNMSDAIGLRSIYNLRALTSLNISHNLTATSLPEEMFKSLANLKYLEISFIFNLKELPNSLASLNALKHLKIEYCDALESLPEEGVKGLTSLTELSITNCKRLKCLPEGLQHLTNLSVRECPTLAKRCEKGIGQDWYKIAHIPHLLITNEIFTTIPPIYPPSTYMAEAFLQILLKNLTSFIQEELGLFFGFKNEFENLKSTFTTIQAVLEDAQEKQLKDKPLENWLQKLNIAAYEVDDILDECQTEAARLNQTKYGSYHPKAIAFRYKIGKRMKEIMERLDAIAAERSKFHLEKRTTEREAARRETGFVLTEPEPYGRDKEEDEIVKILINNAQQLSVLPILGMGGLGKSTLAQMVFNDQRVTDHFHPKIWICVSEDFDEKKLIKAIVESIEGNPLGDHMDLAPLQKKLQDRLNGKRYFLVLDDVWNENQEKWDKIKAVLEVGARGASVLTTTRLKKVGSIMGTLQPYELSNLSQEDCWLLFMKRAFENQEKINPNLVAIGKEIVKKSGGVPLAAKTLGGLLRFVDQEREWEHVRDNEIWNLPQDESSILPALRLSYHHLPVDLTQSFAYCAVFPKDTVMEKGNLISLWMAHGFLLSKENLELEDVGNQVRNELYLRSFFQEIEFKDGKTYFKMHDLIHDLATSLFSARASSNNIREINVKRNPHMMLIGFAKLVSSYSPSHLQKFVSLRVLNLSNLSLKRLPSSIGDLVHLRYLNLSLNNMRSLPEQLCKLQNLQTLNLQNCWSLCCLPNQTSQLSSLRNLLLDVCFELDSMPPRIGSLTCLKTLSRFAVGRRKSCPLGELRNLNLYGSIEITHLERVKNDRDAKEANLSAEENLHSLSMEWKGPHRYESEEVEVLEALKPHSNMTCLTITGFRGIRLPEWMNHSVLKNVVSIAIRGCENCSCLPPFGDLPCLESLELWSGSAEVEYVEDSGFPTRRRFPSLRKLTIDDFDNLKGLLQFPVLEELTIRCCPVFVIPTLSSVKKLVVYGDKSDATVLRSIYNLRALTSLTISLNSIATSLPEEMFKSLANLKYLEISFFDNLKELPNSLASLNALKHLEISCCPKLESLPEEGVKGLTSLTQLSITYCEMLKRLPEGLQQLTRLVQNCSHSSSADY	GCF_000188115.5	Solanum lycopersicum	Solanales	Solanum lycopersicum	4081	Solanales_Solanum_lycopersicum_XP_019070725.1_CNLCNL
XP_019070726.1	CHAIN	chain	1	176	(NBARC)	NLR	UNDETERMINED	N	MVFNDQRITEHFHPRIWICVSEYFNEKRLIKEIVEFIEGRPLLGEMNLAPLQMKLQELLNGKRYLLVLDDVWNEDQDKWANLRQVLKVGASGASVITTTRLEKVGSTMGTLQPFRFVKFVSGRLLVVVLATCIWTPRRLESQPCGCRKGDCEKKRWCASSSQDSWRYFARGNMRVI	GCF_000188115.5	Solanum lycopersicum	Solanales	Solanum lycopersicum	4081	Solanales_Solanum_lycopersicum_XP_019070726.1_N
XP_019070892.1	CHAIN	chain	1	997	(TIR)(NBARC)	NLR	TN (OTHER)	TN	MDLREESSRFGSLPSTTSRNLSSSSSTFFSANQSPFFSPRSPKSLVSACSDNQFRDSDVTSAALDASLGILGPESFANARLSDAYPVALASASNDLQKLDFVASSTSNSKSTIASYNVGPEHEYLRPRGKQKKSGRTQESCVTPTSTSSLSNRVRSCDVYIGFHGRKPLLLRFMNWLRAELEIQGLSCFVTDRSRCRNTRKHGMVERVMDACTFGVVILTKKSFRNPYTIEELRFFASKKNLVPVYFDLRPEDCLVRDIIERRGEHWEKHGGELWLLYGGLEKEWRDAVNGLLRVDEWKLEAHDGKWRECILRAVTLLALRLGRRSVVDRLSKWREKAEKEEFPFPRNENFVGRKKELSELEFRLFGDVSGDAEKDYIELKARPKRRNLTISWSRSNSINERRFERPSDNKRKGKEPVTWKESEKEIEMLNAEVSHTQQHAPKPRNSKKHGRRNNSMKVVYGKGIACVSGEPGIGKTDLLLEYAYQFHQRYKMVLWIGGESRYIRQNYLNLWSFLEVDVGVENSPDKSRIKSFEEQEEAAVARVRKELMRDIPFLLIIDNLESEKDWWDHKLIMDLLPRFGGETHVLISTRLSRIMNMDPIKLNYLSEIEAMSLMQGAVKDYPIAEIDALRVIEDKLKRLTLGLAIVGAILSELPINPSRLLDTINRMPLKEIIYIRRENHPLRRNNFLLQLFEVCFSIFDHADGPRSLATRMALASGWFAPSPIPVSLLTLAAHKIPEKYPRRRMLKKVLCSLTCGFTSSYARKSEAEASSLLLRFNIARTCRKEGYIQFHQLIKMYARKRGVTGVAQATVQAVITRGLIPQHSEHIWAACFLLFGFGSDPMIVELKVSELLFLVKEVILPLAIRTFITFSRCAAALELLRRCTDALEAADQAFVTPVDKWLDKSLCWRPIQTSAQLNPCLWQELALSRATVLEIRAKLMLRGGQFDIGDDLIRKAIFIRTSICGEDHPETISAHETLSKLTRLLASVQNHTSNRS	GCF_000188115.5	Solanum lycopersicum	Solanales	Solanum lycopersicum	4081	Solanales_Solanum_lycopersicum_XP_019070892.1_TN
XP_019070997.1	CHAIN	chain	1	969	(CC)(NBARC)(LRR)	NLR	CC-NLR	CNL	MLLVYIFPHTWLFQQNLIQFLFLFHKQTNQETVMAEVLVSIVVEQLGNFVVEQVKEQVEELKMAIGIKEEIQSLSLKLKMIREALDDAERKRVKDENVKHWLEVLEIFSYDADNVLDEWRTRILQKEIERHDSLLVAGAGAGAGAAVSIPKKKVSCFSLSCCFTFKKLEINRDIVRKIKELDVKLEEIVRGKDQFNFVVNATGGGVSDQDVFRRVMTTGIVDESEVHGRDSDKEVVMRKLVESSDLENVPVVVSVVGTGGIGKTTLAQLAYGDEELKGHFDKRIWICVSNPFDEVKVAKAILEGLTKSSPNLSQFHMLLERIQECVSKIRFFLVLDDVWSEDYSRWEPLKNSLKNGAPGSRILVTSRSERVVGMMGSSYMHRLGQISDSDCWALFSRIAFSGRSNEDRENLEDIGRRVVRKCKGLPLAAKTMGSLLRFKVTEQEWQTVLDNPIWEQKEVTVDLFPHLYLSYDDLPPILKRCFSYCAIFPKDTVINVDKLVRIWMAQGFLSTVENNQQEVRGREYFVNLAMRSFFHELETDDKNTSVIISCKMHDVVHDFAQFLSRNDCYSISGTESTEKVLNVHHLCWERTDTAVTPVSICDVGKIRSLFAEHLLAKELTLDLVKGLKCLRVLNLHGCGIQELPQEIGNLFHLRYIDLSSSRVQNLPEAICRLCNLQTLDLQGCKRLSGLPQHIGKLINLRHLITTDTPKLESFPQDIGNLTHLRTLSDFAVGKGSSKLGYIGKLNQLQGYVSIHVIDSLNSAEDVVEAQNAALRMKPHIKELRLSFYWASEVSMDVMEALVPPPNLRFLTINGYRGTQFPTWITLSLNNLRVLTLSECFNCTFLPPLGKLPFLEILWIRLMDELKHVGNEFLGLPGTINTFPKLKKLRFSYCSEWEEWTDIKPEVGFSVMPSLKELELNCCEKLNSLPYCLLQRVSSLESLKIKMCPCLELDWTEITHIQSIETDDGM	GCF_000188115.5	Solanum lycopersicum	Solanales	Solanum lycopersicum	4081	Solanales_Solanum_lycopersicum_XP_019070997.1_CNL
XP_019071116.1	CHAIN	chain	1	1184	(CC)(NBARC)(LRR)	NLR	CC-NLR	CNL	MRFLRYLYATEIRGYIDYEKLECLEILIQFMANNVALFCFAVWVNDEDNRASDDYIGPVEDEDETDDILSRPSYLFCLIALVELEMKKIFHGELKASKFTQLRTFKDKKLPKEFSKHLYNLLMYLRNKKTENFCNNVYARNIDVEIEFLLIFLSDVPNRFINGKRLNEILEKAGVLVGDVLCVIQKIIPSYMIKDDSSTINFFTVQILEKTENMKAQVERYYKSFKFIPSQFPAVGGLSFLVSLLRKMNEMLKLESGLNSMIKPHIVILKRELSYLNSTFRDVEKVHHDILRATINLAYEAEVVIDSILVQYNGLWHIFCSLPAIIKEIKHISMKVNKMRFKNIPLKPFSMIETSRHMPDQHHNSLMNDEDIVGFGIVAEKMIHSLTRGTNELDVIPIVGMGGQGKTTCARLLYNNEIIVSHFDVRAWCIISQTYNRKELLQDIFSQVTGFMVKVDEVGELADMLRKSLLGKWYFIVLDDMWDVTTRLEKVGEYVKHHTNPYFLPFLTLKESWELLQKKVFQNKSCLSELYDVSLEVAKRCKGLPLVVILVAGIIKKKMEESWWHEVKDAIYSYLGESEEYSRGTVHLSYDNLPDYLKPCLLYMGMFPEDHNISASNLINLWIAEGFVQDVESGRLEEAAEGYLMDLISSNVIMVSKGGRYNGKVKYSQVHDIVLHFCLERSREEKFMLAVKGNYSNFRLSDWKESRVSFSFSDGLSEIASKTRKPFHQHLRSLRMTLIKGEVSNWSAFRQFSKLRLLKVLNLSSHRVGRLSSAALQALIHLKYLAVSARKFNFHPESHLPHIETLIVLCPFSRTVLPPIFWKMKTLRHVEINDVVFDLKNNKKWISEESSKLENLRILKQVAIKIGADDNVDVLLRRCPNLQELEIGILCDEDSVEICQLESLTQLQILRLSIDSFQLNVSKLRLPLHIKKLVLRGTRIESIVSSIGGLPSLEYLQLVLPTFIQLKEWCLGDVTFHKLKLLKLECLNISRWDASEESFPLLERLVIKKGHELEEIPLSFADIQTLKQIKLVQCKNKSLKASALKIKEEAEAIGGSDIIDLIVKDKGFEDAKKIITALKGKGISATEAAGFCWGVLLLPSFVSVDDFKGTVVCDRIELLVVLLLDFIQVSCLLDKALDVSVTLECWCFDLTNAGTLSLAECSRPDIQIQMRYGCKVVMSEVGET	GCF_000188115.5	Solanum lycopersicum	Solanales	Solanum lycopersicum	4081	Solanales_Solanum_lycopersicum_XP_019071116.1_CNL
XP_019071163.1	CHAIN	chain	1	857	(NBARC)(LRR)	NLR	CC-NLR or CCR-NLR or CCG10-NLR	NL	MYVIQRRVQELILGKKFLLVLDDVWDDDHEKYERLKNLVHSGLDGSKLLVTTRNEKVALLMGTTNPYRLEGLSDGDCWSLFQELAYKNRQKELLALEEVGKEIAKKCRGVPLAAKALGSLMCLKNQKSEWSFIRDCAMWDLMEHEDGAGILSALRVSYEYLPTHLKQCFAYCSIFPKGYRINKNTLIHLWMAEGFVPSSESIPPEEVGNGYFNELLWRSFFQNVRRDFDGNIVECDMHDLVHDLAKSVGGVDCFTAELGEEVIIPVATRHLSMFGNEVVPKNPSMLKSAQKLRSIFLLDGQRHITKLSESFFLSFRSIRALDCSSTRIKKLSNSIGTLLHLRYLNLSNTLLRTLPKSICCLLNLEALMLKHCNHLIELPAEIRKLVNLRHLDIYGCTSLTMLPGGIGQMRSLQTLPVYIVSDAAASDISELQRLDLHGELMIKNLENLSNEICAKNANLKGKRHIRILNLIWGQVEEMETRENVERVVEGLQPNSDLRKLHLEGYIGANFPSWLMTTYLVSIVELSLLKCHRCVELPQLEKLPFLEVLTVDGMDSAMYFCGSSGVKDSATHFASLKQLTLRNMPSLRGWSVNEDHGVLPRLKKLTCEACPHLNNLPYLPSLNSLELSDCSNELLAETAANITSLTHLMISGFLELILLPEGLLKNNKSLLSVEIRECPEIQSLSSELKVLPCIKSLSVSNCKNLSSVLDSCGLGTLKSLSIHGCHNISLEKGLQSLQFLQYASLSDCGNLTTLPMPMKHLTSLQTLHIWSCSEMYMLPEWLGDLSSLRELELWYCGKLSSLPESVKKLTKLQFLSIWGCPNLGSRCRKDVGEDWHKIKHVPFIKINGPYIQAMTGYP	GCF_000188115.5	Solanum lycopersicum	Solanales	Solanum lycopersicum	4081	Solanales_Solanum_lycopersicum_XP_019071163.1_NL
XP_019071638.1	CHAIN	chain	1	889	(NBARC)(LRR)	NLR	CC-NLR or CCR-NLR or CCG10-NLR	NL	MAHAAVVSLQQKLQEMLKGDNSRYPALRQAVSSWHALLEDSLSIKNAPEEVEHLEKQVKCMATELLGSIDLYKLKKSRTGFYPRSWEEFQNEVVTEGSNSIKAYLMKVMNARNENDALPTRDTVESDSECSPHLQATVLDLDNDLMTVKSRLIGPPSKLDVVSIVGMGGIGKTTLARKVYDDIYMEHHFYVRAWITVSQMHQHREMLLGILRCFSLVNDYTYLKSTEQLAEQVYRSLKGRRYLIAMDDVWDTTAWDVVKRSFPDDKNGSRVILTSRLANVGIYASSGSPPHYMRCLSVDRSLKLFNLKVFGRENCPLELEKATKQIVGKCQGLPLAIVVVAGFCSKISKTENCWEDVAHKIGLIVSRETEECMDLLALSYKHLPHHLKPCFLYMGAFPKDYEISVSRLIKLWIAAEFLEYTFEMDFEEVAEGYLKDLIDRSLIMVKKRTSSGKVKTCEVHDLLHDLIIREAWKERSIYFTKSNVVLSPSVASFEHRIIFNFNRASSTHLEVIFNQPSLPHASSFLCFGRDGTPGSCSQVDSFITFTNFTWLTVLDISFQPFDHLPCEIWQLFSLRYLALASFTMLPPSICNLRYLQTLIRYSHQASICLPAEIWEIEPLRHLYFRKCCYFRYVQSEQKDHQGTSSRSNLGLTRWPTFSYHPSEFSRSNLGLTKLQTLSYITFGSIKRRIFKGMPKLKKLGIRESEEEHLTAKKMSRKLKKLVLLEKLETLKCFFIKPWILKERDVFPPTLKKLTLRGCQLPWNQMTILCMLPELEVLKLKDYAFQGSEWESTDERFQQLKFLLLDGTDLIHWIVDSIQFPKLESLVLKNCYCLSEIPDDVAEIPTLQFIELYHCSSSADVSANRIQEEQHSMGNDDLVVRIHKFCNPET	GCF_000188115.5	Solanum lycopersicum	Solanales	Solanum lycopersicum	4081	Solanales_Solanum_lycopersicum_XP_019071638.1_NL
XP_019071639.1	CHAIN	chain	1	889	(NBARC)(LRR)	NLR	CC-NLR or CCR-NLR or CCG10-NLR	NL	MAHAAVVSLQQKLQEMLKGDNSRYPALRQAVSSWHALLEDSLSIKNAPEEVEHLEKQVKCMATELLGSIDLYKLKKSRTGFYPRSWEEFQNEVVTEGSNSIKAYLMKVMNARNENDALPTRDTVESDSECSPHLQATVLDLDNDLMTVKSRLIGPPSKLDVVSIVGMGGIGKTTLARKVYDDIYMEHHFYVRAWITVSQMHQHREMLLGILRCFSLVNDYTYLKSTEQLAEQVYRSLKGRRYLIAMDDVWDTTAWDVVKRSFPDDKNGSRVILTSRLANVGIYASSGSPPHYMRCLSVDRSLKLFNLKVFGRENCPLELEKATKQIVGKCQGLPLAIVVVAGFCSKISKTENCWEDVAHKIGLIVSRETEECMDLLALSYKHLPHHLKPCFLYMGAFPKDYEISVSRLIKLWIAAEFLEYTFEMDFEEVAEGYLKDLIDRSLIMVKKRTSSGKVKTCEVHDLLHDLIIREAWKERSIYFTKSNVVLSPSVASFEHRIIFNFNRASSTHLEVIFNQPSLPHASSFLCFGRDGTPGSCSQVDSFITFTNFTWLTVLDISFQPFDHLPCEIWQLFSLRYLALASFTMLPPSICNLRYLQTLIRYSHQASICLPAEIWEIEPLRHLYFRKCCYFRYVQSEQKDHQGTSSRSNLGLTRWPTFSYHPSEFSRSNLGLTKLQTLSYITFGSIKRRIFKGMPKLKKLGIRESEEEHLTAKKMSRKLKKLVLLEKLETLKCFFIKPWILKERDVFPPTLKKLTLRGCQLPWNQMTILCMLPELEVLKLKDYAFQGSEWESTDERFQQLKFLLLDGTDLIHWIVDSIQFPKLESLVLKNCYCLSEIPDDVAEIPTLQFIELYHCSSSADVSANRIQEEQHSMGNDDLVVRIHKFCNPET	GCF_000188115.5	Solanum lycopersicum	Solanales	Solanum lycopersicum	4081	Solanales_Solanum_lycopersicum_XP_019071639.1_NL
XP_019071640.1	CHAIN	chain	1	889	(NBARC)(LRR)	NLR	CC-NLR or CCR-NLR or CCG10-NLR	NL	MAHAAVVSLQQKLQEMLKGDNSRYPALRQAVSSWHALLEDSLSIKNAPEEVEHLEKQVKCMATELLGSIDLYKLKKSRTGFYPRSWEEFQNEVVTEGSNSIKAYLMKVMNARNENDALPTRDTVESDSECSPHLQATVLDLDNDLMTVKSRLIGPPSKLDVVSIVGMGGIGKTTLARKVYDDIYMEHHFYVRAWITVSQMHQHREMLLGILRCFSLVNDYTYLKSTEQLAEQVYRSLKGRRYLIAMDDVWDTTAWDVVKRSFPDDKNGSRVILTSRLANVGIYASSGSPPHYMRCLSVDRSLKLFNLKVFGRENCPLELEKATKQIVGKCQGLPLAIVVVAGFCSKISKTENCWEDVAHKIGLIVSRETEECMDLLALSYKHLPHHLKPCFLYMGAFPKDYEISVSRLIKLWIAAEFLEYTFEMDFEEVAEGYLKDLIDRSLIMVKKRTSSGKVKTCEVHDLLHDLIIREAWKERSIYFTKSNVVLSPSVASFEHRIIFNFNRASSTHLEVIFNQPSLPHASSFLCFGRDGTPGSCSQVDSFITFTNFTWLTVLDISFQPFDHLPCEIWQLFSLRYLALASFTMLPPSICNLRYLQTLIRYSHQASICLPAEIWEIEPLRHLYFRKCCYFRYVQSEQKDHQGTSSRSNLGLTRWPTFSYHPSEFSRSNLGLTKLQTLSYITFGSIKRRIFKGMPKLKKLGIRESEEEHLTAKKMSRKLKKLVLLEKLETLKCFFIKPWILKERDVFPPTLKKLTLRGCQLPWNQMTILCMLPELEVLKLKDYAFQGSEWESTDERFQQLKFLLLDGTDLIHWIVDSIQFPKLESLVLKNCYCLSEIPDDVAEIPTLQFIELYHCSSSADVSANRIQEEQHSMGNDDLVVRIHKFCNPET	GCF_000188115.5	Solanum lycopersicum	Solanales	Solanum lycopersicum	4081	Solanales_Solanum_lycopersicum_XP_019071640.1_NL
XP_025883451.1	CHAIN	chain	1	285	(NBARC)	NLR	UNDETERMINED	N	MESLKDEGVTMIGICGVRGVGKTTLDDKIMQKAKKERMFNDVVMVIVSQQSDPKRIQGEIDRGVGLTLEGDDMLSHGDRLCTRLVDQNSHILIILDDVWKALDLKRLGIPSGRNHKHQYEVIFTTRFRFVCEAMGAQKIMEIGMLSEKEAWILFKQKVGNFVDIPSLLDIAKEVDKEYKGLPLAIITLAGALKNLKTKPSWDCALEQLRSAETRIIPVCVCVRACNTEDKISNGSSHVLRRNLRFPFNCVCTQVNIVCSGEKFNREMMLKDIQLRWKSQLPNSGK	GCF_000188115.5	Solanum lycopersicum	Solanales	Solanum lycopersicum	4081	Solanales_Solanum_lycopersicum_XP_025883451.1_N
XP_025883853.1	CHAIN	chain	1	2523	(CC)(NBARC)(LRR)(CC)(NBARC)(LRR)	NLR	CC-NLR	CNLCNL	MEVGLAVGGAFLSSGLQVIFDRLAPKGDLLKMFQKHKKDVRLLKKLRMTLLGLQAVLSDAENKQASNQFVREWLNELRDAVDGAENLIEQVNYEALRLEAEGKHQNLGETSNQQVSELNLCLSDDFFLNIKNKLEYTIETLKDLQEQIGDLGLKEHFGSTKQETRTPSTSLVDDSDIFGRQNDIEELIDRLLSEDASGKKLTVVPIVGMGGVGKTTLAKVVYNDEKVKDYFDLRAWFCVSEAYDAFRITKGLLQEIDSYDLKADENLNQLQVKLKESLKGKKFLVVLDDVWNDNYTEWDELRNVFVQGDIGSKIIVTTRKESVALMMGCGAINVGTLSDEASWDLLKRHSLEYKDPKEHPEFEEIGKQIACKCKGLPLALKALAGALRCKSEVDEWRDILRSEIWELPSCLNGILPALMLSYNDLPAPLKQCFAYCAIYPKDYQFCKDQIIHLWIANGLVQQLLSGNQYFLELRSRSLFERVPESSEWNSEKFLMHDLVNDLSQIASSNLCIRLEEKKGLHMLEQCRHMSCLIGEDGDFEKLKSLFKSEQLRTLLPINIQPYYNNNNLSKRVQLNILPRLRSLRVLSLSHYSIKELSNDLFIKLKLLRFLDISHTKFKRLPDSICVLYNLETLLLSSCADIEELPLQMEKLINLHYLDISNTPRLKMPLHLSKLKSLQVLVGAKFLLGGSRMEDLGEVHNLYGSLSVLELQHVVDIREVLKAKMREKNHVDKLSLEWSGSSSADNAQTERDILEELRPHKNIKEVEIIGYRGTNFPDWVADPLFVKLVKLSLRNCKNCYSLPALGQLPCLKFLWIRGMHGITEVTEEFYGSLSPFNSLVELRFEDMPEWKQWHLPGRGEFPTLEKLLVKNCPELSLETPIQLSSLKRFNVIGCPKVGVVFDEGMKQIEEFYIRDCNSLPFSILPSSLKVVECDCIDDISAELLPTARNLSIRNCHNLTRLSIPTATESLYIQKCEKLSMACGGTQMTYLCIRDCKKLNWLPELLPSLKTLELINCPEIESFPRGRLQQLVIWNCKKLVNRRKEWRLQTLPCLRELLISHDGSDEDIEHWELPCSITRLEVSNLKTLSSQHLKSLTSLQYLCIEGNLPQIQSMLEQGHFSHLTSLQTLLIMNFRNLQSLPQSALPSSLSQLTIYDCSNLQSLPLKGMPSSLSKLSISKCPLLTPLLEFEKGEYWTEIAQIPSIYIDGECLRAIADHSCLQITLSIQQISEMEIGLAVGGAFLSSALNVLFDRLAPNGDLLNMFRKHKDHVKLLKKLKMTLCGLQIVLSDAENKQASNPSVSDWLNELRDAVDSAENLIEEVNYEALRLKVEGQHQNLAETSNKQVSDLNLCLSDDFFRNIKDKLEETIETLEVLEKQIGRLGLKEYFISTKQETRTPSTSLVVDSGIFGRQNEIEDLVGRLLSMDTKGKNLAVVPIVGMGGLGKTTLAKAVYNDERVKKHFGLTAWFCVSEXYDAFRITKGILQEIGSTDLKADHNLNQLQVKVKESLKGKKFLIVLDDVWNDNYNEWDDLRNIFVQGDIGSKIIVTTRKNSVALMMGNEQISMNNLSTEASWSLFKRHAFENMNPMGYPELEEVGKQIAAKCKGLPLALKTLAGMLCSKSEIDEWKRILRSEIWELRDNDILPALMLSYNDLPAHLKRCFCFCAIFPKDYPFRKEQVIHLWIANGLVPVKDEINQDLGNQFFLELSSRSLFERVPNPSEGNIKELFLMHDLVNDLAQLASSKLCIRLEESQGSHMLEKSRHLSYSMVNDGEFEKLTPLCKLEGLRTLLPICISVNYCYHPLSKRVLHNILPTLRFLRVLSFSHYKIEELPNDLFIKLKLLRFLDLSETWIKKLPDSICGLYNLETLLLSSCCSLKELPLHMEKLINLRHLDISNTWRLKMPLHLSRLKSLQVLVGAKFLLGVWRTEDLGEAKNLYGSLSILELENVVDRREAVKAKMREKNHVDKLSLKWSESISADNSHTERDILDELCPHKNIKEVKIIGYRGTNFPDWVADPLFLKLVKLSLRNCKNCYSLPALGQLPCLKFLSVKGMHGIRVVTEEFYGRLSSKKPFNCLEKLEFEDMTEWKQWHALGIGEFPTLENLSIKNCPELSLEIPIQFSSLKRLEVVGCPVVIDDAQLFRSQLKAMKQIEEIYIWDCKSVTSFPFSILPTTLKRIQISHCPKLRLEAPVCEMFVEYLSVKDCGCVDDISPEFLPTARELSIENCQNVTRFLIPTATETLHIRNCENVEKLSVACGGAAQMTLLDIYGCKKLKCLPELLPSLKELQLSDCPEIEGELPFNLQELYISNCKKLVNGRKQWHLQRLTELWIIHDGSDEDIEHWELPSSIQSLTICNLITLSSQHLKSLTSLQYLDIEGNLSRIQSQGQLSSFSHLTSLQALQIRNLQSLAESAQPSSLSHLTISDCPNLQSLAESALPSSLSHLGISDCSNLQSLAESALPSSLSHLNISDCPNLQSLPSKGMPSSLSELSISECPLLKPLLEFEKGEYWPQIAHIPTIEIDGECM	GCF_000188115.5	Solanum lycopersicum	Solanales	Solanum lycopersicum	4081	Solanales_Solanum_lycopersicum_XP_025883853.1_CNLCNL
XP_025883917.1	CHAIN	chain	1	1142	(TIR)(NBARC)(LRR)(CJID)	NLR	TIR-NLR	TNLJ	MASSSSFASNSQYCPRWKYDVFLSFRGEDTRKTFTGHLYEGLKNRGIFTFQDDKRLEHGDSIPKELLKAIKDSQVALVVFSRNYATSRWCLNELEKIMECKEEKNGQIVVPIFYDVDPSHVRYQSESFAEAFVKHEVRYKGDGDEGMQKVQGWRNALTAAADLKGYDIRDGIEAEYIQQIVDHISSKLCKSAYSLSSLQDVVGINAHLEKLESLLQIEVNDVRIVGIWGIGGVGKTTIAKAIFDTLSCQFKASCFLADVKENANYNQLHSLQNSLLSELLRKKDDYVNNKYDGKYMIQSRLCSMKVLIVLDDIDHGDHLEYLAGDVGWFGNGSRIVVTTRNKHLIEKDDPIYEVSTLCDQEAIQLFNRHAFRKEIPDERFMKFSLEVVNHAKGLPLALKVWGSLLHNKGLTQWTRTVDQIKKNSSLEIVKKLKVSYDGLELEEQKIFLDIACLLRGKRKKLVMQILESCGFGAEHGLDVLIDKSLVFISKNNEIEMHDLIQDMGRYVVKMQKDSGEQSRLWDVEDFEEVMVNNTGTKAMEAIWTYHVKKLCFTKKAMKNMKRLRLLSIFGFQACADSIEYLPNNLRWFVCRCYPWESLLENFEPKKLVYLDLQSSSLRQLWTGAKHLPSLRELDLSYSKSLIGTPDFTGMPNLEYLYLLKCKNLEEVHHSVGSCRKLIHLCLTCCKRLKRFPCVNVESIERLYLDECYSLEKFPEILGRMKSELEIKINWSGLREIPSSIIQQYSCRLTKLTLSSMQNLVALPSSICKLKGLVKLIVSCSKLESLPEEIGDLENLEELDASYTLISRPPSSIICLNKLKLLTFSKKNLQYGVSFVFPEVNEGLHSLEDLDLRYCNLIDGGLPEDIGCLSSLKKLYLNGNNFEYLPHSIAQLSALQSLDLSDCYRLKEFPGFMGMLNLNTLKLNGCNLIDGGLPEDIGCLSSLKELNLSGNSFEYLPRSIAQLGALRSLDLSDCKRLTQLPEFPQQLHTVDADWSNDWICNSLFQTISLLQHDISASDSLSLRVFMSWGKNIPRWFHHQENGFSISLKLPEDWYVLLFIFSWYLLLAYGIHLRQMEEHRMTMGALGYIPLEKGRCLDFVCCIKMNLRLRPVAPLLRKMVNRHQDKASLFRNFAALSDKPRLLA	GCF_000188115.5	Solanum lycopersicum	Solanales	Solanum lycopersicum	4081	Solanales_Solanum_lycopersicum_XP_025883917.1_TNLJ
XP_025883918.1	CHAIN	chain	1	1069	(TIR)(NBARC)(LRR)(CJID)	NLR	TIR-NLR	TNLJ	MASSSSFASNSQYCPRWKYDVFLSFRGEDTRKTFTGHLYEGLKNRGIFTFQDDKRLEHGDSIPKELLKAIKDSQVALVVFSRNYATSRWCLNELEKIMECKEEKNGQIVVPIFYDVDPSHVRYQSESFAEAFVKHEVRYKGDGDEGMQKVQGWRNALTAAADLKGYDIRDGIEAEYIQQIVDHISSKLCKSAYSLSSLQDVVGINAHLEKLESLLQIEVNDVRIVGIWGIGGVGKTTIAKAIFDTLSCQFKASCFLADVKENANYNQLHSLQNSLLSELLRKKDDYVNNKYDGKYMIQSRLCSMKVLIVLDDIDHGDHLEYLAGDVGWFGNGSRIVVTTRNKHLIEKDDPIYEVSTLCDQEAIQLFNRHAFRKEIPDERFMKFSLEVVNHAKGLPLALKVWGSLLHNKGLTQWTRTVDQIKKNSSLEIVKKLKVSYDGLELEEQKIFLDIACLLRGKRKKLVMQILESCGFGAEHGLDVLIDKSLVFISKNNEIEMHDLIQDMGRYVVKMQKDSGEQSRLWDVEDFEEVMVNNTGTKAMEAIWTYHVKKLCFTKKAMKNMKRLRLLSIFGFQACADSIEYLPNNLRWFVCRCYPWESLLENFEPKKLVYLDLQSSSLRQLWTGAKHLPSLRELDLSYSKSLIGTPDFTGMPNLEYLYLLKCKNLEEVHHSVGSCRKLIHLCLTCCKRLKRFPCVNVESIERLYLDECYSLEKFPEILGRMKSELEIKINWSGLREIPSSIIQQYSCRLTKLTLSSMQNLVALPSSICKLKGLVKLIVSCSKLESLPEEIGDLENLEELDASYTLISRPPSSIICLNKLKLLTFSKKNLQYGVSFVFPEVNEGLHSLEDLDLRYCNLIDGGLPEDIGCLSSLKKLYLNGNNFEYLPHSIAQLSALQSLDLSDCYRLKEFPGFMGMLNLNTLKLNGCNLIDGGLPEDIGCLSSLKELNLSGNSFEYLPRSIAQLGALRSLDLSDCKRLTQLPEFPQQLHTVDADWSNDWICNSLFQTISLLQHDISASDSLSLRVFMSWGKNIPRWFHHQENGFSISLKLPEDWFCYSFFLGTSCWLMGYI	GCF_000188115.5	Solanum lycopersicum	Solanales	Solanum lycopersicum	4081	Solanales_Solanum_lycopersicum_XP_025883918.1_TNLJ
XP_025883958.1	CHAIN	chain	1	881	(CC)(NBARC)(LRR)	NLR	CC-NLR	CNL	MAYAAISSLMYTLEQLFKPNQSFVCPCSTQQHVENLNQNLSALQDFLDDTTTKDIETLKVVEKRIRDVVYKAEDKVDSSLRSIILADSTESREGAAKFFEEELVKVEKDVDSLRKEVTVVEFNKHGTKSAELATTPFSPDQKSTIVENTVVGMKDDFNIILDRLTAQTDELIVIPILGMGGIGKTTLARKVYDDSCIRSRFDKLAWVTISQEYNERQMLLEVVSSITTKGSQEMSNDELMEIVYRGLKGRRFLIVIDDIWSTEAWNQMQRIFPNDDNKSRILLTTRLKYVADYVNCPDFPPHSKSFLSLEDSWNLFTEKLFKKDQCPPLLVEIGKHIVQQCQGLPLSIVVVAGLLGKMDLTHDNWKNVEENLSSFFGTVSERCQSILSLSYNYLPQYLKACFLYVGGFPEDREINVSQLIRLWIAEQFVKARNNKRLEVVAEEYVQELIDRSLILMDSLTTNGRMKTFKIHDLLRQLCLSETHTENVVHIMNGNVPMFLLEAIDDQRRVILLSKLEEKQVYPPMHSNGITSIARTFISMQYFHYDDFPEGIYSIFSAFKLLKVLDVLTVWYDFSSVIPELVHLRYVAAGIEEGLSLDKLRNLQTIILHKNIGANRPTKSEQPLDIWRMSELRHVDIDSPRYISNPLEAENPLFLNNLQNLYLYNSHFFEEIIKRTPNLKTLKFLDESEHPDWSAILDSLILLEELEKLVIQLERMNVNIFCGDILYCKIKKLSPNIKKLKLLGTYIPWEVVNLLAYLPNLEVIEGEYAFSGTDWKLDEDVVFSKLKYLLIGEADLERWEAAASDNFPMLEKLILYGFNKLDEIPESIGDIMTLKLIKIDDCSSSVENSAKRIQQEQQSLGNYELQLRITSKKSATSESSSS	GCF_000188115.5	Solanum lycopersicum	Solanales	Solanum lycopersicum	4081	Solanales_Solanum_lycopersicum_XP_025883958.1_CNL
XP_025883959.1	CHAIN	chain	1	881	(CC)(NBARC)(LRR)	NLR	CC-NLR	CNL	MAYAAISSLMYTLEQLFKPNQSFVCPCSTQQHVENLNQNLSALQDFLDDTTTKDIETLKVVEKRIRDVVYKAEDKVDSSLRSIILADSTESREGAAKFFEEELVKVEKDVDSLRKEVTVVEFNKHGTKSAELATTPFSPDQKSTIVENTVVGMKDDFNIILDRLTAQTDELIVIPILGMGGIGKTTLARKVYDDSCIRSRFDKLAWVTISQEYNERQMLLEVVSSITTKGSQEMSNDELMEIVYRGLKGRRFLIVIDDIWSTEAWNQMQRIFPNDDNKSRILLTTRLKYVADYVNCPDFPPHSKSFLSLEDSWNLFTEKLFKKDQCPPLLVEIGKHIVQQCQGLPLSIVVVAGLLGKMDLTHDNWKNVEENLSSFFGTVSERCQSILSLSYNYLPQYLKACFLYVGGFPEDREINVSQLIRLWIAEQFVKARNNKRLEVVAEEYVQELIDRSLILMDSLTTNGRMKTFKIHDLLRQLCLSETHTENVVHIMNGNVPMFLLEAIDDQRRVILLSKLEEKQVYPPMHSNGITSIARTFISMQYFHYDDFPEGIYSIFSAFKLLKVLDVLTVWYDFSSVIPELVHLRYVAAGIEEGLSLDKLRNLQTIILHKNIGANRPTKSEQPLDIWRMSELRHVDIDSPRYISNPLEAENPLFLNNLQNLYLYNSHFFEEIIKRTPNLKTLKFLDESEHPDWSAILDSLILLEELEKLVIQLERMNVNIFCGDILYCKIKKLSPNIKKLKLLGTYIPWEVVNLLAYLPNLEVIEGEYAFSGTDWKLDEDVVFSKLKYLLIGEADLERWEAAASDNFPMLEKLILYGFNKLDEIPESIGDIMTLKLIKIDDCSSSVENSAKRIQQEQQSLGNYELQLRITSKKSATSESSSS	GCF_000188115.5	Solanum lycopersicum	Solanales	Solanum lycopersicum	4081	Solanales_Solanum_lycopersicum_XP_025883959.1_CNL
XP_025883969.1	CHAIN	chain	1	888	(CC)(NBARC)(LRR)	NLR	CC-NLR	CNL	MIYLLLSPTIQKILSDSLDMAYTEVTSLMQTLQRLMQLHPKSRKKTESLLQKVSLLQSFFDDSRKDHEDIKFLEGIIRDVSCKAEDIVEEIMFEYSSSSCLKKNATKFVGVHRLVFRKIDESAITSVYNDMCCIKGRSTPSSSRDVTQSLSSQKDHVVVGLYDDFLRIADKLTGYPDKLDVVVIFGMGGIGKTTLAKRIYHDKLIEEHFYVRAWITVSERYKVRNMLLDLLVCTSKVAFIMDEMENEELGERLYKSLKGQRYLIVMDDVWYTEAWDDVRRYFPNDNNGSRVMVTSRIMKVARYINPLNPPHQMRFLTVEESWKLLQKKIFGLDDPSCCCCDDEMERIGMEISKKCKGLPLAIVMVAGILSKESATASKWSDIAENIHSSFVTEESRPFLDILALSYNHLSRHLKACFLYMGAFPEDVEVPVWRLIRLWIAEGFIKLESPKTLEFVGQEYLQELIDRSLIIVSKRSYDNRVKTCSIHDILRNFCQEEAKQEKLLHVVRRLEPHFPQGVHRRLHFHSDIFAYSSYTYSNPYVRSFLSSKACSVLEDSYFGCIGFKLLRVLDVVNYSFYGFPIHVIKLVHLRYLALSINSELPRSISKLKSLQTLIIYWGTKEMRILPLELWKMPILRHIHVKGDVLLFGSPIDDHHSKRNFRVLENLQTLCTITISTINFSHRLIATLPNLKTLASNLVTGGNHDVDWLGSCLNNLHQMYSLETLKLLFNLPMKNPLPRNSIQRWNAFPPNLKNLTLSCSLLLWQDARVLGNLPNLEVLKLKYFSFQGPEWETDEEGFHRLKYLLVESRDLVVWKQASTDSYPFPALQHLVFRFCNKLKEIPYEIGDIPSLQVIELYSCSPYATRLARMIQQDQIDSGNSCLEVFIHPAR	GCF_000188115.5	Solanum lycopersicum	Solanales	Solanum lycopersicum	4081	Solanales_Solanum_lycopersicum_XP_025883969.1_CNL
XP_025884019.1	CHAIN	chain	1	1084	(NBARC)(LRR)	NLR	CC-NLR or CCR-NLR or CCG10-NLR	NL	MGGAGKTTLAKAVYNDDKVKDHFPLTAWYCISEAYDALRITKGILQEIGSFDSKDDGNFNQLQVKLKANLKGKKFLVVLDDVWNDTYSEWDNLRNVFVQGDMGSKIIVTIRKESVAQMMCADHCAITVGNLSSEDSWSLFKRHSLENSDHPELEEVGKKLANKCKGLPLALKALAGVLRGKSEVDEWRNILRSEIWDQQSCWNGILPALMLSYNDLPPHLKRCFAFCAIYPKDHEFFKDQVIYLWIANGLVKQFCLGNKYFDELRSRSLLERVPESEWKSEGFVMHDLINDLAQTASSKHCIRLEENEGSADMLEQSRHMSYSRGEDGHFEKLKQLSESEQLRTLLSTNDYYSLNHISKRVLHNILPRLTSLRALSLSCYYIKELPNDLFIKLKILRFLDLSRTMIEKLPDSICVLYNLETLLLSSCQYLEELPLQMEKLINLLHLDLTNTYRLKMPLHLSKLKSLQMLVGAKFLVGSSGGLRMEDLGEVQNLYGSLSVLELQNVVDRREAVKANMKEKEHVEELYLQWSDGSSAYDSQTEREILDELYPYTNIKRLEITGYRGAKFSNWLADPLFLKLVKLSLSECKDCYSLPALGQLPCLKFLYIRGMHGIREVTEEFYGSFLYSKKPFNSLEKLEFRDMAEWKQWHVLGIGEFPILEKLSIKMCPKLMGKLPENLCCLTELSISDTSLFDDAQLFRSQLEGMKQIEVFFINDCNSLTSLPFSILPSSLKRISISGCQKLKLEEAVGYCDMFLEELRLHACNYIDDISPELLPTARKLSVESCHNLTRFLIPTATESLTIQDCENVEILSVAVDSAVTYLYIRNHEKLKCLPEIHLFNLQLLMISNCKKVVNSRKEWCLQRLTELVIRHDGSDEGIQHWQLPCSITRLAIKNLKTLSSQVLKSLTSLQYLYVEGNIPSLVEQGGLPSSLSELHLHNHDELHSLHLSHLTSLIHLHIFDCPNLQSLSESALPSSLSELTIFYCRNLQSLSESALPSSLSHLTIIDRRNLQSLSESALPSSLSQLNISDCPNLQSLPVKEMPSSLSKLDIRRCPLLEPLLEFDKGKYWQNIAQIPILYINGECM	GCF_000188115.5	Solanum lycopersicum	Solanales	Solanum lycopersicum	4081	Solanales_Solanum_lycopersicum_XP_025884019.1_NL
XP_025884028.1	CHAIN	chain	1	917	(NBARC)(LRR)	NLR	CC-NLR or CCR-NLR or CCG10-NLR	NL	MGHPELEEVGRQIAAKCKGLPLALKTLAGMLRPKSEIDEWKCILRSEIWELRDNDILPALMLSYNDLPAHLKRCFSFCAIFPKDYPFRKEQVIHLWIANGLVPVKDEINQDLGNQYFLELRSRSLFEKVPNPSKRNIEELFLMHDLVNDLAQIASSKLCIRLEERKGSFMLEKSWHVSYSMGRDGEFEKLTPLYKLEQLRTLLPIRIEFRSHYLSKRVLHNILPTLRSLRVLSLSHYKNKELPNDLFIKLKLLRFLDLSETWIKKLPDSICGLYNLETLLLSSCCSLKELPLHMEKLINLRHLDISNTWRLKMPLHLSRLKSLQVLVGAKFLVGGWRMEYLGEAQNLYGSLSVVKLENVVDRREAVKAKMREKNHVEQLSLEWSKSSIADNSQTERDILDELHPHKNIKEVVISGYRGTNFPNWVADPLFVKLVKLSLSYCKDCYSLPALGQLPCLKFLSVKGMHGIRVVTEEFYGRLSSKKPFNCLEKLKFEDMTEWKQWHALGIGEFPTLEKLSIKNCPELSLERPIQFSSLKRLEVVGCPVVFDDAQLFRFQLEAMKQIEALNISDCNSVTSFPFSILPTTLKRIQISGCPKLKFEVPVCEMFVEYLGVSNCDCVDDMSPEFIPTARKLSIESCHNVTRFLIPTATETLCIFNCENVEKLSVACGGAAQLTSLNISACEKLKCLPENMLELLPSLKELRLTNCPEIEGELPFNLQKLYIRYCKKLLNGRKEWHLQRLTELVIHHDGSDEDIEHWELPCSITRLEVSNLITLRSQHLKSLTSLQYLRIDGNLSQIQSQGQLSSFSHLTSLQTLRIRNLQSLAESALPSSLSHLNIYNCPNLQSLSESALPSSLSHLTIYNCPNLQSLSESALPSSLSKLWIFKCPLLRSLLEFVKGEYWPQIAHIPTIQIDWEYI	GCF_000188115.5	Solanum lycopersicum	Solanales	Solanum lycopersicum	4081	Solanales_Solanum_lycopersicum_XP_025884028.1_NL
XP_025884029.1	CHAIN	chain	1	917	(NBARC)(LRR)	NLR	CC-NLR or CCR-NLR or CCG10-NLR	NL	MGHPELEEVGRQIAAKCKGLPLALKTLAGMLRPKSEIDEWKCILRSEIWELRDNDILPALMLSYNDLPAHLKRCFSFCAIFPKDYPFRKEQVIHLWIANGLVPVKDEINQDLGNQYFLELRSRSLFEKVPNPSKRNIEELFLMHDLVNDLAQIASSKLCIRLEERKGSFMLEKSWHVSYSMGRDGEFEKLTPLYKLEQLRTLLPIRIEFRSHYLSKRVLHNILPTLRSLRVLSLSHYKNKELPNDLFIKLKLLRFLDLSETWIKKLPDSICGLYNLETLLLSSCCSLKELPLHMEKLINLRHLDISNTWRLKMPLHLSRLKSLQVLVGAKFLVGGWRMEYLGEAQNLYGSLSVVKLENVVDRREAVKAKMREKNHVEQLSLEWSKSSIADNSQTERDILDELHPHKNIKEVVISGYRGTNFPNWVADPLFVKLVKLSLSYCKDCYSLPALGQLPCLKFLSVKGMHGIRVVTEEFYGRLSSKKPFNCLEKLKFEDMTEWKQWHALGIGEFPTLEKLSIKNCPELSLERPIQFSSLKRLEVVGCPVVFDDAQLFRFQLEAMKQIEALNISDCNSVTSFPFSILPTTLKRIQISGCPKLKFEVPVCEMFVEYLGVSNCDCVDDMSPEFIPTARKLSIESCHNVTRFLIPTATETLCIFNCENVEKLSVACGGAAQLTSLNISACEKLKCLPENMLELLPSLKELRLTNCPEIEGELPFNLQKLYIRYCKKLLNGRKEWHLQRLTELVIHHDGSDEDIEHWELPCSITRLEVSNLITLRSQHLKSLTSLQYLRIDGNLSQIQSQGQLSSFSHLTSLQTLRIRNLQSLAESALPSSLSHLNIYNCPNLQSLSESALPSSLSHLTIYNCPNLQSLSESALPSSLSKLWIFKCPLLRSLLEFVKGEYWPQIAHIPTIQIDWEYI	GCF_000188115.5	Solanum lycopersicum	Solanales	Solanum lycopersicum	4081	Solanales_Solanum_lycopersicum_XP_025884029.1_NL
XP_025884101.1	CHAIN	chain	1	858	(NBARC)(LRR)	NLR	CC-NLR or CCR-NLR or CCG10-NLR	NL	MEARESFFPTKLFGEETKRTCERIWRCLKKDKVITSIGIYGVKGVGKTTLAKLINHLVEQKTNSQVIWINVSQQCNIKVLQNDIAKSLGFDLIEEHDDEKRAIALHESFKVKKDFVLVLDDVLENVPLKMLGNPLKIEGGRLIVTSCLLETCRKMGCQREFRVKTLEAEECWSLFVEKLGNEMIVPREVEGIAKVMVNECTKGLPFGIVALAAKVRELELSNVDEWRKAFDESCKEENNDDVMKMLLYSFDSLKDEKLQQCFLYCCLYPGNENISKDHLISRFVLEGLIDEQESREAEFEEGYEILNRLEGVCLLESGVNHTVKMHSLIRDMALKITNENPMFMVRAGVQLHDAPEQNEWIENLDKVLLRRYTMLLELFKHVVAHVSLMRNKIAEIPEGTSAKCPRLTTLMLQQNYHLWKIPDSFFEHMKALRVLDLSHTCIEKLPDSVSELENLTALLLAFCWNLRSIPTLAKLESLQELDLSGTGIQTLPESLEALLSLKCLSMYAMRWLERVPIGILPQLSTLQRLVLSHHIDVQGEELEVLNELEEFQGRFSTIHDFNRFIKAQENEGCLAFYRILVGDYDGLGQMTQIEFNHGRISDKLVKCYGLGKEDEVLLLPQDIQHLKIESCNNFSTCLSEFLSCLYDSKDLKYFKVRWCNKLEYLMKVKQGQESVLLPSLEHLDLFELPSFIGIFDECETSLSPSIPLVGTFSFLRMIRIERCHNIKKLLPIDLCSNLRHLERIYVLSCSQIEEIIEDHENDGIVVFPKMTRMTLWSLPQLKSIYNGKMKCNSIKKVSIKGCVKLRNLPLFFSHEDELKIPSTLKEIAINSSEKEWWESLEWDHSNTKIELQPFLSYL	GCF_000188115.5	Solanum lycopersicum	Solanales	Solanum lycopersicum	4081	Solanales_Solanum_lycopersicum_XP_025884101.1_NL
XP_025884346.1	CHAIN	chain	1	917	(CC)(NBARC)(LRR)	NLR	CC-NLR	CNL	MAYASIASLIRTMELLLTSDSPMLSLTFDLREEIIELHKKVSSIEAFLKNSEKQIHNHMAMTELEARIKGFANVAEDKIEFGLREAMITEDEMQRGKAHEELRESLQRVAKDIDCVQKESKKIQHHKGNQASTLSLLRDTSSSEMLPNLDVSNNMVGRDKEKERMLEELRGGSKDELKVIPIVGMGGIGKTTLAKQVFNHPSIQSRFDVRAWATICKEYNVKEILLSLLQSIINIDDKVYSRDEAELADLLQKKLKCRRYLIVIDDIWCYKAWDDTRQCFPIDNNGSRILLTTRHTEVAIYASSSNLHLKMNLMNADESWNLLKSKAFANESFTPELETIGEKIASKCQGLPLTIVVVAGLLSKSKRTKEEWENVAENIKSFVTKDPNEQCLRVLGLSYNYLPNELKACLLYFGIFPEDSEISVKRLVRLWIAEGFLKLEGDFEEEAKNRLQDLVDRCLVLVSQRSADGRNVKTCRIHDLVHELCLREAQSQNFLFIRNDKTEYVPQVGYRWISIQERQQTGVVQNEHGYRSLAHKHCFWLIRTPTDDDNSPLRRIRSIFLFAAPSLINNSNLELGHLNLIRVLDLNSMNFSSFPLQILGLFLLRYLSFSTRNSFGIPRGLRKLLNLQTFIVRGPVSSFIKFPELIWETTELRHLKLRNFYLPDPPSSSIDGERNLFWSNIQSVSGLIPYCCTKNILSRFQNIKKLCIRGHVYDYRVHEEDMDLRHLVDLHHLETLSIKVDRYQVSHWSSRFHKLPVYVPSAIHFPTKLKKLKLVGTRLSWEELNIVGQWPNLEVLKLKPNACRGLKWHPIEGGFPRLKFLLIEGTNLTRWKATNDHFPALEHLVIKHCFHLVKIPIEFADIYSLQLIELQNCKAKLMASTVRIQEEQEYLGSKPVDVRSYNDLAECELNGSDSDSD	GCF_000188115.5	Solanum lycopersicum	Solanales	Solanum lycopersicum	4081	Solanales_Solanum_lycopersicum_XP_025884346.1_CNL
XP_025884443.1	CHAIN	chain	1	202	(NBARC)	NLR	UNDETERMINED	N	MMPRREKILPASSLVGEFAQRSLEAVWEYLNDEHSGISGIYGKGGVGKTSILVEINNRLLRESKKFDNVIWVTASNDSTVQKFQKDIARVIEFIFMICDCNLLITTRSMVVCRGMESVREVEVSILSEEEAWNLFKQKVGEEVLASPTLQAVAKDVSKECGGLPLAVVRRENDLRQWKNALSQLKSATGRIEGMENRVFARL	GCF_000188115.5	Solanum lycopersicum	Solanales	Solanum lycopersicum	4081	Solanales_Solanum_lycopersicum_XP_025884443.1_N
XP_025884479.1	CHAIN	chain	1	930	(CC)(NBARC)(LRR)	NLR	CC-NLR	CNL	MAIVAISSLMITIQQSMQVTGCNLELFYEKLASLIAVMEKPSSITGDLEALASLELQIVEVAYRAEKEIDSKSIEVVRAKTDTLRGRAFWKLSCFLEQVVENIDSIMKEWMAIRDGCNNMKEYMIVSESSKSFLAKTEMRQGLTFWKRAVGHVDSMMNKWRKKQSICTKSKDVEAQNLTLGSTSRHSLEHENVMVGHENEFEMMQDQLTRGASDLEVVSIVGMGGIGKTTLANKIYTDPFVMSCFDKRAKVTISQDYCVRNVLLRLLSSISGKTHQTYEEQDDGQLADQLQKLLKGPRYLVVIDDIWTTGAWDDIKLCFPDCNCRSRILMTTRNMEVAEYASSGSPPYQMRLMNFDESWSLLYEKVFARGFFPHEFEQLGKQIASKCKGLPLMIVVIAGLLSKIGNRLDRWRSVAENVSSVMNTDLDVQCMRVLALSYYHLPHHLRACFLYFALFPEDKLIFVNELVKLWAAEGFLKVDETKSMEQVAKQSLKDLVDRSLVFIQRVSSFDGKIKACGMHDVIRELCLREARKINFVNVIMDNQNPSEQAKHFSTTRVRISIQSKQSKTVVNRLSMVRNDDSCSIVLSVDDPSSSNMMQALKRFKVLRVLDLASSTLNAFPSCIVELFHLRYLALSVYSSTDDRGIDIPPSIASLQYLQTLILKSPTSLAWKYSRPFILPSEIFKMSQLRHLSLDWNYLKQHESIERSWLLRNLQCLSGWNPLSCTSSIFRLLPNVKKLQIYGIQEGYIRSNKDEVFHSLCYLDQLKELDFKMKKTAIVRPMFPTRLILPSIGTFLKNLKKLAFRGTRLHWKDLEILGKLPKLKALKLGYDACLGTDWEVGEEGFPHLKFLRLKQLYLHKWIASSDHFPCLERLVINRCWSMYSIPQDFVDITTLQLIHVSDSAKSVGNSAKMIQQEIEDNYGSSVEVCIS	GCF_000188115.5	Solanum lycopersicum	Solanales	Solanum lycopersicum	4081	Solanales_Solanum_lycopersicum_XP_025884479.1_CNL
XP_025884563.1	CHAIN	chain	1	934	(CC)(NBARC)(LRR)	NLR	CC-NLR	CNL	MAYAALTSAVCSLELFMQCNHPLLNNLKRKEQILSLSKRIIAFQEFLTDSETIKHRHERLKMLEGKIKEKTYQVEDIVDSKLRKYFVAKNANYRRKAFEVLCRRLQVAIEEMEFIKKEVTKIKGDKISTLKFHKQVLPARHISTSSPDVQQKPVGFQEDLEKIIDRLRGGPSELDIICIVGMAGIGKTTLAKRAYNDISVVNRFDVRAWVTVSQEYRERDILFDLFYSVVPPTDEINQESDKQNADQLMTRSSKEIYERRDQETADRVRKSLICKRFLIVVDDMWSTDAWDNLSRLFPDDDNGSRIILTSRLIDLATYVNPDRQPHRLDFLDNDEGWELLRRKIFGKRGCPFELEEIGRSIAEKCQGLPLAIVVVAGHLSKMSKTTDCWNNVAESVDSVVNREPGQCLDILALSYSHLPQHLKACFLYMGAFPEDFEIHVWKLIRLWVAEGFLNATGVTTVEEIAEECLEDLIDRSLVLAVKRSNGKLKTCKLHDIMRDFCLEEAKRQNFLHFLKKQSLDVLSEGITALRRVSFNCSTIFSSYSFHPTDPTVSFSRSLLGFNVSQSPIFSFPQSPIFSFMDFKLLRVLDILDINFQHFPQFPSEIMQLVNLRYLALATSSEFPPTVSQFWSLQTLILHVYSRNSTLPREIWKMPNLRHLHIKPSICLPSQTNEERNGYNSLVLNNLQTLTNITLADCTTDVFSSTPKLKKLGICETVEYTYPVQIPWSDFLYTSENLWPYCSDTISDLWSDCLRNLALLPQLEALKIVGLRAPVQVPKLAFHLDALPENLKKLTLSFTYLPWESMTSLCRLPNLEVLKLKPYAFTGTKWEQVEEGFCSLKLLQIEMFDLEHWSASNDHFPVLEHLVLKCCLHLDSIPHDLGDIPTLQIIELENSSQSAVLSAKEIQEEQQNIGNETLEVQLERNFGRINAVATS	GCF_000188115.5	Solanum lycopersicum	Solanales	Solanum lycopersicum	4081	Solanales_Solanum_lycopersicum_XP_025884563.1_CNL
XP_025884568.1	CHAIN	chain	1	1640	(NBARC)(LRR)(LRR)(LRR)(LRR)	NLR	CC-NLR or CCR-NLR or CCG10-NLR	NL	MEFLSIFVDKVTDCLIQPVARGIGYLFYYKSNIKSMDDESQKLEDIRIGVHQRAEADQRNLQVISPNVEAWFTSVNATTADVADVMRRGRVEVERYGWCPNLKSRYSLSRRAKKIALELIELRNEGNAYTVFSNPVVEIEVIPSNSGEEFDSRKLQEEEVMAALRDDGVTMIGICGMGGVGKTTLAEKIRQKAKQERLFNDFVMVIVSQQPDLNRIQGEIARGVGLKLDGDDMSSRGDRLHTRLMDQNSCILIILDDVWKALDLKRLGIPCGSNHNHRCKVTFTTRFRSVCEAMEAQKIMEVGTLSEEEAWILFRQKVGDFVDDPSLHDTPKEVAKECKGLPLAIITVAGALKKHKNKRSWDCALEELRSAVTISIPEVPTELYKPLKLSYDHLQSNEAKYLFLLCSLFEEDSDICPEELLRYGMGLHIFPGIKNLEHARNKVCYMLETFKDCFLLSQGSDKNYVKMHDVMRDVAIYIASEGKHIFMINHNVNSEEFPRKDSYEQYTDMSIVANNFDELPSPIIFPKLKLLMLKLCVKESFKLQADFSDGMSELNVLSLRGARYANPILPFPGSIQRLSSLRTLCLSKLRLDDISIIGELVTLEILSIVDCKLEELPVEIGKLINLIMLEWRNVDRSLKRISVGVLSRLVRLEELHMMGVRECGYSTLSDLESLSRLTTLTLSHCSRDVIYSNLVLPSKLTQYALKVGEATLQRDDYNKKIALEVMETTPLGDWICHLLKESEFVYLTGMGSNNVLTELQLNEFQNMKCLRLFNCNLVTLLLNISGRTHEVIKFPNLYELELGFLGCLTHFCSDNVEGIEFPLLRKMRFFKLSEFQNFWPTTNNSITHSHPLFHEKVSCPNLEKLCIDGAYNISDLCSQQLPTPYFSKLVNLGIKTCGKLRNLMPASVAKGLLNLRELEIVNCKSMEEVITKGEGIMTLFPLLEQLKLKGLPSLGHFFLMEHTLQIPFLKKVMIFDXPEMKTFVQEGISMNLESVNNDDLKKAMFTSKVFFPSLEELYINGANSISALWSHELPTPYLGKLVYLGVMSCGTLRNLMSQSVARGLLNLRRLHIKHCYSMEEVITKGKSIKTLFPLLEELNLKGLPKLKNFFLTEHALQFPFLREVKISECYKMKTFVQQEISVSRESDDEVKLVMFNSKVFCPNLEKLYISGANSINALFSYQLPTSYFCKLEILQVENCSKLRNLMSQSVASGLLNLLRLDIENCYSMEEVIREEEQLGEGMITFFPLLKELNLQTLPKLGHFFLTEHALKFPLLRDMKIFDCHEMKTFVQWGISESTSSLQNVNSDDEVKVDDLSNAMFNSKVSCPNLKRLCIDGANNMSALFSYKLPIPYLSKLEILKVHNCEKLRNLMSRSVASDHLNLRRLDIEYCHSMEEVIREDEQQGEGIMTLFPMLEVLKLHTLPKLGHFFLTEHPLKFPFLKDVTIYHCSEMKTFVKQGISVSLESDDEVKVMFNSKVFCPNLEKLYMSGANSINALFSYQLPASYFSKLEILQVHFCGKLRNLMSQSVARGLLNLRRLEIKDCYSMKEVIREEEQQGEGIMTLFPLLEKLKLQRLPKLEHFFLTEQALQIPLLMEVEIYDCNEMKTFVQQGISVSTASLQEVNYEYVQEVLDLNKSGTKS	GCF_000188115.5	Solanum lycopersicum	Solanales	Solanum lycopersicum	4081	Solanales_Solanum_lycopersicum_XP_025884568.1_NL
XP_025884749.1	CHAIN	chain	1	2130	(TIR)(NBARC)(TIR)(NBARC)(LRR)	NLR	TIR-NLR	TNTNL	MATPQNRYSFHVFLSFRGEDTRKNFTDHLYTALINAGIRTFRDDDEIRRGENIESELQKGIRESKISLIVFSKDYASSRWCLDELVNILDRRKKEGHTVLPVFYTVSPEDVQNQSGSFAEAFVNHEKRGNAESGEKRKEWMEKMEKWRLALKEVAELEGMCLAKEVDGHEAKFIQKIIKEILKRLNRTVLSVPSYTVGLEARVKDINSWLQDESSEVGIGMICGLGGVGKTTVAKVAYNSNYDRFDGSCFLANVREISEKHPNGQVYLQKQIFESILKGRKEKIYNADEGIVKMKDAIGNKKVFIVFDDVDQLDVLDSLIGTRDWFYPGSKILITTRCEKLLKSYERHMLFKIKELGDDESLKLFSWYAFAQDHPLEEFKMLSTEAIQHCCGLPLALYDLGSFLSGRGTDIWRSKLQKLEAIPHSRVQKNLEISYKSLDDHDRRLFLLISSLFVGKDKDYVIKFLENGDLHPTVGIQNLIDRSLISIDDENKVMMPPLIQDMGKEIIRRESQDDPERLLCKWLNQCGLSHDLTENSGTDADGVDLQGTHLPEDGLVPALGPNAAKRPYYQDFPEIAVLPYLGNSLKRRFVGLLSTFPLSGGLKRFFPLQSKQKMSQFTYHAFLSLATKIGKSFGNHLHSALSNAGIRAFSVDELDIDEKGCKELQKTIQESRILIVVLSKDYTSSERCLDELVFILESKKLFGRFVLPVFYDVDPSEVRKQKGCFEQDFLMYEERFKSGTEERRLEWLQKVKKWKTSLTEVADLGGMVLQNQSDGCESRFIQEIVKVVAGRLNRAVLSVALHPVGIDSRVKDINLWLQDGSTSIDMMAIYGMGGLGKSTLAKTAYNLNFDKFDGCSFLADVNKTSERYDGLVSLQRQLLSDVLGRKVEKIYNVDEGVIKIQEAIHRRRILLVLDDVDDRDQLNAVLGMREWFYPGSKIIITTRNQHLFDASEACSCKMYKVMPLNAQESIRLFSWHAFGKEKTPEDHEDLTEKVILHCKGTPLALKVLGSSLCDRSVEVWESALRKLKAIPDNKILEKLRISYDLLDDDDVQKIFLDIVCFFVGKDRDYAVTILDGCGFFSVVGIQILSDRCLIEMDKDKLKVHSLIQDMGREIIRLESPWEPRKRSRVWRYRDSFNILSTKTGTENIEGLVLDKGMSNKLSKAVKSVRSYFFSEDAGPIGHGYPRKRRKHLEHFDDASTEGSDSIEFEADAFSRMQRLRILQLSYVSLTGFFSLFPKSLRLLCWSGFRMKIIPEDLPLESLVALEMKKSYLEKAWEGIKILTSLKILNFSHSPFLKRTPDFSGLPHLKTLILKDCIKLVNIHESIGCLDGLVYLNLRDCKNLRRLPGSFYKLKSLEKLIISGCSRLVTSAIELGKLESLTILQADGMNFGHLVPVGGNMNSWSALWRTWSSKLRRSPGSNQFSFSSLSSSLVSLSLSTCNLTDDALSFGLSNLPSLCFLNLSENLIYNLPQSIKNLGKLQDLWLDGCQSLLSLPELPSSLVKLKAVRCSSLQTVTNLPNLMTTLFLDVMESESLTEISGIFKLKPIDNFEAEILNTLRLLVNLDNTFDTVVEIFNRFTKTKRMYSVQQGLYEFGIFSTSFPGNEVPSWFSNKSEQRLLTLYVDSLPNIKITGLLICIVYERSSPRIFRYFSDSKFGGSHTIDIKVQNITQGLKWIYAPSFIGIPGENNRLTFLCHWKFGKYLQTGDQINVSLPCWDKTFKMKEFGATLAYNNPDLDQSSASTSETRVLATRDTPISEYQSEEIVMEGFMPSYQLAVHHYYLSHPEYYVMRDNADFVVRSILNEKLFEDYDVQTAGSGAEEEDDDDSIFHYDDDEDEEAALAELEELLERSCCTNDIEMNLAPISFNVSSSTVPSFHIASSHSQSLSLRRSITPLAIVSRKVIPARDRVIDFGKYKGKMLGTLPSKYLKWVTKNLRARDFEEWAQLADQVLSDPIYRDRIEWEFAQNLLNGDVSPARTQSSVSELLEISTRFRWDNEDKLGWSKIDFELLGTSKGGRIPRLSDSPNNSIRVEDKKKGTDGVDSSQDDGEKDNRERRRERIKLQRRPNESGQRSTSVTQRRANSDHFNPLKSDPIGATNNNTSSGRTETPSRFPGRESLLKKALSRKNTSN	GCF_000188115.5	Solanum lycopersicum	Solanales	Solanum lycopersicum	4081	Solanales_Solanum_lycopersicum_XP_025884749.1_TNTNL
XP_025884750.1	CHAIN	chain	1	664	(TIR)(NBARC)(LRR)	NLR	TIR-NLR	TNL	MCIIVFSQNYASPSWCLDQLVSILEYKMKFACMILPIFYHVDPSNLRKHKGSFGEALNRHEEKFKCERVDEKEYWEDKLKKWKDALSQAADLAGMVLENQHESTFIKKVINVISTRLSRPALYIASCSIGIHRRARPINSWVQDDGSNNSNIGILLVCGIGGIGKTTLAKFVYNLNFGYFEISCFLPNIRETSKLPNGLIALQKQLLSILLKNEKAKISSVDEGIIKIRNALCYRKVLLVLDDVDEPDLVEAIFDMKDWFGFGSKIIVTTRHKSLLRPQLGHEVHEVGILYTIEANELYNFHAFGNVNNQISKDYYKEYLEEVIEWCRGLPLALQVIGSSCWVLVIGTERVQGMVLDMRMIKKYKCSGSLIPLKQSPIGFFTAWSSKVGNFSLQDHVRTDAFEKMHKLKFLQFNKVKVNGSYKNFPKGLRWLCWSGFPEECIPNEFPMGNVVSIDMRYSCLKQLWNGYKFLRYLEILDLSHSTELITTPDFSGLTNLEKLILEQCTKLINVHNTVGCLQKLMILNLKDCHKLKILPDSICELKCLETLNISGCSNIEYLPTELDKLTSLKELYADGISMINLEAQTWQNAIYLQMLDLGIMTSLQWLDLGGNPIDELPDSIKNLTRLKTLNIACCTKIKYLEGVPSNVTDVNADGCIGESRFLC	GCF_000188115.5	Solanum lycopersicum	Solanales	Solanum lycopersicum	4081	Solanales_Solanum_lycopersicum_XP_025884750.1_TNL
XP_025884979.1	CHAIN	chain	1	1211	(TIR)(NBARC)(LRR)(CJID)	NLR	TIR-NLR	TNLJ	MSHQFVHHVFLSFISNTFGDHLHTALLTAGIPSFRPDDKKLQNAIQESRILIAIISKDYASSHRCLDELTHMIQTRKSLGNFLLPVFYDVDPSDVRKQKGTFEQPFFNFEKRYKTEKVDQWRADLREVADLGGMVLQNQADGSESRFIQEIVKVVVGKLRRTVLSVAPRPVGIDCRVKEIDLWLKEGYNYVDILAIHGMGGIGKTTIAKTAYNLNFHRFEGSSFLADVGKVLEKYDGLGRLQRQLLSNILGKDVEKIYNVNEGSVKIQEAISCKRVLLVLDDIDNIDQLNAVLGMRDWFSPGSKIIITTRNGHLLSSTEACRCRMYKLKTLDAKESLQLFSWYAFGEESPPLEYMDLTIDVVHHCKGIPLALKVLGSSLGDLSIEIWGSALRKLKDIPDSKILEKLRISYECLPDDNVQNLFLDIVCFFAGKDKDYAVRILDGCGFFSVIGIQILVDRCLLEIDHNKLMVHQLLQDMGREIIREESPWEPSSQSRIWKHKDAFNILQGKTGTERIQGLVLDIRMLKKVEYVGQKLNGNDVGHRQLDVRSLRMTDANSQGRQSLTVLELFRNVFSETSNVVQLEIDAFSRMKKLRILRLTEAKFTGSYQWFPKRLKLLHWRGFLLKSIPKDLPLESLVALDMRRSRLQQAWEGTRMLKLLKILNFSHSHFLRRTPDFSGLPNLEKLILKDCVRLFHIHESIGDLEELVLLNLRDCKSLSNLPRSFCKLKSLETLIISGCYGLALSTIDLRNLESLRTLHADEINYGHEKSWVALWQSWSSKLTKSPDYDNFSLYSLSSSLVSLSLARCKLTDDALSLGVNNLFSLRHLNLSGNLISNLPQSITNLCMLQDLWLDACPNLQSLPNLPSTLIKLKATECTLLERVTTMPSLLETHRLFLDVRGSEKLTEIPGLFKLEPVRNFEEEMVNTLNHLNLDDIQNAEVELFNRLTNTKKKNSVQGLYEFGIFSTYFPGSEIPSWFSMKGEENLLTLKVNSLTNTKIIGLNICIVYSRSDHQKSRCWEENQLANWYSFFIKLNNLSKGVKWIYEPTFIGIPGPNENLTFLCHWKLGKYLEANDEVNVSIIGWSNTFQMKDFGVSLECDTVEADLSVPSNELAIKSSDPSAYLSGQCVMERYMPVYQLAWNHYCFSHPDYFLFNGHQRKQATMRFILYQKLFDDFGQNAGTQDDSDIDIYHEKYAEEAALAELEDDMEWPW	GCF_000188115.5	Solanum lycopersicum	Solanales	Solanum lycopersicum	4081	Solanales_Solanum_lycopersicum_XP_025884979.1_TNLJ
XP_025884989.1	CHAIN	chain	1	1070	(NBARC)(LRR)	NLR	UNDETERMINED	NL	MEFLAMCVGRVTDCLMQPLAQQIGYFFYYNSNITSLDNESHKLDNITSGVQQRAEAARRNLQVISQDVEAWLNSVTKINSDVEGVMHGRVEVERGCFYGWCPNLKSRYSLSKRAKRITLAVIELRNDGKDYVDFSYPAPPVVEIQAMSEEFDSRKLKEEEVMEALRDEDVSVIGICGMGGVGKTTLAEKIRVRAKKERFFDEVVMVTVSQQPDLKTIQAEIAGGVGLTFQGDNFWNRGDQLRSRLMGQDSILIILDDVWEALDLNKLGIPSCSNHNHQCKVTLTTRLRDVCETMEARKIIEVGILPEKEAWVLFRQKAGNSIADLSLHDTAKDVVKECKGLPLAIITVAGALKRKSKPSWEDALKQLQKSTPKNIPGVIKNVYQSLKLSYDQLESDEVRYLFLLCSLFEEDSNIWHEQLLRYGMGLGIFSEIENLEEARKRVCHLLETLKDRFLLSQGSGKNYVKMHDVVRDVAIYIASEGRHVFMVSHSVNSEEFPRRTSYEPYSHMSIVAQKIDELPKPISFPRLEFLMLKLLEEPFKLQDDFFIGMSKLNVLSLSGYEDSILTFPNSVQLLSNLRTLSLMNLKLDDISIIGELVTLEILIIRDSTIDVLPVEIGNLSNLILLEFWNERVPLENISPGVLSRLVRLEELTLVECSGDVIHSNLDISSNLTRYYLNMGQQVHSYHDSSLMDNYNRIMVLNVIETTPLGDWICRMLKKSELVHSRGNGSKNVLTELLGHGVQNMKDLLLADCDSMTHLLNIHCQNNIPFPKLERLEVIRFCSLRSLFSLSFVVGSSSNSTVACSNDEEDEISQRKHIRSEGNMVQVMKFPNLYYLDLHFLECFTHFCTDAVEGIDFPQLQILRFWELPEFQNFWPIDNNSTAGSNPLFDEKVLCPNLEELQLNGANSIAALCSHQLPTDYFSKLKILLLWNCGKLRNLMSPSVARSVLNLQILSIEACQSMEEVITEEEQLVQEMTTKPLFPRLEKLVLEELPKLGHFFLTKHALEFTFLGEVRINSCPEMKTFSLGSVSTHSLDRLIVDYAEVKDNLNKAIQQLFILKVCLEQEACDGN	GCF_000188115.5	Solanum lycopersicum	Solanales	Solanum lycopersicum	4081	Solanales_Solanum_lycopersicum_XP_025884989.1_NL
XP_025884990.1	CHAIN	chain	1	1070	(NBARC)(LRR)	NLR	UNDETERMINED	NL	MEFLAMCVGRVTDCLMQPLAQQIGYFFYYNSNITSLDNESHKLDNITSGVQQRAEAARRNLQVISQDVEAWLNSVTKINSDVEGVMHGRVEVERGCFYGWCPNLKSRYSLSKRAKRITLAVIELRNDGKDYVDFSYPAPPVVEIQAMSEEFDSRKLKEEEVMEALRDEDVSVIGICGMGGVGKTTLAEKIRVRAKKERFFDEVVMVTVSQQPDLKTIQAEIAGGVGLTFQGDNFWNRGDQLRSRLMGQDSILIILDDVWEALDLNKLGIPSCSNHNHQCKVTLTTRLRDVCETMEARKIIEVGILPEKEAWVLFRQKAGNSIADLSLHDTAKDVVKECKGLPLAIITVAGALKRKSKPSWEDALKQLQKSTPKNIPGVIKNVYQSLKLSYDQLESDEVRYLFLLCSLFEEDSNIWHEQLLRYGMGLGIFSEIENLEEARKRVCHLLETLKDRFLLSQGSGKNYVKMHDVVRDVAIYIASEGRHVFMVSHSVNSEEFPRRTSYEPYSHMSIVAQKIDELPKPISFPRLEFLMLKLLEEPFKLQDDFFIGMSKLNVLSLSGYEDSILTFPNSVQLLSNLRTLSLMNLKLDDISIIGELVTLEILIIRDSTIDVLPVEIGNLSNLILLEFWNERVPLENISPGVLSRLVRLEELTLVECSGDVIHSNLDISSNLTRYYLNMGQQVHSYHDSSLMDNYNRIMVLNVIETTPLGDWICRMLKKSELVHSRGNGSKNVLTELLGHGVQNMKDLLLADCDSMTHLLNIHCQNNIPFPKLERLEVIRFCSLRSLFSLSFVVGSSSNSTVACSNDEEDEISQRKHIRSEGNMVQVMKFPNLYYLDLHFLECFTHFCTDAVEGIDFPQLQILRFWELPEFQNFWPIDNNSTAGSNPLFDEKVLCPNLEELQLNGANSIAALCSHQLPTDYFSKLKILLLWNCGKLRNLMSPSVARSVLNLQILSIEACQSMEEVITEEEQLVQEMTTKPLFPRLEKLVLEELPKLGHFFLTKHALEFTFLGEVRINSCPEMKTFSLGSVSTHSLDRLIVDYAEVKDNLNKAIQQLFILKVCLEQEACDGN	GCF_000188115.5	Solanum lycopersicum	Solanales	Solanum lycopersicum	4081	Solanales_Solanum_lycopersicum_XP_025884990.1_NL
XP_025884991.1	CHAIN	chain	1	1070	(NBARC)(LRR)	NLR	UNDETERMINED	NL	MEFLAMCVGRVTDCLMQPLAQQIGYFFYYNSNITSLDNESHKLDNITSGVQQRAEAARRNLQVISQDVEAWLNSVTKINSDVEGVMHGRVEVERGCFYGWCPNLKSRYSLSKRAKRITLAVIELRNDGKDYVDFSYPAPPVVEIQAMSEEFDSRKLKEEEVMEALRDEDVSVIGICGMGGVGKTTLAEKIRVRAKKERFFDEVVMVTVSQQPDLKTIQAEIAGGVGLTFQGDNFWNRGDQLRSRLMGQDSILIILDDVWEALDLNKLGIPSCSNHNHQCKVTLTTRLRDVCETMEARKIIEVGILPEKEAWVLFRQKAGNSIADLSLHDTAKDVVKECKGLPLAIITVAGALKRKSKPSWEDALKQLQKSTPKNIPGVIKNVYQSLKLSYDQLESDEVRYLFLLCSLFEEDSNIWHEQLLRYGMGLGIFSEIENLEEARKRVCHLLETLKDRFLLSQGSGKNYVKMHDVVRDVAIYIASEGRHVFMVSHSVNSEEFPRRTSYEPYSHMSIVAQKIDELPKPISFPRLEFLMLKLLEEPFKLQDDFFIGMSKLNVLSLSGYEDSILTFPNSVQLLSNLRTLSLMNLKLDDISIIGELVTLEILIIRDSTIDVLPVEIGNLSNLILLEFWNERVPLENISPGVLSRLVRLEELTLVECSGDVIHSNLDISSNLTRYYLNMGQQVHSYHDSSLMDNYNRIMVLNVIETTPLGDWICRMLKKSELVHSRGNGSKNVLTELLGHGVQNMKDLLLADCDSMTHLLNIHCQNNIPFPKLERLEVIRFCSLRSLFSLSFVVGSSSNSTVACSNDEEDEISQRKHIRSEGNMVQVMKFPNLYYLDLHFLECFTHFCTDAVEGIDFPQLQILRFWELPEFQNFWPIDNNSTAGSNPLFDEKVLCPNLEELQLNGANSIAALCSHQLPTDYFSKLKILLLWNCGKLRNLMSPSVARSVLNLQILSIEACQSMEEVITEEEQLVQEMTTKPLFPRLEKLVLEELPKLGHFFLTKHALEFTFLGEVRINSCPEMKTFSLGSVSTHSLDRLIVDYAEVKDNLNKAIQQLFILKVCLEQEACDGN	GCF_000188115.5	Solanum lycopersicum	Solanales	Solanum lycopersicum	4081	Solanales_Solanum_lycopersicum_XP_025884991.1_NL
XP_025884992.1	CHAIN	chain	1	1067	(NBARC)(LRR)	NLR	UNDETERMINED	NL	MEFLAMCVGRVTDCLMQPLAQQIGYFFYYNSNITSLDNESHKLDNITSGVQQRAEAARRNLQVISQDVEAWLNSVTKINSDVEGVMHGRVEVERGCFYGWCPNLKSRYSLSKRAKRITLAVIELRNDGKDYVDFSYPAPPVVEIQAMSEEFDSRKLKEEEVMEALRDEDVSVIGICGMGGVGKTTLAEKIRVRAKKERFFDEVVMVTVSQQPDLKTIQAEIAGGVGLTFQGDNFWNRGDQLRSRLMGQDSILIILDDVWEALDLNKLGIPSCSNHNHQCKVTLTTRLRDVCETMEARKIIEVGILPEKEAWVLFRQKAGNSIADLSLHDTAKDVVKECKGLPLAIITVAGALKRKSKPSWEDALKQLQKSTPKNIPGVIKNVYQSLKLSYDQLESDEVRYLFLLCSLFEEDSNIWHEQLLRYGMGLGIFSEIENLEEARKRVCHLLETLKDRFLLSQGSGKNYVKMHDVVRDVAIYIASEGRHVFMVSHSVNSEEFPRRTSYEPYSHMSIVAQKIDELPKPISFPRLEFLMLKLLEEPFKLQDDFFIGMSKLNVLSLSGYEDSILTFPNSVQLLSNLRTLSLMNLKLDDISIIGELVTLEILIIRDSTIDVLPVEIGNLSNLILLEFWNERVPLENISPGVLSRLVRLEELTLVECSGDVIHSNLDISSNLTRYYLNMGQQVHSYHDSSLMDNYNRIMVLNVIETTPLGDWICRMLKKSELVHSRGNGSKNVLTELLGHGVQNMKDLLLADCDSMTHLLNIHCQNNIPFPKLERLEVIRFCSLRSLFSLSFVVGSSSNSTVACSNDEEDEISQRKHIRSEGNMVQVMKFPNLYYLDLHFLECFTHFCTDAVEGIDFPQLQILRFWELPEFQNFWPIDNNSTAGSNPLFDEKVLCPNLEELQLNGANSIAALCSHQLPTDYFSKLKILLLWNCGKLRNLMSPSVARSVLNLQILSIEACQSMEEVITEEEQLVQEMTTKPLFPRLEKLVLEELPKLGHFFLTKHALEFTFLGEVRINSCPEMKTFSLGSVSTHSLDRLIVDYAEVKDNLNKAIQQLFILKEQEACDGN	GCF_000188115.5	Solanum lycopersicum	Solanales	Solanum lycopersicum	4081	Solanales_Solanum_lycopersicum_XP_025884992.1_NL
XP_025884993.1	CHAIN	chain	1	907	(NBARC)(LRR)	NLR	UNDETERMINED	NL	MEFLAMCVGRVTDCLMQPLAQQIGYFFYYNSNITSLDNESHKLDNITSGVQQRAEAARRNLQVISQDVEAWLNSVTKINSDVEGVMHGRVEVERGCFYGWCPNLKSRYSLSKRAKRITLAVIELRNDGKDYVDFSYPAPPVVEIQAMSEEFDSRKLKEEEVMEALRDEDVSVIGICGMGGVGKTTLAEKIRVRAKKERFFDEVVMVTVSQQPDLKTIQAEIAGGVGLTFQGDNFWNRGDQLRSRLMGQDSILIILDDVWEALDLNKLGIPSCSNHNHQCKVTLTTRLRDVCETMEARKIIEVGILPEKEAWVLFRQKAGNSIADLSLHDTAKDVVKECKGLPLAIITVAGALKRKSKPSWEDALKQLQKSTPKNIPGVIKNVYQSLKLSYDQLESDEVRYLFLLCSLFEEDSNIWHEQLLRYGMGLGIFSEIENLEEARKRVCHLLETLKDRFLLSQGSGKNYVKMHDVVRDVAIYIASEGRHVFMVSHSVNSEEFPRRTSYEPYSHMSIVAQKIDELPKPISFPRLEFLMLKLLEEPFKLQDDFFIGMSKLNVLSLSGYEDSILTFPNSVQLLSNLRTLSLMNLKLDDISIIGELVTLEILIIRDSTIDVLPVEIGNLSNLILLEFWNERVPLENISPGVLSRLVRLEELTLVECSGDVIHSNLDISSNLTRYYLNMGQQVHSYHDSSLMDNYNRIMVLNVIETTPLGDWICRMLKKSELVHSRGNGSKNVLTELLGHGVQNMKDLLLADCDSMTHLLNIHCQNNIPFPKLERLEVIRFCSLRSLFSLSFVVGSSSNSTVACSNDEEDEISQRKHIRSEGNMVQVMKFPNLYYLDLHFLECFTHFCTDAVEGIDFPQLQILRFWELPEFQNFWPIDNNSTAGSNPLFDEKPSTFVGFVSQPGRATT	GCF_000188115.5	Solanum lycopersicum	Solanales	Solanum lycopersicum	4081	Solanales_Solanum_lycopersicum_XP_025884993.1_NL
XP_025885153.1	CHAIN	chain	1	929	(NBARC)(LRR)	NLR	CC-NLR or CCR-NLR or CCG10-NLR	NL	MDEDFRAGFASYTFSILFANFTEFAIDEVSKILNVSTELRKLDRMFLKLQGMVYRMECSRAYLWDSTHYKSSIAWVEEANGLIYHISDILEDISLNLGLREGEKLVNGNLLIDKFLLLIPRKISGIVEDLEDLIKEMGTDFLVDLVKQVPKVVARKQCCGFAGLSNPTHTIGRESQIEKVVEILTQNDVPLCITGMAGIGKTVFTHCLCENKEVKKAFPLLLWVSVSAEFELVRILRAAIESVSKESCYLTDLNVLRSTLQELLLSGDNFLVVLDDLCVEDLEDWNLLYAAFKVESKSSRLVFTTRNSKVASFIGPKMFCLQPLSDEDCWKIIKQRPFINNKMHNLEVIGLEIAKKCKGVPLVAKTIGDILHCLPVNEWDSLVKGNLWDLPQIENHVFPIFLLSYCCLPQHIKKCFSYCCLFPPEYVYKMKDIVLLWMAEGLIHPIDGRRIEDIGREYFEELVWGSLFNSGNEYFHDFDGSYTMHEFNHHVAASVSSSICQRIKDNQSSYSLDRVRHLSICHGNTQSNGLHSFSKCHNLRTFTLLCATNIGPNVPTLFKNFKVMRVLNLKCGGITEIPEIVGNLKHLRYLDLSSNNINTLPSSLCELSLLQVLILENCTSLMCLPDKFSRLTNLRHLFFDVKHQIHQMPVNFRFLKELQTLNAFVVEAENGHTIEELEDLNSLTGSFSLIGLENILNGQLAATANLNEKQGIIELELQWRSHHERNIEYEILTGLQPHKNLERLVISDYRGTTFPSWLWYGPHCMLRSIYLRNCECCKGLPPLGKLQFLESLTIENMTLLVSAFPSLVDLGVFPSLKSLVFSTMPQLIGWGSGEYDMPQLTDLKFYTCPKLKCLPELSRLSSLKCLEIEKCEGLDWLPSSSASMESFIIRDSPALSDSCQVGGENWSTLKTIPFVQIDQLVMPTTPQQI	GCF_000188115.5	Solanum lycopersicum	Solanales	Solanum lycopersicum	4081	Solanales_Solanum_lycopersicum_XP_025885153.1_NL
XP_025885293.1	CHAIN	chain	1	929	(NBARC)(LRR)	NLR	CC-NLR	NL	MDEDFRAGFASYTFSLLFANFTEFAIDEVSKILNVSTELRKLDRMFLKLQGMVYRMECSRAYLWDSTHYKSSIAWVEEANGLIYHISDILEDISLNLGLREGEKLVNGNLLIDKFLLLIPRKISGIVEDLEDLIKEMGTDFLVDLVKQVPKVVATKQCCGFAGLSNPTHTIGRESQIEKVVEILTQNDVPLCITGMAGIGKTVFTHCLCENKEVKKAFPLLLWVSVSAEFELVRILRAAIESVSKESCYLTDLNVLRYTLQELLLSGDNFLVVLDDLCVEDLEDWNLLYAAFKVESKSSRLVFTTRNSKVASFIGAKMFCLQPLSDEDCWKIIKQRPFINNKMHNLDVIGLEIAKKCKGVPLVAKTIGDILHCLPVNEWDSLVKGNLWDLPQIENHVFPIFLLSYCCLPQHIKKCFSYCCLFPPEYVYKMKDIVLLWMAEGLIHPIDGRRIEDIGQEYFEELVWGSLFNSGNEYFHDFDGSYTMHEFNHHVAASVSSSICQRIKDNQSSYSFDRVRHLSICHGNTQSNGLHSFSKCHNLRTFTLLCATNIGPNVPTFFKNFKVIRVLNLKCGGITEIPEIVGNLKHLRYLDLSSNNISTLPSSLCELSLLQVLILENCTSLMCLPDKFSRLTNLRHLFFDVKHQIHQMPVNFRFLKELQTLNAFVVEAENGHTIEELEDLNSLTGSFSLIGLENILNGQSAATANLNKKQGIIELELQWRSHHERNIEYEISTGLQPHKNLERLVISDYRGTTFPSWLCYRPHYMLRSIYLRNCECCKVLPPLGKLQFLESLTIENMTLLVVVFPSLVDLGVFPSLKSLVFSTMPQLIGWGSGEYDMPQLTDLKFYTCPKLKVLPKLSRLSSLKCLEIEKCEGLDRLPSSSASMESFIIRDSPALSDSCQVGGKNWSTLKTIPFVQIDQLVMPTTPQQI	GCF_000188115.5	Solanum lycopersicum	Solanales	Solanum lycopersicum	4081	Solanales_Solanum_lycopersicum_XP_025885293.1_NL
XP_025885689.1	CHAIN	chain	1	1341	(CC)(NBARC)(LRR)(LRR)	NLR	CC-NLR	CNL	MDIGLTVGGAFLSSTLQVLFDRLTPQCDFLNLFRGRRQDQRLLKKLHTNLLALRAVVHHIEIQQICDEDIRTWLNQLQDAVDTADNLLDEISYEVLRVSGEETSRFCYLDSMMPKLEETIETLQDLETQINCLTITLKAQLVTGKKDSPKRLPSTSLVDESGVFGRHQEVEEIISKLLSSDDDAHGSGDVVPIVGLGGVGKTTLARAVYNDKRIKQHFNITAWVCVSEEYDAFRITTTLLGEIIGSLDSKVSASNLNQLQIKLSHRLKGKRFLFVLDDVWNENYTDWDELRCPFVHGRKGSRIILTTRKQSVAMMMASEMIQLKSLSDEDCWSLFKTHSFENRDPNKYPELEVVGRQIVGKCKGLPLAVKTLAGLLRSKSTIEEWERLLQSEIWELPSDILPVLKLSYNDLSQVLKRCFAYCALFPKDHPFGRDEVVQLWIANGLITQGESDETIEDTGNQYFLELRSRSLIQKASDLNLLKWEARDVFLMHDLVNDLAQVVSAKLCLRLEDYPRTHILKRVRHLSYLRDCYGEFDKFKSLSGLEYLRTLIPVRINFYSFLSKKVVYDILPTLTSLRALSLSGYQNNEFPDALFINMKHLRYLDFSRTKITKIPDSVCTLYNLQTLLLLNCWGLVELPPEMGRLINLRHLDIRGTGISWNIPLQKSKLQILLLSYSTRFVVGAFSDSRIEELGELQNLHGSLSISELQNVVNGREAIKGNMKDKKHLEELSLSWSGINADDSQIEREILDKLKPDKNIKKLEINGYRGTKFPDWLGDHSFSKLVSLNLRKCRDCDSLPALGQLPSLKHLSVSGMHRILQLTQEFYGSVSSVPPFRALTNLVFKQMPELIEWHVLENGSFPQLKHLDLINCPKLIGELPKSLPFLATLRISGCPKLGVLPDGQVAMFGIHLSLIHQNFTSLQKLRISDMPNLVELPSEICGLTNLGELRISNCASLRIIRIQEMQQLIELVIRNCPDLMSLTILSLPVTLEKLHISRCGKLELEFPEDSMTGSCCNMFFEELRLENCESLRHLPFGFSLRVHTLIVYSCRHLQTLSFPHGIDTLEVERCGNLKALTVPKGIHLKFLHSMKISGCDNLTSFPQKLVAPNLKYLWVYDCQKLKALPDCMHELLPSLKNLWISNCPELESFPDGGLPFNIEILDISSCQNLITGREEWGLQRLPYLRCFRIYGSDETSILDVSWKLPQSIQTITIEGLPRLKTLSGKALEGFKYLQVLEIKHCPQLQSLSAEGLQGLTSLATLEIEDCCQLKSLPEVGLPSSLSVLKISSCPQFLSLPKKGLPSSVCRLEINDCPLLTPRLHNKKAEDWLKIAGIHTLLIDYELV	GCF_000188115.5	Solanum lycopersicum	Solanales	Solanum lycopersicum	4081	Solanales_Solanum_lycopersicum_XP_025885689.1_CNL
XP_025885690.1	CHAIN	chain	1	1341	(CC)(NBARC)(LRR)(LRR)	NLR	CC-NLR	CNL	MDIGLTVGGAFLSSTLQVLFDRLTPQCDFLNLFRGRRQDQRLLKKLHTNLLALRAVVHHIEIQQICDEDIRTWLNQLQDAVDTADNLLDEISYEVLRVSGEETSRFCYLDSMMPKLEETIETLQDLETQINCLTITLKAQLVTGKKDSPKRLPSTSLVDESGVFGRHQEVEEIISKLLSSDDDAHGSGDVVPIVGLGGVGKTTLARAVYNDKRIKQHFNITAWVCVSEEYDAFRITTTLLGEIIGSLDSKVSASNLNQLQIKLSHRLKGKRFLFVLDDVWNENYTDWDELRCPFVHGRKGSRIILTTRKQSVAMMMASEMIQLKSLSDEDCWSLFKTHSFENRDPNKYPELEVVGRQIVGKCKGLPLAVKTLAGLLRSKSTIEEWERLLQSEIWELPSDILPVLKLSYNDLSQVLKRCFAYCALFPKDHPFGRDEVVQLWIANGLITQGESDETIEDTGNQYFLELRSRSLIQKASDLNLLKWEARDVFLMHDLVNDLAQVVSAKLCLRLEDYPRTHILKRVRHLSYLRDCYGEFDKFKSLSGLEYLRTLIPVRINFYSFLSKKVVYDILPTLTSLRALSLSGYQNNEFPDALFINMKHLRYLDFSRTKITKIPDSVCTLYNLQTLLLLNCWGLVELPPEMGRLINLRHLDIRGTGISWNIPLQKSKLQILLLSYSTRFVVGAFSDSRIEELGELQNLHGSLSISELQNVVNGREAIKGNMKDKKHLEELSLSWSGINADDSQIEREILDKLKPDKNIKKLEINGYRGTKFPDWLGDHSFSKLVSLNLRKCRDCDSLPALGQLPSLKHLSVSGMHRILQLTQEFYGSVSSVPPFRALTNLVFKQMPELIEWHVLENGSFPQLKHLDLINCPKLIGELPKSLPFLATLRISGCPKLGVLPDGQVAMFGIHLSLIHQNFTSLQKLRISDMPNLVELPSEICGLTNLGELRISNCASLRIIRIQEMQQLIELVIRNCPDLMSLTILSLPVTLEKLHISRCGKLELEFPEDSMTGSCCNMFFEELRLENCESLRHLPFGFSLRVHTLIVYSCRHLQTLSFPHGIDTLEVERCGNLKALTVPKGIHLKFLHSMKISGCDNLTSFPQKLVAPNLKYLWVYDCQKLKALPDCMHELLPSLKNLWISNCPELESFPDGGLPFNIEILDISSCQNLITGREEWGLQRLPYLRCFRIYGSDETSILDVSWKLPQSIQTITIEGLPRLKTLSGKALEGFKYLQVLEIKHCPQLQSLSAEGLQGLTSLATLEIEDCCQLKSLPEVGLPSSLSVLKISSCPQFLSLPKKGLPSSVCRLEINDCPLLTPRLHNKKAEDWLKIAGIHTLLIDYELV	GCF_000188115.5	Solanum lycopersicum	Solanales	Solanum lycopersicum	4081	Solanales_Solanum_lycopersicum_XP_025885690.1_CNL
XP_025885691.1	CHAIN	chain	1	1341	(CC)(NBARC)(LRR)(LRR)	NLR	CC-NLR	CNL	MDIGLTVGGAFLSSTLQVLFDRLTPQCDFLNLFRGRRQDQRLLKKLHTNLLALRAVVHHIEIQQICDEDIRTWLNQLQDAVDTADNLLDEISYEVLRVSGEETSRFCYLDSMMPKLEETIETLQDLETQINCLTITLKAQLVTGKKDSPKRLPSTSLVDESGVFGRHQEVEEIISKLLSSDDDAHGSGDVVPIVGLGGVGKTTLARAVYNDKRIKQHFNITAWVCVSEEYDAFRITTTLLGEIIGSLDSKVSASNLNQLQIKLSHRLKGKRFLFVLDDVWNENYTDWDELRCPFVHGRKGSRIILTTRKQSVAMMMASEMIQLKSLSDEDCWSLFKTHSFENRDPNKYPELEVVGRQIVGKCKGLPLAVKTLAGLLRSKSTIEEWERLLQSEIWELPSDILPVLKLSYNDLSQVLKRCFAYCALFPKDHPFGRDEVVQLWIANGLITQGESDETIEDTGNQYFLELRSRSLIQKASDLNLLKWEARDVFLMHDLVNDLAQVVSAKLCLRLEDYPRTHILKRVRHLSYLRDCYGEFDKFKSLSGLEYLRTLIPVRINFYSFLSKKVVYDILPTLTSLRALSLSGYQNNEFPDALFINMKHLRYLDFSRTKITKIPDSVCTLYNLQTLLLLNCWGLVELPPEMGRLINLRHLDIRGTGISWNIPLQKSKLQILLLSYSTRFVVGAFSDSRIEELGELQNLHGSLSISELQNVVNGREAIKGNMKDKKHLEELSLSWSGINADDSQIEREILDKLKPDKNIKKLEINGYRGTKFPDWLGDHSFSKLVSLNLRKCRDCDSLPALGQLPSLKHLSVSGMHRILQLTQEFYGSVSSVPPFRALTNLVFKQMPELIEWHVLENGSFPQLKHLDLINCPKLIGELPKSLPFLATLRISGCPKLGVLPDGQVAMFGIHLSLIHQNFTSLQKLRISDMPNLVELPSEICGLTNLGELRISNCASLRIIRIQEMQQLIELVIRNCPDLMSLTILSLPVTLEKLHISRCGKLELEFPEDSMTGSCCNMFFEELRLENCESLRHLPFGFSLRVHTLIVYSCRHLQTLSFPHGIDTLEVERCGNLKALTVPKGIHLKFLHSMKISGCDNLTSFPQKLVAPNLKYLWVYDCQKLKALPDCMHELLPSLKNLWISNCPELESFPDGGLPFNIEILDISSCQNLITGREEWGLQRLPYLRCFRIYGSDETSILDVSWKLPQSIQTITIEGLPRLKTLSGKALEGFKYLQVLEIKHCPQLQSLSAEGLQGLTSLATLEIEDCCQLKSLPEVGLPSSLSVLKISSCPQFLSLPKKGLPSSVCRLEINDCPLLTPRLHNKKAEDWLKIAGIHTLLIDYELV	GCF_000188115.5	Solanum lycopersicum	Solanales	Solanum lycopersicum	4081	Solanales_Solanum_lycopersicum_XP_025885691.1_CNL
XP_025885692.1	CHAIN	chain	1	1341	(CC)(NBARC)(LRR)(LRR)	NLR	CC-NLR	CNL	MDIGLTVGGAFLSSTLQVLFDRLTPQCDFLNLFRGRRQDQRLLKKLHTNLLALRAVVHHIEIQQICDEDIRTWLNQLQDAVDTADNLLDEISYEVLRVSGEETSRFCYLDSMMPKLEETIETLQDLETQINCLTITLKAQLVTGKKDSPKRLPSTSLVDESGVFGRHQEVEEIISKLLSSDDDAHGSGDVVPIVGLGGVGKTTLARAVYNDKRIKQHFNITAWVCVSEEYDAFRITTTLLGEIIGSLDSKVSASNLNQLQIKLSHRLKGKRFLFVLDDVWNENYTDWDELRCPFVHGRKGSRIILTTRKQSVAMMMASEMIQLKSLSDEDCWSLFKTHSFENRDPNKYPELEVVGRQIVGKCKGLPLAVKTLAGLLRSKSTIEEWERLLQSEIWELPSDILPVLKLSYNDLSQVLKRCFAYCALFPKDHPFGRDEVVQLWIANGLITQGESDETIEDTGNQYFLELRSRSLIQKASDLNLLKWEARDVFLMHDLVNDLAQVVSAKLCLRLEDYPRTHILKRVRHLSYLRDCYGEFDKFKSLSGLEYLRTLIPVRINFYSFLSKKVVYDILPTLTSLRALSLSGYQNNEFPDALFINMKHLRYLDFSRTKITKIPDSVCTLYNLQTLLLLNCWGLVELPPEMGRLINLRHLDIRGTGISWNIPLQKSKLQILLLSYSTRFVVGAFSDSRIEELGELQNLHGSLSISELQNVVNGREAIKGNMKDKKHLEELSLSWSGINADDSQIEREILDKLKPDKNIKKLEINGYRGTKFPDWLGDHSFSKLVSLNLRKCRDCDSLPALGQLPSLKHLSVSGMHRILQLTQEFYGSVSSVPPFRALTNLVFKQMPELIEWHVLENGSFPQLKHLDLINCPKLIGELPKSLPFLATLRISGCPKLGVLPDGQVAMFGIHLSLIHQNFTSLQKLRISDMPNLVELPSEICGLTNLGELRISNCASLRIIRIQEMQQLIELVIRNCPDLMSLTILSLPVTLEKLHISRCGKLELEFPEDSMTGSCCNMFFEELRLENCESLRHLPFGFSLRVHTLIVYSCRHLQTLSFPHGIDTLEVERCGNLKALTVPKGIHLKFLHSMKISGCDNLTSFPQKLVAPNLKYLWVYDCQKLKALPDCMHELLPSLKNLWISNCPELESFPDGGLPFNIEILDISSCQNLITGREEWGLQRLPYLRCFRIYGSDETSILDVSWKLPQSIQTITIEGLPRLKTLSGKALEGFKYLQVLEIKHCPQLQSLSAEGLQGLTSLATLEIEDCCQLKSLPEVGLPSSLSVLKISSCPQFLSLPKKGLPSSVCRLEINDCPLLTPRLHNKKAEDWLKIAGIHTLLIDYELV	GCF_000188115.5	Solanum lycopersicum	Solanales	Solanum lycopersicum	4081	Solanales_Solanum_lycopersicum_XP_025885692.1_CNL
XP_025885693.1	CHAIN	chain	1	1341	(CC)(NBARC)(LRR)(LRR)	NLR	CC-NLR	CNL	MDIGLTVGGAFLSSTLQVLFDRLTPQCDFLNLFRGRRQDQRLLKKLHTNLLALRAVVHHIEIQQICDEDIRTWLNQLQDAVDTADNLLDEISYEVLRVSGEETSRFCYLDSMMPKLEETIETLQDLETQINCLTITLKAQLVTGKKDSPKRLPSTSLVDESGVFGRHQEVEEIISKLLSSDDDAHGSGDVVPIVGLGGVGKTTLARAVYNDKRIKQHFNITAWVCVSEEYDAFRITTTLLGEIIGSLDSKVSASNLNQLQIKLSHRLKGKRFLFVLDDVWNENYTDWDELRCPFVHGRKGSRIILTTRKQSVAMMMASEMIQLKSLSDEDCWSLFKTHSFENRDPNKYPELEVVGRQIVGKCKGLPLAVKTLAGLLRSKSTIEEWERLLQSEIWELPSDILPVLKLSYNDLSQVLKRCFAYCALFPKDHPFGRDEVVQLWIANGLITQGESDETIEDTGNQYFLELRSRSLIQKASDLNLLKWEARDVFLMHDLVNDLAQVVSAKLCLRLEDYPRTHILKRVRHLSYLRDCYGEFDKFKSLSGLEYLRTLIPVRINFYSFLSKKVVYDILPTLTSLRALSLSGYQNNEFPDALFINMKHLRYLDFSRTKITKIPDSVCTLYNLQTLLLLNCWGLVELPPEMGRLINLRHLDIRGTGISWNIPLQKSKLQILLLSYSTRFVVGAFSDSRIEELGELQNLHGSLSISELQNVVNGREAIKGNMKDKKHLEELSLSWSGINADDSQIEREILDKLKPDKNIKKLEINGYRGTKFPDWLGDHSFSKLVSLNLRKCRDCDSLPALGQLPSLKHLSVSGMHRILQLTQEFYGSVSSVPPFRALTNLVFKQMPELIEWHVLENGSFPQLKHLDLINCPKLIGELPKSLPFLATLRISGCPKLGVLPDGQVAMFGIHLSLIHQNFTSLQKLRISDMPNLVELPSEICGLTNLGELRISNCASLRIIRIQEMQQLIELVIRNCPDLMSLTILSLPVTLEKLHISRCGKLELEFPEDSMTGSCCNMFFEELRLENCESLRHLPFGFSLRVHTLIVYSCRHLQTLSFPHGIDTLEVERCGNLKALTVPKGIHLKFLHSMKISGCDNLTSFPQKLVAPNLKYLWVYDCQKLKALPDCMHELLPSLKNLWISNCPELESFPDGGLPFNIEILDISSCQNLITGREEWGLQRLPYLRCFRIYGSDETSILDVSWKLPQSIQTITIEGLPRLKTLSGKALEGFKYLQVLEIKHCPQLQSLSAEGLQGLTSLATLEIEDCCQLKSLPEVGLPSSLSVLKISSCPQFLSLPKKGLPSSVCRLEINDCPLLTPRLHNKKAEDWLKIAGIHTLLIDYELV	GCF_000188115.5	Solanum lycopersicum	Solanales	Solanum lycopersicum	4081	Solanales_Solanum_lycopersicum_XP_025885693.1_CNL
XP_025885694.1	CHAIN	chain	1	1341	(CC)(NBARC)(LRR)(LRR)	NLR	CC-NLR	CNL	MDIGLTVGGAFLSSTLQVLFDRLTPQCDFLNLFRGRRQDQRLLKKLHTNLLALRAVVHHIEIQQICDEDIRTWLNQLQDAVDTADNLLDEISYEVLRVSGEETSRFCYLDSMMPKLEETIETLQDLETQINCLTITLKAQLVTGKKDSPKRLPSTSLVDESGVFGRHQEVEEIISKLLSSDDDAHGSGDVVPIVGLGGVGKTTLARAVYNDKRIKQHFNITAWVCVSEEYDAFRITTTLLGEIIGSLDSKVSASNLNQLQIKLSHRLKGKRFLFVLDDVWNENYTDWDELRCPFVHGRKGSRIILTTRKQSVAMMMASEMIQLKSLSDEDCWSLFKTHSFENRDPNKYPELEVVGRQIVGKCKGLPLAVKTLAGLLRSKSTIEEWERLLQSEIWELPSDILPVLKLSYNDLSQVLKRCFAYCALFPKDHPFGRDEVVQLWIANGLITQGESDETIEDTGNQYFLELRSRSLIQKASDLNLLKWEARDVFLMHDLVNDLAQVVSAKLCLRLEDYPRTHILKRVRHLSYLRDCYGEFDKFKSLSGLEYLRTLIPVRINFYSFLSKKVVYDILPTLTSLRALSLSGYQNNEFPDALFINMKHLRYLDFSRTKITKIPDSVCTLYNLQTLLLLNCWGLVELPPEMGRLINLRHLDIRGTGISWNIPLQKSKLQILLLSYSTRFVVGAFSDSRIEELGELQNLHGSLSISELQNVVNGREAIKGNMKDKKHLEELSLSWSGINADDSQIEREILDKLKPDKNIKKLEINGYRGTKFPDWLGDHSFSKLVSLNLRKCRDCDSLPALGQLPSLKHLSVSGMHRILQLTQEFYGSVSSVPPFRALTNLVFKQMPELIEWHVLENGSFPQLKHLDLINCPKLIGELPKSLPFLATLRISGCPKLGVLPDGQVAMFGIHLSLIHQNFTSLQKLRISDMPNLVELPSEICGLTNLGELRISNCASLRIIRIQEMQQLIELVIRNCPDLMSLTILSLPVTLEKLHISRCGKLELEFPEDSMTGSCCNMFFEELRLENCESLRHLPFGFSLRVHTLIVYSCRHLQTLSFPHGIDTLEVERCGNLKALTVPKGIHLKFLHSMKISGCDNLTSFPQKLVAPNLKYLWVYDCQKLKALPDCMHELLPSLKNLWISNCPELESFPDGGLPFNIEILDISSCQNLITGREEWGLQRLPYLRCFRIYGSDETSILDVSWKLPQSIQTITIEGLPRLKTLSGKALEGFKYLQVLEIKHCPQLQSLSAEGLQGLTSLATLEIEDCCQLKSLPEVGLPSSLSVLKISSCPQFLSLPKKGLPSSVCRLEINDCPLLTPRLHNKKAEDWLKIAGIHTLLIDYELV	GCF_000188115.5	Solanum lycopersicum	Solanales	Solanum lycopersicum	4081	Solanales_Solanum_lycopersicum_XP_025885694.1_CNL
XP_025886067.1	CHAIN	chain	1	879	(NBARC)(LRR)	NLR	CC-NLR or CCR-NLR or CCG10-NLR	NL	MATKKIMTIQELLGRTLTEDVSIPQGPPLNIPFISDQEKPEKDQVTEMVASSSSIVSQNVSITNGALQSKDDVSIEQRLTMDSIIGYQLRKNVANIIYQQREAVDQIIEELQDDHYKVIGIYGMGGIGKTTLAVEVGKLARDCGIVKRVIMVGVSQTPNIRKIQGLIADMLCYRFEEESTLGRAGRLYMQLSMESVLLILDDVWSYIDLAEIGIPHGDEHKACRIMLTTRQKDLCTAMGTKGVPLRLLSKEESSHLLRKYACTSTSDLCPELDSMVIKFVEECQGLPLALVTVGSALRGKEQVEWEAALQLLKKSQPFTPTYASKTIFSCLELSYNFLESEEIRLCFLMCCFYPEDHEISIEDLTRNWTGKGLFSNVDTIEEARARVFLRVGQLKSSCLLLDIGKEGFVKMHDVIRDFAIYKASEEKHGFMVRAGHNLNKWPQRESFSQKTAISFMHNNIHVLPTDVHCPNLQILHLGENEGLEQIPVDFFMHMKTLQVLDLSERVGVHSLNPHYQLVPNATKKNTFPLSFPSSVEVLTNLRTLRLDHCRLADVSILGKLKGLEILSLYGSSITQLPNEFGDLVNLRLLDLSFCGYLQKIPENLISRLVRLEELYMGWSFRLWQLADGSAEGSGQVSLSELMSLPQLNILCVEVSTLLAFPENFDLPSLHKFEITVGYHSAICYPNSRRFYLRELKTGIPNGMNHMLQFSNELTMFCASKVILKSIFDVEGGLNHLKTLEITANDDITYFIDEVLHSDAPLVLGSLEKLHLRTFKKLYSLSVHSIKPGSFQNLRILKVEFCHDLFFLLQPSLLQRLSSIEEVHVYSCNKLFKLFQLNGAAFDEEQKLLSTLKMIGLDRLPMLFEIWGVPKHCSKSLSTG	GCF_000188115.5	Solanum lycopersicum	Solanales	Solanum lycopersicum	4081	Solanales_Solanum_lycopersicum_XP_025886067.1_NL
XP_025886222.1	CHAIN	chain	1	1033	(NBARC)(LRR)	NLR	CC-NLR	NL	MEKGEKSLLLFEEQKTRITNLIDDFLNRLKQIKNEFIASKLDAFENLRMELRFLRTFVLFGNSMNLDDFYERMSMNISKFDQSMEYVDKIILERYNMECLAPLLLEEIRNYLSLKNDYVATTTEIKLFEYLIRNLHDLPKYCSDLLLPLMSEYKILRQVCTHLRDFYELECNKITTTEFLYARYQMTVDRVTQFCFDLWTGEYKEYTDDGYEYLVFECSSKITSLLIDIIPLELEVLYISTSNLIKESRSKELEGLVKQILKASPRILQNYLIHLQGRMVAVSYSATQSINVMMEFLLIFLTDIPKRFIHRGKLNSMLAHVGLLTRKMSILMEESSNMNEADFSAPYLLQEIERMKGDIKQIILKAPESSQLCFPMDDGFLFMNLLLRHLNDLLTSNSYSVSLIKKEIEMVKQSLEFLTASFRQTLDESTSGVVKDCWMRALDVAYEAEHVINSILVRDKALSHLIFSLPNVTDKIKLIVAQVTGLQLEDKNGDGPLDAKSSNEPIKLTSSSFVEVTVGHEEDEARIIGQLLDEHESELDVISIVGMPGVGKTTLANKVYNNTLVASHFKIRAKCTVSQNFNKSKVLREILQQVTASETKESEDDLAGKLRVALLDKRYLIVLDDVWDIATGEMLIACFPKKVERGNRVILTSRSSEVGLKVKCHSDTLHLQLLTPEKSWDLFVKKVFEDEGSCPAELSDIGHQIVEKCKGLPLSIVLIAGVIVRGKKKKKDLWLQIEHNLDSFISSNNNLQMMKVMQLSYDHLPYHLKPLLLYFARSQKSKRTPVSTLMQLWMAEGLVDHDSSVETTQSYLNALISSSLIMVDHIPSESLWWTSAMIRACYVHDVVHDFCSVKAKKEKFFKLINSGDPFHASNFLHRRLTIHTDNSQLHKKCVLFNSNKCLAVNKHVISLKVSGPLDEFRYICHTRHFGLVRVLQLDDIILEDSLIEEIGSLFHLRFLSIQTADVIAIPVSWLNLQNLETLFINRNSSPMVLLPRIFSLSKLKHVKINVCSFFEEKEDIQSRIFSLERGYPK	GCF_000188115.5	Solanum lycopersicum	Solanales	Solanum lycopersicum	4081	Solanales_Solanum_lycopersicum_XP_025886222.1_NL
XP_025886236.1	CHAIN	chain	1	848	(CC)(NBARC)(LRR)	NLR	CC-NLR	CNL	MGDAFVSFAVQKLGGFLIREINLRLSLREDVQWLRNELLFIQSFLRDAELKQCGDQRVQQWVFEINSIANDVVALLETYSFXAGRRASQLKACACICRKEKKLYNVSKEIQSLKQRIMDISRKRDTYGITNINSGDQGPSNQVTTLRRTTSYVDDHDYIFVGLQDVVQTLLGQLLKPEPRRTVLSIYGMGGLGKTTLARKLYTRPDILNSFHTRAWICVSQEYNTADLLRNIIKSIQGRTKETLDLLERMTEGDLEIYLRDLLKERKYLVVVDDLWKKEAWESLKRAFPDGKNGSRVIITTRKEDVAERADDRGFVHKLRFLSQEESWDLFCRKLLDVQSVVPEMESLAKDMVEKCRGLPLAIVVLSGLLSHKKGINEWKKVKHHLWKNIKEDKSIEISNILSLSYNDLSIALKQCFLYFGIFPEDQVVKVDNIIRLWMAEGFIPTGEEMMEDVAEGFLNELIRRSLVQVVDTFWERVTECRVHDLLHDLAIQKALEVNFFDIYDPKSHSISSLYIRHGIHSHGERYLSLDLSNLKLRSIMFFDRDFRKTSLINFSSVFQHLYVLHLDMNVGNMSINVPDAIGTLYHLKFLRLRGIYDLPSSIGNLKNLQTLLVNDYGYLCQLPRETTDLINLSHLVAPYTKPLVHISKLTSLQVLKGVSCDQWKDVDPIDLVNLRELSMHYIDKSYSLNNISNLKNLSTLRLSGGYGNSSPFPSLEFLNCCEKLQKLWLRGRIEKLSHLFPSSITMMVLWDSLLREDPMRILGMLPNLRNLDLVRAYEGTQLMCSDNSFSQLQFLILYDLEKLERLYLGTNAMPLIKGLGIHDCRNLKDIPERMKDVDLLKRNYYKW	GCF_000188115.5	Solanum lycopersicum	Solanales	Solanum lycopersicum	4081	Solanales_Solanum_lycopersicum_XP_025886236.1_CNL
XP_025886337.1	CHAIN	chain	1	1203	(R1)(CC)(NBARC)(LRR)	NLR	CC-NLR	BCNL	MGNCFHELFSMLDEGDPDPDPVSILQTIENEHEDLTDDKRKEIKLIKTELWFLGRFLLGHWECSKSLQVRIRSLLVFAEDLYRSNFDADPSYVLRSIEHFNYFIPINYWESEESLVPVTTPLNHVHMLAYIDNVVQNFKDLLIVRLVKLPDVQSQVESVVKELRALKKFIFFLGEICISTEQIKCWQTFWLHVRLVTTRAAILLYLPCYDRFSHMMQDNLMCSQIVCDDELLKYILKLLSFGSTHVKLYLNKAADEFMDFLLHVHMQLGADSWTSDQNYTFTEQINCLRALLKELPLINDIQDEMRIHFFKRLVTLVIHAGLTVYSGGDWDQKMLLLYGMIRSVKTEICHKIREWVTSHLPKNDKLGFSNCLLASLKEFLSGHSASLASVKDQIEVVHEELKFFEPFIMRLAEQANNKHNELQNLVGRVIDKAYEVEYILDSFAISDVPLTFLRMWLLEIIREIELIKTELTKPKEKNMTSASHATDGELVGFTDVCKTIRDQLVGGSQELDVVSIVGMAGSGKTTLARSFINDDIVVSHFDFFAECRVSQEYTREDLLFSILSSANSGLTDISKRGADILADRLRKTLLPKRYLLIIDDVWAVQAWDDLRLCFPEAKKGSRIILTTRLKEVATYAKCVTEPINLRSMKDSESWLLLQKKVFGEEMCPEELKEVGQNIAFKCNGLPLSIVLVAGLLAKIDKTERCWTRMELSFGERVQDGAKDLVKLSYEDLPNKLKSCFLYFGAFLEDREISVSKLTSLWIAEEFIKNNEDKCLEDTAEDYLSDLIGRNLIMVSKRRSTGKIKACRVHDLMLDFCKEKAKEDNFLLWLKRDRDSNPPRFYSERPMHRRLSFYSNRDDLSEWRPSCSHARSILFRELSDNACSSMRHASFIFGNFKFLRVLDLEVVDVDSFPTELNQLRYLAVQTTKNSIPSSIENLWNLQTFIVKRNGGQVWLPDTFWKLSKLRYVSISDGALFASRGAQESCGGNFLKLDNLETFSSIYVSRVNNMERMVRRTPNLRKLRCVFTDLGRWGKNENRFPVLDSLSQLETLKVVFVGISEVGPSRLNFPENLKKLTLCKFPLPPEEISTIAKLVNLEVLKLRQVAFEMGEWEVRDQEFSQLKLLELENLKLSKWEVSEESFDRLEKLVLHGCLHLKAIPDGFQDLNCLRYIEVKSCSEDVADSARIIKETREDNGQKCDVKIFS	GCF_000188115.5	Solanum lycopersicum	Solanales	Solanum lycopersicum	4081	Solanales_Solanum_lycopersicum_XP_025886337.1_BCNL
XP_025886344.1	CHAIN	chain	1	1237	(NBARC)(LRR)	NLR	CC-NLR	NL	MNKEEEFIASRLDGIEKLRMDLRFLRTFVLFGNSTNLNGFYFRMYIHINKFERLTQIFICKDDLILEKYHMECLAPLLLKEIRNYLSLNNNYVATTTEIKLYEYLIRHLHDLPKYHSNLLLPQTTEYKILQQVCRHLIDFYPILAANKTSTEYLYPRFQFTTHRVTQFCFDLWTGQHDVYECSSKITSLLINLIPLELEVLYISTSKLIKESRSKELEGFVKQILKTSPRILQNYLIHLQGRMAGVVAVNYAPTRSISVMMEFLLIFLTDMPKRFIHREKLNNMLAHAGMLTRKIFFLVRKLLKEISEDNINEPDFSALDFLQEIEQMKGDIRHIFLKAPESSQLRFPMDDGFLFMNLLLRHLNDLLTSNAYSVALIKKEIGMVKESLEFLKSSFWNVRQTLNGTSGVVKDCWVRALDVAXEAEHVINSILVRDKALSHLLFSLPSVTDKIKLIVEQVTRLQLEDKNGDGPLDAKSSSQPTQSTSSPFVEVTVGHEKEEAWIIDQLLDEHESELDVISIVGMPGLGKTTLANKVYKNTLVASHFHVRAWCTVSQXYNKSKVLREILKQVTGSGGKESEDDLAEKLRRALLDKRYLIVLDDVWDIETGEMLIACFPKVKRGNRIILTSRSSKVGLQVKCHSDPLRLQLLTPEKSWDLFVKKVFGDKGSCPAELSKVGHQIVEKCKGLPLAIVLIAGVIVRGKKKEKDFWLKILHNLDSFISTNINLVMQLSYDHLPCHLKPLLLYFATTQKSQRTPVSTLMQLWMAEGFVDHDSLEEVTQSYLDALISSSLIMVDHIPSESIWWTPLMIKVCYVHDVVHDFCSEKAKKEKLLKLINSGDTFHASDFLHHRLTIHTDNYQLHKKCVLFNSNKCLAVSKHLISLKVSGPLDDFRYICHTRPFGLVRVLQLDFIVLKGSLIEEIGSLFHLRFLSIHALGKAIPVSWLNLQNLETLLIDTHYSTMVLLPRILQLSKLKHVKIDMSSFFEKKEDVQSRILEAGNSSNLTTLSGVVISYSEGMSDDALEKFPILQHLDCIIMESQYPPTHDYWFPKLDVLNKLESLKARYECNGYPSLIRQPNGYHFPTSLKELRLTGFLLRPDLLSVIAALPELEIMEFSSCKFVDKKWDASEDIYLSLKTLILRDVQLSEWQVERETFPKLEKFILKLCITLWEIPCAFIDIDTLKSIDLRGVRRELGDSAIEIKKNVADFTGEDRLDVHTSYLIGNQREKTEDEDEVTKFV	GCF_000188115.5	Solanum lycopersicum	Solanales	Solanum lycopersicum	4081	Solanales_Solanum_lycopersicum_XP_025886344.1_NL
XP_025886371.1	CHAIN	chain	1	210	(NBARC)	NLR	UNDETERMINED	N	MDISRERDTYGIRDINNAGEGSSNLPNNQHDLVRTLRRTTSYVDEDHIFVGFQDVVQTLLAVLLKPEPHRSVISIYGMGGSGTTTLARNLYISSTIISSFPTRAWICVSQEYNTMDLLRNIIKSIQGCTKETLDLLEKMTEIDLEIYLRDLLKEPKYLVVVDDLWHREAWESLKRAFPDSKKAAELLLLHAKRMSLKEQITKVLSIDFAS	GCF_000188115.5	Solanum lycopersicum	Solanales	Solanum lycopersicum	4081	Solanales_Solanum_lycopersicum_XP_025886371.1_N
XP_025886374.1	CHAIN	chain	1	844	(CC)(NBARC)(LRR)	NLR	CC-NLR	CNL	MADAFVSFAVKKLGDFLIQEINLLTSLREDIQWLRNELLFMQSFLKDAELKQSGDQRIQQWVFEINSIANEAVAILETYSFEAGKRVNRLKACACICRKEKKLYNVTKEIQSLKKQIMDIARKRETYGITNINSNAGEGPNNQSAMVRTLRRTTSYVDDQDYIFVGFQDVVQTLLAQLLRPEPRRSVVSIYGMGGLGKTTLARNLYTSPNIVSSFPKRAWICVSQEYNTTDLLKTIIKSIQGRTKGTLELLGTMTEGDLEFHLRDLLKECKYLVVVDDVWQREAWESLKRAFPDGKNGSRVIITTRKEDVAERADDRGFVHKLRFLSQQESWDLFLRKLLDIRAMVPEMESLAKDMVEKCRGLPLAVVVLSGLLSHKKGLNEWQKVKDHLWKNIKEDKSIEISNILSLSYNDLSTALKQCFLYFGIFPEDQVVEADNIIRLWMAEGFIPRGERMEDVAESFLNELIRRSLVQVANTFWEKVTECRVHDLLHDLAIQKALEVNFFDVYDPTSHSISSVCIRHVIHSQGQRYPSLDLSNLKLRSIMVFDPHFRNVFQHIDMFRHLYVLYLNIKYGGVVPGSIGSLYHLKFLSLRGIDELPSSIGNLKNLQTLVVNEADYTFQLPRKTADLINLRHLVAQYSEPLVHISKLTSLQVLKGVGCDQWKYVDPVDLVNVRELGMAYIKRSYSLNNISSLKNLSTLTLVCKNYDESFPSLEFVNSCQKLQKLWLEGRIEKLPNLFLSSITMMVLRFSVLKEDPMPILGMLPNLRNLDLFRAYEGKEIMCSDNSFSQLEFLILYDLENLETWHLGTSAMPLIKGLRIHDCPNLKEIPERMKNVELLKRNYTL	GCF_000188115.5	Solanum lycopersicum	Solanales	Solanum lycopersicum	4081	Solanales_Solanum_lycopersicum_XP_025886374.1_CNL
XP_025886383.1	CHAIN	chain	1	836	(CC)(NBARC)(LRR)	NLR	CC-NLR	CNL	MADAFVSFAVQKLGDFLIQEINLRLSLREDIQWLRNELLFMQSFLRDAELKQSGDQRVQQWVFEINSTANDAVAILETYTFEAGKRATHLKGCTCICRKGKKFYNVAKEIQSLKQRIMDISRKRETYGDQGKSNQVTTLRRTTSYVDDHDYIFVGLQDVVQTLLDQLLKAEPRRTVLSIYGMGGLGKTTLARKLYNCPNITSSFPTRAWICVSQEYNTMDLLRNIIKSIQGRTKETLDLLERMTEGDLEIYIRDLLKERKYLVVVDDVWEREAWESLKRAFPDSKNGSRVIITTRKEDVAERADNRGFVHKLRFLSQEESWDLFRRKLLDVRAMVPEMESLAKDMVEKCRGLPLAIVVLSGLLSHKKGLNEWQKVKDHLWKNIKEDNSIEISNILSLSYNDLSTALKQCFLYFGTFPEDRVVGVDNIIRLWMAEGFIPRGEERMEDVAEGFLNELIRRSLVQVARTFWERVTDCRLHDLLHDLAIQKASEVNFFDIYDPRSHSISSLCIRHVIYSRGEKYLSLDLSNLKLRSIMFFDPDFCKMSLINLSVFQHLYVLYLDMRFDNMSIVPDAIGSLCHLKFLRLRGIDDLPSSIGNLKNLQTLVVNEGGYPCKLPRETADLINLRHLVARYTKPLVHISKLTSLQVVDSIHCDQWKDVDPVDLVNLRELSMEYISKSYSLNNISSLKNLSTLRLFCRQGQSFPSLEFVSCCEKLQKLWLRGIIEKLPNLFSNSITKLVLWDSLLTKDPMPILGMLSNLKNLILECAYKGKEIICSDNSFSQLEFLHLGDLSKLERWDLGTNAMPLIKGLGIHNCPNLKEIPERMKDVEVLKQDHIG	GCF_000188115.5	Solanum lycopersicum	Solanales	Solanum lycopersicum	4081	Solanales_Solanum_lycopersicum_XP_025886383.1_CNL
XP_025886396.1	CHAIN	chain	1	895	(CC)(NBARC)(LRR)	NLR	CC-NLR	CNL	MAAYSAVISLLRTLDERNIHELFHDHTAEVLDSLRAIAEYFEKVLDEFEPGKIKSLEEKIRDAASEAEDVVELKTHQIIEGTSWTFGILQHRDLLPVFEKMETIKKQVMEIVSHDADQILELFGDSMIGPSSKSYALLSDKLEDDIVRGIDDDLEIIIKRLIGPPSDLDIVTISGMGGIGKTTLARKAYHHLTIRYHFDILAWVTISQEFQCRNVLLEALHCISKKTAIVNAKDYDKMDDNELADLVQKNLKGPRYLVVVDDIWTENVWDSVRGIFPNYNNGSRILLTTRENEVAMYANTCSPHEMSLLSGENGWKLVCDKVFGPKHDHPPELEEIGKEIVEKCQGLPLTISVIAGHLCKVARTLEGWKDVARTLSEIIASHPDECLAVLGLSYHHLPNHLKPCFLSMSSFPEDFQVETRILIQLWIAEGFIRTSENGKSLEEVAIDYLEDLISRNLIQARERRFNGDIKACGIHDLLREFCLTEAEMTKHMHVERTYPTLPTQMHNVRRFSFQTEYYSVDDCYKLLPPASRSIYLFSRLDLPNLPRIKLHRRLPIYHHDPIIYEFFSHFNLLRVLSMNNKYLYFESFPLVITKLFHLRYLQVRFNGNIPESISELQNLQTLILSGTFPLDMTLPVKIWMMKNLRYIRLDRPTYLPSPGTQSLVTGMPNLQEFSGHLTDEVFSGIPNIKRLIFHLPYFRKSNLDQLQLDMSRLTKLEAFKFYGSIFYRYSFKRFHFPTSLRRLSLTRCSDFLWTDVSSTVMMLPNLEELKLKNCQTLIDEWRLSDEHKFRSLKLLLLSDSDLRYWEATSDNFPKLKRLVLKNCGDLQGIPADFGEICSLESIELYDCSTTAENSAREIVQEQEDMGNYFLKIYIHNIRDNGLFGYFGYTFWKMGR	GCF_000188115.5	Solanum lycopersicum	Solanales	Solanum lycopersicum	4081	Solanales_Solanum_lycopersicum_XP_025886396.1_CNL
XP_025886702.1	CHAIN	chain	1	1048	(TIR)(NBARC)(LRR)(CJID)	NLR	TIR-NLR	TNLJ	MECKEEENGQTVIPIFYNVDPSHVRYQTESFGAAFAKHESKYKDDVEGMQKVQRWRTALTAAANLKGYDIRNGIESENIQQIVDCISSKFCTNAYSLSFLQDIVGINAHLEKLKSKLQIEINDVRILGIWGIGGVGKTRIAKAIFDTLSYQFEASCFLADVKEFAKKNKLHSLQNILLSELLRKKNDYVYNKYDGKCMIPNRLCSLKVLIVLDDIDHGDQMEYLAGDICWFGNGSRVIVTTRNKHLIEKDDAIYEVSTLPDHEAMQLFNMHAFKKEVPNEDFKELALEIVNHAKGLPLALKVWGCLLHKKNLSLWKITVEQIKKDSNSEIVEQLKISYDGLESEEQEIFLDIACFFRGEKRKEVMQILKSCDFGAEYGLDVLINKSLVFISENDRIEMHDLIRDMGRYVVKMQKLQKKRSRIWDVEDFKEVMIDYTGTMTVEAIWFSCFEEVRFNKEAMKKMKRLRILHIFDGFVKFFSSPPSSNSNDSEEEDDSYDLVVDHHDDSIEYLSNNLRWLVWNHYSWKSLPENFKPEKLVHLELRWSSLHYLWKKTEHLPSLRKLDLSLSKSLVQTPDFTGMPNLEYLNLEYCSKLEEVHYSLAYCEKLIELNLSWCTKLRRFPYINMESLESLDLQYCYGIMVFPEIIGTMKPELMILSANTMITELPSSLQYPTHLTELDLSGMENLEALPSSIVKLKDLVKLNVSYCLTLKSLPEEIGDLENLEELDASRTLISQPPSSIVRLNKLKSLKLMKRNTLTDDVCFVFPPVNNGLLSLEILELGSSNFEDGRIPEDIGCLSSLKELRLEGDNFNHLPQSIAQLGALRFLYIKDCRSLTSLPEFPPQLDTIFADWSNDLICKSLFLNISSFQHNISASDSLSLRVFTSLGSSIPIWFHHQGTDTSVSVNLPENWYVSDNFLGFAVCYYGNLTENTAELIMSSAGMPCITWKLLLSNHSECTYIRIHFFLVPFAGLWDTSNANGKTPNDYKHIMLSFPQELKECGVRLFYEDESVLETTNDELTIGVRRIRYDDDDSEHYEEAGCSSSKKQRS	GCF_000188115.5	Solanum lycopersicum	Solanales	Solanum lycopersicum	4081	Solanales_Solanum_lycopersicum_XP_025886702.1_TNLJ
XP_025886703.1	CHAIN	chain	1	929	(TIR)(NBARC)(LRR)(CJID)	NLR	TIR-NLR	TNLJ	MECKEEENGQTVIPIFYNVDPSHVRYQTESFGAAFAKHESKYKDDVEGMQKVQRWRTALTAAANLKGYDIRNGIESENIQQIVDCISSKFCTNAYSLSFLQDIVGINAHLEKLKSKLQIEINDVRILGIWGIGGVGKTRIAKAIFDTLSYQFEASCFLADVKEFAKKNKLHSLQNILLSELLRKKNDYVYNKYDGKCMIPNRLCSLKVLIVLDDIDHGDQMEYLAGDICWFGNGSRVIVTTRNKHLIEKDDAIYEVSTLPDHEAMQLFNMHAFKKEVPNEDFKELALEIVNHAKGLPLALKVWGCLLHKKNLSLWKITVEQIKKDSNSEIVEQLKISYDGLESEEQEIFLDIACFFRGEKRKEVMQILKSCDFGAEYGLDVLINKSLVFISENDRIEMHDLIRDMGRYVVKMQKLQKKRSRIWDVEDFKEVMIDYTGTMTVEAIWFSCFEEVRFNKEAMKKMKRLRILHIFDGFVKFFSSPPSSNSNDSEEEDDSYDLVVDHHDDSIEYLSNNLRWLVWNHYSWKSLPENFKPEKLVHLELRWSSLHYLWKKTEHLPSLRKLDLSLSKSLVQTPDFTGMPNLEYLNLEYCSKLEEVHYSLAYCEKLIELNLSWCTKLRRFPYINMESLESLDLQYCYGIMVFPEIIGTMKPELMILSANTMITELPSSLQYPTHLTELDLSGMENLEALPSSIVKLKDLVKLNVSYCLTLKSLPEEIGDLENLEELDASRTLISQPPSSIVRLNKLKSLKLMKRNTLTDDVCFVFPPVNNGLLSLEILELGSSNFEDGRIPEDIGCLSSLKELRLEGDNFNHLPQSIAQLGALRFLYIKDCRSLTSLPEFPPQLDTIFADWSNDLICKSLFLNISSFQHNISASDSLSLRVFTSLGSSIPIWFHHQGTDTSVSVNLPENWDAMYHLETFVIESFRMYIY	GCF_000188115.5	Solanum lycopersicum	Solanales	Solanum lycopersicum	4081	Solanales_Solanum_lycopersicum_XP_025886703.1_TNLJ
XP_025886704.1	CHAIN	chain	1	923	(TIR)(NBARC)(LRR)(CJID)	NLR	TIR-NLR	TNLJ	MECKEEENGQTVIPIFYNVDPSHVRYQTESFGAAFAKHESKYKDDVEGMQKVQRWRTALTAAANLKGYDIRNGIESENIQQIVDCISSKFYHGDQMEYLAGDICWFGNGSRVIVTTRNKHLIEKDDAIYEVSTLPDHEAMQLFNMHAFKKEVPNEDFKELALEIVNHAKGLPLALKVWGCLLHKKNLSLWKITVEQIKKDSNSEIVEQLKISYDGLESEEQEIFLDIACFFRGEKRKEVMQILKSCDFGAEYGLDVLINKSLVFISENDRIEMHDLIRDMGRYVVKMQKLQKKRSRIWDVEDFKEVMIDYTGTMTVEAIWFSCFEEVRFNKEAMKKMKRLRILHIFDGFVKFFSSPPSSNSNDSEEEDDSYDLVVDHHDDSIEYLSNNLRWLVWNHYSWKSLPENFKPEKLVHLELRWSSLHYLWKKTEHLPSLRKLDLSLSKSLVQTPDFTGMPNLEYLNLEYCSKLEEVHYSLAYCEKLIELNLSWCTKLRRFPYINMESLESLDLQYCYGIMVFPEIIGTMKPELMILSANTMITELPSSLQYPTHLTELDLSGMENLEALPSSIVKLKDLVKLNVSYCLTLKSLPEEIGDLENLEELDASRTLISQPPSSIVRLNKLKSLKLMKRNTLTDDVCFVFPPVNNGLLSLEILELGSSNFEDGRIPEDIGCLSSLKELRLEGDNFNHLPQSIAQLGALRFLYIKDCRSLTSLPEFPPQLDTIFADWSNDLICKSLFLNISSFQHNISASDSLSLRVFTSLGSSIPIWFHHQGTDTSVSVNLPENWYVSDNFLGFAVCYYGNLTENTAELIMSSAGMPCITWKLLLSNHSECTYIRIHFFLVPFAGLWDTSNANGKTPNDYKHIMLSFPQELKECGVRLFYEDESVLETTNDELTIGVRRIRYDDDDSEHYEEAGCSSSKKQRS	GCF_000188115.5	Solanum lycopersicum	Solanales	Solanum lycopersicum	4081	Solanales_Solanum_lycopersicum_XP_025886704.1_TNLJ
XP_025886804.1	CHAIN	chain	1	1265	(NBARC)(LRR)	NLR	UNDETERMINED	NL	MSDESQLIQLVVQRVLDELSNSPMVVAPFVVGIDYSLEELIRQLDVKSNGVKILGLHGIGGVGKTTLSKALYNKLASDFTHRTFILNVKEIATQQGIMSLQKKIIQGLFPSNAFSFSPANAIEGREKFRRMLREKRILLVLDDVDDVNILKALIGGKSWFFEGSRVVISTRNKEVLIEDIVDETFEVRELGDTDSLKLFSYHAFRRPDPSPTFLKLSKQIVSITGKLPLALEVFGSFLFDKRSEEEWVDALGKLKQIRSPRLQDVLKISYDGLDDEEKCIFLDVACLFLDQLDKKVENVIDVMEGCGFRARIAFDTLTTRSLIKVIDGGDLWMHDQIRDMGRQIVRQEGFSDPGKRSRLWDVADVLSVLQGRKGTQHIQGIILDQHQRHSSKIKTAKAITRERFQEVPSFSSALAYIKELYKGQFQNDAKETNELVLNTEVFDGIVNLRLLQLDNVKLEGNLGKLPSSLKWLQWKRCTLSSYYSNYYPSELAILDLSESQIERIGSGEWTWSRKKVANKLKVMNISDCHKISAIPDLSKHKMLEKLIAERCSNLQRIHKTVGNLTTLRHLNLRDCRNLVEFPGEVSGLKNLKKLILSGCTKLKQIPEDIGKMKSLQELLLDETAIVNLPSSIFRLTKLERLSLNHCYSLKQLPGVVGNLSALKELSLNGSAVEEIPDSIKNLKNLHTLSLIRCKSLAALPHSVGNLKSLANLWLYGSAIEIIPESIGCLYYLRSLSLGNCQQLTALPVSVKGLASLVELQIDKVPIRCLPHIGALKSLKTLEIRNCEHLGSLPDSIGELLALRTMTITRNDAITELPESVGELQNLVILRLTKCKRLHKLPDSIGELKNLVHLLMEETAVTVLPQTFGMLSSLMILRMGKKPFLQVPQSTEITETATYAERETVPIVLPSSFSKLSLLEELNARAWRIVGKIPDDFEKLSSLEFIDLGHNDFSHLPSSLKGLHFLKKLLIPHCKQLKALPPLPSSLLEINAANCGALESIHDISELVFLHELNLANCMSLGDVQGVECLRSLKMLHMVGCNVSCASIVRNKLDKLAVKNLDNLSIPGNEIPSWFTPNEVHFSKHENNDIKAVIIAIVVSVNCAEPDDLRDELPVVPNIFAKIIRANRPVFTTGMYLAGVPTTSEDQVYLCRHQDYHPLVSILEDGDSIHVGLGNLPVTGIELKKCGIHLVQENDDDYEGNEESLDETQQSVSERLTRFYGASNRESNIFNSNSAQEDGEGDGTGNFLSFVKEIFCALKYLFFKRF	GCF_000188115.5	Solanum lycopersicum	Solanales	Solanum lycopersicum	4081	Solanales_Solanum_lycopersicum_XP_025886804.1_NL
XP_025886812.1	CHAIN	chain	1	2595	(CC)(CC)(NBARC)(LRR)	NLR	CC-NLR	CCNL	MAADACNAVINGIDSVKGRHLGNLVNNELEIAKKQLNFVAEFLKQLEKRTPENRISAKIESLFEGAHNVFYEIWCHMNNEGRTKVTIRMISKVLKKLKPAFIARQIKDSKPLRSTIGITVDMMTFVDSLLESVLVLWKCMKDVTAPHITKGEMLEKKLISLRFLIFTANSCVYEDETIMSDLLIHAEDVAYNAAHSFLCLDSENVVHSEFCKLLETVSPVKPEVRQIYTRVLKGHSNSSGAKTSMISHEVVEGFLCSLREDLEELLSRDDSLKVAFGDHMQWLQQGLVYLGTFLLSLPTPCTKDKNRFSLLSHIAYVASEAAILVYSLYDKDVDKTTHFPLQVKFNHVKIEVEMVKLHETTEVASLKDLIDKVQQELMFLGAFLMDSLQQCIEQAKITDILSLLLYVTTEAGSVVNSLSNDLEQGDLEREMDIAYCQLVLKFKFVNAVLRQTCPVIFDSSESNCPMRKLLDFLPIDFDVIDSYFSMLKSSKISSFGSLKIDEVLMGFLEYILDHLQELLNDEGSLIVAATNEVKKFYQGLLLLVTFFIDTSIQYTECERQYDLLTEIETIVNEAESSVNSLLKTTEVEHVLFRLQVKLNLIKVESGLIELRKHEATVISPLKDLIVNVKDELIFWRSFLMDSLEQTKGKTKITVPFSVQLKLNHIKVESSLIELLKHGATMISPFKCLIEDVQEELMFLRTFLMDSLEQCKEQTQASDVLTMVQSVTTGAGSLISSRYFSSNQGDLDGEINLMHFALLLMFKFIKAVIRQMCPVISASTTVIDHPLINLLNFVPIYFEVIYPYFSLLKSTKTVYLSSPKMDDILMVFLDYILNNISVLLKDETNLFVTGANEVKKFYQGLLLIVTFIADPPSHYIECKNKNELLMEIETIAIEAEFAVRSSYEDHSVLLPLQLKLNCIMAESSLTKLLKHTDMNPLKNLIVNVKEELIFLRTFFVDSLKQCQGETKITLPFPLQVKLNHVKVESSLIELLIHEATLMAPLKDLLDNVKLELIFLRAFLMDWLDKCKDQTKITDVLNLVQSVTTDTGSLIDFISHNSKQGNLSWEISLLHFGLFLKFKFIKRAIGQMCPIISASSAPDNAAINLLEFIPINFEVISSYFSKLKFSKTSFTGISRMDELLMDFLEYILDNLRELLKDEADLRFHEVTKIYQGLLLIETFLADIPVECKKQQELLTEIENIAIEAETAVNSCGEKTNEADRVLFLLQVKLNHIKIESSLIETTKHEELVAPLNDMIENVKQELIFLRNFLMDSSDQCNKQTKTADVLCLIQSVTTEAGSVISSVSHNSKQGGLAKEINLSHFQLLLKFKFIKAAIRQMCPIASASSSSNHLIMINLLNFFPFDFEVIDSYFSMLKSSKTSSLGGSKMDEIFIGLHAYILDSLNMLPNNEASVVFTNKRKRFYQGLLLLVTFLLDPPIQYIECMKQNDLLTEIETIALEAKDVIRSSYEDVVNGNESNKVNLEIKLLTVAFKFIKSEGNLTHLLKRKATLEAQIIALIEDTHEELVFLRAFFVDLLRQHKELYKLHDLLVHAEVTAHNAVLISGSCCEEMSLSLVVLLREIKAVKAEVRSVCFEDLDASSCNMTKTNIEALVKFLLNNLDRVFTCDAGSILFMKNQIPVVQENLVRLGSFLDHILQHRDMHKEFKDLVERVQEVVNSSKYVIFFSVSCDNPVWYHLLYLYDVKQVHKFVEEEVKMICYKVPDSSLFGFSKTSGLGFLNYFLGKLEELLHSKLDLITELKHQIGSVKEELIHLRSFLSHFSENNGEHDDVYGLVIEMAYKSEYVIDSCLSISYPLWYKVHWISEVVENIKLLNKDVTEIFRRKHIEVTLHEVAKTSTYLIEPSLLANAPTGNEEMVLFQDVMEKIKKQLLGGSSQLDVISIVGMPGLGKTTLAEQIYNDQIVAGYFDVHGKCHVTQTYSWRELLVTLLNDVMPSDHTKKADDQLAKELRQFLLTKRFLILIDDVWDTKAWDYLHMCFQGIKNGSRIILTTRLSEVAQYAKCESNPHDLPLLRDDESWKLLQKKVFRRGSCPPELGDVGFRIAKSCGGLPLFIVLVAGVLKEKNEKADLWKEVEESLDALNIDSLEESMSIIGFSYMNLPHHLKPCFLYFGGFLRGKSIHVSKLTRLWLAEGFVLEHNEKRLEDVAEDFLKNLISRNLVMDMEKRFNGKMKTCRVHDLLHKFCLEKAKQENFLLWIYRNDDANARIYPDKPEEYRLSIHSCRDEFAEWRPHSSSIRSLLFNATSDDQYTTVARDISFILNSFKLVKVLDLESINIGYTFPTEIESLIHMKYFSARTGADTIPSSIAKLWNLETFIIKGMRGQVTLPCSLLNMTKLRHIHVNDRASFDLDNRSKSLADSQLVNLQTFSTPYVSYGEDAEKILRNMPNLTKLKCIVGCSRKWRGECVLIPRLDYLSRLESLKLFSNNCPVECLEGFNFPSELRELTLSSFSLPWNEISVIGTLCKLEVLKLVNNAFAGVQWNVNDTQFRELKYLKLDSLNFAKWSISEDSFPSLERLVLTNCKRLENIPSHFEDVVSLKSIEVNWCSWSVANSAEEIQTTQREDMANDAFTVTIQPPDWDRRS	GCF_000188115.5	Solanum lycopersicum	Solanales	Solanum lycopersicum	4081	Solanales_Solanum_lycopersicum_XP_025886812.1_CCNL
XP_025886865.1	CHAIN	chain	1	1037	(R1)(CC)(NBARC)(LRR)	NLR	CC-NLR	BCNL	MSNLCRGRYFDISPLEKIVHEWDLGSSMEHKMDCLNIDFQFLNMLLSLQSFTRRDCLDTTVEKVEALWDAAEFERINCIDDVKLVLDKMEEEIWETKIHIEAKYSFPIALISKIATLDPEFVKRFIDTVIMNITDLPKINRLYTWSRLKQIQEAVKELKLLRNFVYFISDRCTNPQSQYTFFSHVLVVAGHVAMISWFSINADMNFFFDPLKLDALFSDLQMRIQPIQPGIHEIYIDVLQALKSGSHPNIDVHAADYKAGFVETLVHHMEVLRPIIHKHEKGVAFKDQITMLNFLRDNLINLPREAVEDFDTGIINVGLLVYSVFKSVALGKSKRLVPVLDFSGDIQSIQALVYFLTRNSFCSNLPKIDGLGSIDIILDQLEEFLSCYSELTSSIRSQIQKIQQQLEHFQKQNDGFGSFGMQVITKAYEVDHVVVGYINKDIPEWCLFLWTRDIIEEITQLIEAGEIHGKEVSDSVLHNTTDVANADTSQLAQMTSMSEEMVGFQDVMYTLRGKLIRGSSKLDVISIVGMPGLGKTTIANKLFFDQLVVSHFDVRAQCCVSQVYTRKDLLLTILHSVKKDTVVSDKLPEDVLADKLRKLLMVQRYLILIDDVWETVAWDDLKPSFYDANNGSRIILTTRLGDVANDAKFFSDPHFLRLFTQEESWMLLKTKVFNTKSCPLVLEDVGQRIAKRCGGLPLSVVLVAGILETTEKETNCWEQVAINLGSHIQAKSEDIINLSYQALPFHLKPCFLYFGVFLEDEEIRVSKLTWLWIAEGLVRSHKEKPSEDIAEDHLKNLIGRNLVMVSKMSSDGKSKSCRIHDLLLDFCKKKAKVENFLQCIKGDNDMNPSSVSCQKHNISRRLCLDVQADNLAEWSSICSDVQSFHLMKGRQIGSSSVSYASHIFNSFKFLWVLDLEFTVIDSFPKELTCLRYVAVKVAEDSSLSFSDNLWNLETLIVKGLGGRVTLPDTLWKMVKLRHLHIYNRAVFNINNELQEMDGLTTLSSPWFSCAEDADRVFAEMPNLQKLRCEVLSYPFSL	GCF_000188115.5	Solanum lycopersicum	Solanales	Solanum lycopersicum	4081	Solanales_Solanum_lycopersicum_XP_025886865.1_BCNL
XP_025886867.1	CHAIN	chain	1	1205	(R1)(NBARC)	NLR	CC-NLR	BN	MSLNISHPLKTLKYVEKQLVSRGDAHFIQILLKFKKEFSSPCSTVLVEEHQSHLYHFLDTLQWVEEKWGSFRMFSDNIHLLETLNQIEDQWYSSDYDMFSEESDDILTTLQRFAQASNSFNMFLEGFHFFKESLPLDTLQWIEEKDLLFPANCLPIVSHLCETLQRMEDECNSFYTFLVEYLFSEELDTLSVLLRIEEDWGSFRMYLEEFRSKVSDFVETSQECREGCDSFIILLETYLLSSEDYLLLMQDEWSSFDFFSEEHMSLFDRLRLLKRDSNFLSIIIELHIFKDQPDVSWGKVRALFHGAADELIKMYSTEVSPWNHQFYDYICHLQYEFQQTKLEIMRANFPFPKISCQLLANEDGIVIPGSVMKFIDIVADSLSNLLKFDNPSSLLCIGGRCMVQIEMVLKGLDFLSSFVCFVSDRCIETRVQHALFTHVVQVAWQTTMATWLYLPSNEYMYQDTAPNGENPLLSDLLQRKIQLIQPSICKFYIHILQALNLVESQWNPVINVKYVFDCEVGFLESLRRTLKGLPVSSNCIAIKAELQETLNFFGDTLVNLPTQVIELHLQDIDFSIVDAGLLVCSLNDDNENLDFTGKIQSMQSVIYLIARKKFLLQFNLPGIDRVDSANFVLDNREKFLSMYSNSVDSVQSQLPKIQKELQFFQAVVQQQDGLQHFATKTSHLVYEVEHMVDTCKKKDVPDWCLFIWILNIGEDIRMLMAEVAEIAEIPNELLSSPNKLTSFVQLVLKGFVRIFGVASSQLASKQRINEEIVGFEDVKDELIGKLKGGPSGLDVISIVGMAGLGKTTLANKLYSDESVVSYFDIHAHCCVSQQYTRKDLLLAILHDIITDERAKLGRETENELADKLRKLLMRKRYLLLIDDVWETSAWDDLKLCFPEDNNGSRIILTTRHYEVASHAKHDSDPHKLRSLNNDESWMLLNKKVFNNESCPLIPRDIGQEIVRKCGGLPLSIILVAGILTRMKKDKHCWEQVATNLGPNIQDQMEGTLDLSYQHLPPYLKPCFLYLGLFPEDREIQVSKLTWLWIAEGFIKPHAGKTLEEIAENHLENLVGRNLVMVKKRSFDGRIKACRIHDLVHEFCRKKAKLENIIQRINGDAGSDPTQFFPPKCNTSRRLSLHSQCDDIAKWCLCFSNLKSFQFRESRRTAFSLIDHASVILKRFKFLRVLDFEFTVIDSFPQELSLLRKC	GCF_000188115.5	Solanum lycopersicum	Solanales	Solanum lycopersicum	4081	Solanales_Solanum_lycopersicum_XP_025886867.1_BN
XP_025886878.1	CHAIN	chain	1	1663	(CC)(NBARC)(LRR)	NLR	CC-NLR	CNL	MAQQCGAVIGAIDFLKRRHLDIFIIDELDDARTRLVCVSLFLVKLEEVFPENTISTQLGALFQQAHDGFSEICTHTDQHYPIIMTKALKIFTLNNIAARLEAASKPIISGRKMISEVLKMLKPEKIAERIEASKSSSQITTMEMVRFVDFLLDYVKDPTLVKLRYLRAFFILSASRCIEHESMHYFFIHVENVAYTALKLRFKWIDKYIDMISYELHSLRSSLSPNLTQNLLTALKSSKSETTLNSECMLDFVNVLLEDLKVHLHCCQIWGLKEELLNSVHFLRCIEHGGTQLRIFSSLQSLIEDLVFEAALVINAYDEDLLFVLKPKLNHVNLVIKMIQLRNSEATFLLRADSLKLIDYALEELIVVTNFLMDSLDQCKQQPKITDLLTLIQSVTNEACSAVKNLLCYPRGEDFVREMNRSHFLLLLKFNFIKAAIRQMCSTICASSTEIHLLNFLPINFEVIGSYLNSSEKSSSGYRNMNLVMMDFHQYIIDNLLLKHETDLSFTVADDVKKFYDGLLLLLTHLVDTLSQCSEFGTTAIEAKSANSNKSNLILQFLTVAFKLIGCERSLMDLQKHKATLKAHILDLIKSSHEELIYLRVFXVLRQHTVHNVLMHAEVTANKIAQIIKRRSTEEIGLLLSEIESVKVEIRKVCFQFLDASPYNMTDGEDLIRFLSKHQDWLLNFDAFSIPFLKKQIPEIKGKLFYLGSFIADIVQHRDMHQELKDLVKRVQDIKFVCLFPIRDSAPSWCYRLYLSDVKQLLKFVETEVEMICLKVPDFSSHSFPKINELGFLDCFLGKLDEMLSSKLESVIDLKCQIEPLKEGLLCLRTLTDHFPEIYDEHDEVYSLITRVTAMAYKAEYVMDSCLTYSYPLWYKVCWISEAVENIKLVNEVVRETCERKKVDVAVLKIRKTSIHLVPSLSSNTPGSDEEMESFQEAMDQMKMQLLGGSRQLDVVSLVGMPGIGKTTLAEKIYNDPVITFHFDVRAQCRTTQVYSWRDLLLAILNGVLEPNDRNEKEDGELADELRRFLLTKRFLILIDDVWDDKVWDNIHMCFKDARNGSRIILTTRLSSVANYAKCESEPHHLRLFRDDESWTLLQQELFQGKSCPPEIVDVGFRIAKICGGLPLFIVLVAGVLREKKIIKAELWKEIEESLCLLNIDSLEESMSIIGFSYRNLPQQLKPCFLYFGGLLKGKDIHVSKLTRLWVAEGFVQANEENGLEDAAXCLLEDLISRNLVMGVEKRPNGKLKTCRVHDLLHKFCLEKSKQENFLLHINGFSGEDSFPEMCMDYRLFVHSSEDQIDLWQPSRSNVRSLLFNVIDSDNLLWPHDVSFIFNSFKLVKVLDLESVNIGGTFPSEIQFLIHLKYFAAKTGGNSIPSCIANLWNLETFVIRGLGGEVILPSSLLKMVKMRNIHVTHRASFSLHENMGESLADSQLDNLETFSTPHLVYGEDTEMLLRKMPKLRKLSCIFSGTFGYSEKVKGKCVPFPRLDILSHLESLKIVSNSYPAKLPHVFSFPSRLRELTLSKFRLPWSQILSIGELPNLKILKLLLRAFEGDEWEVNDSEFRELKYLELGDLNITRWSVSEDAFPLLERLVLTKCKCLEKIPSHFDDAVSLKSIEVNWCSWDVAHSAEEIQAIQHDEMANDAFKVTIQPPDWDRNSSP	GCF_000188115.5	Solanum lycopersicum	Solanales	Solanum lycopersicum	4081	Solanales_Solanum_lycopersicum_XP_025886878.1_CNL
XP_025886958.1	CHAIN	chain	1	224	(NBARC)	NLR	UNDETERMINED	N	MMESNDVRILGIWGMEIVGKMIIVRANFDMLSPQFDGACFLAHIKKIKKCNLCKISFSLNCQGKKQEYTNNMEDRKHLMARRLHFKKVLVVLDDINHGDHLNDLTWVLDWFSKGSRIIATKRDKHLIEKNVVYEVTLPIDHQLFNQQAFKEEVPDNSFEKLTLEVVGHANGLPLALNAWGSFLHNRGITAWRSATEQMKMNSKPEIVEKLKISYDVFLDLAFFI	GCF_000188115.5	Solanum lycopersicum	Solanales	Solanum lycopersicum	4081	Solanales_Solanum_lycopersicum_XP_025886958.1_N
XP_025887010.1	CHAIN	chain	1	1243	(CC)(NBARC)(LRR)	NLR	CC-NLR	CNL	METEKLASNSLQVSSALLHKDIVDLKDFVERLKNEQDQVEELKFLLACLQLCYYISDTEMSCISYEIHVLVQSLFHQSSGDDMMVKLTDHVVPRLLEDITSSKISDHHHSAAMNEDQLVELLDVLLVNLHNLPKVRVELISPSMTQYELLQNLFGNLRGFHALKVNGCVEYETIEYVLPQFQLMAEKVGHFCFVLLSSQLDKTDEEDDNEHVVSQVNSMLVDLLLKIIPVSLDVMHLCCTNFKGSKSEEVGFFIKQLLEASPDILRESLIHLQEHMVITVVTPSASTYNIHVMIEFLLIILTDRLKAVIHHDKLFVLLARVIQLTKEVFVFLRNLEENMNEACGSNLNLLENIELLKVDLKNDFLKARADSSQVPFPMSDGPLFMTLLLTNLKDLAYSNAYSVSLIKEEIKQVKQDLEIIRSLFDYAEQELHKDLWTRVLDLAHEMQHAINSILARDHGLLQLIFILPDTIEKIKLVKKQVQEKISKRSGIIVANAPNKPVERHSSSIVGKIIVGFEEETEWIIRKLTSGPDEIDVISIVGMPGLGKTTLAYRVYNDKSIVDHFNVCAWCTVDQERNEKKLLQKIFNQVIGLKERFNEDHDIDDDVADKLRRKLFGKRYLIVLDDMWDTDILDDLMRPFPKFHEGSRVILTSRKKEIALHGKCHSDPLYLRLLRSEESWELFNKRVFGEEGCPDELKDVGEKIALKCGGLPLVVDLIGGVISKKEKKEALWAEVLNDLSSSIFKDEEEVVKVIQLSYEHLSHDVKPCLLCLATYPKDEDISMSELKDLWIFQGLEMKSAEEVVDELISSSLVIPFDDSIFKIHDLVHDFCYIKSRKEKLLHFIGGSKAPSSSDLMPRGIIVHSYKYVFSLDEYFAVFDPQQKIPYVKHLLSLKDFDVTSICLSYRSHLKHLRLLKSLDLRGITLPDSLLNEIGMLVHLKYLKIRMKAKALPPSFSNLCNLETLIVDNWVGSIILLSPCFWSLAKLRVVQMTWGAVFDPVITVLDEDLRLENLTTLHNLFLLGSEDTEDIFKRFPNLKNLQVCIREQIPKKICFPRLDVLNLYVFPLNSFPEYTHGFPLSLKKLMLKELTLTSDTLSSIARLPNLEELTLKNAIIEEGKEWNMEDHVAFQNLKSLTLSRLIFSEWNMEDHVIFQDLKYLELEGLNFSEWKVDAEKSFPMLEKLFIHGCYKLMEIPDSFGDIASLKFIGVQFSPQLKESLFKIKEYVEEINRDDKLDVEFYGWGS	GCF_000188115.5	Solanum lycopersicum	Solanales	Solanum lycopersicum	4081	Solanales_Solanum_lycopersicum_XP_025887010.1_CNL
XP_025887048.1	CHAIN	chain	1	1244	(CC)(NBARC)(LRR)	NLR	CC-NLR	CNL	MDIGKENEGEIERLGSNSLQVSSALLREDIVDLKDFIQGLKNEQDQVEELKFLLACLQLCYYISDAEMSCISYEVHDLVQSLFHQSSGDDMMVKLTDHVVPCLLENITSFKISDHHHSAAMNEDQLDELLDVLLVNLHNLPKVRAELISPSITQYELLKNVFGNLRDFHRLKVNGCVHEFETIEYVLPQFQLMAERVGHFCFVLLSYHIDKTDEVNSMLVHLLLKIIPVSLDAMHLCCTNLKASKSEEVGFFIKHLLEASPDILRESLLHLQEHMVINALTPRASTCNIHVMIEFLLIILTDGLKAVIRHDKLFVLLARVIQLTKEVFVFFRNLEENMNEASGSNLNLLENIELLKVDLKNDFLKARADSSQLPFPMSDGPLFMTLLLTNLKDLAYSNAYSVSLIKEEIKQVKQDLEIIRSLFAYAEQELHKDLWTRVLDVAHEAEHVFNSILARDNGLVQLFFMLPDTVEKIKLVKKEVQEKLPKSSSIIVANAPKNPVERNSSSTVGKIIVGYEEETEWIIRKLTSGPAELDVISIVGMPGIGKTTLAYRLYNHKSIVDHYDVCAWCTVDQERNEKKLLQKIFNQVKGLEERSSENDIDDDVADKLRRRLCGQRYLIVLDDMWDTATLDELMRPFPEFHKGSRVILTSRKKEVALHGKCHTDPLYLRLLRSEESWELSEKKVFGEGRCPDELEDVEKRIARKCDGLPLVVDLIGGVISRKEKKEALWAEVLNDLSSSIFKDEEKVLKVIQLSYDHLSDHVKPCLVYLATYPKDKDIRMSELKDLWISQGLEMRSAEEVVDELISSSLVIPFDDSIFKIHDLVHDFCYIKSRKEKLFHFIGSSKPPYSSSSLDLMPRGVIIRGDTDLFDFDECFAPFDPEMKNPYVKHLLSLKVDDVTLHRKSSLKHLRLLKNLDLCGIKLPDSLLNEIGMLVHLKYLKIMMKAKVLPPSFSNLCNLETLMVNNGDLSCMMLSPCFFSLAMLRVVQMNLDAVFDPVITVLNEDLRLENLTTLHNLYLPGSEDMEDIFKRFPNLKNLQVCIREQIPEKIRFPRLDVLNELEQLIFSNSSRNPFAEYTHGFPLSLKILKLQGLTVTSDTLSRLPNLEELTLEHGIIEEGKEWNMEDHVAFQNLKSLKLSCLVFSKWNMEDHVIFQDLKYLKLEFLNFSEWKVDAEKSFSVLEKLFICGCDKLMEIPDSFGDIASLKFINVRYNPQLKESLFKIKEYVEEINGEDKLDVEFYDWGS	GCF_000188115.5	Solanum lycopersicum	Solanales	Solanum lycopersicum	4081	Solanales_Solanum_lycopersicum_XP_025887048.1_CNL
XP_025887356.1	CHAIN	chain	1	761	(NBARC)(LRR)	NLR	CC-NLR or CCR-NLR or CCG10-NLR	NL	MDVVETCGKGTLSSGEPSNKPSTASIYDDDEVVGFEKDAEIIMKKLIRGTKERDLISIYGMPGLGKTTLARKVYNNPSIVNYFEVKAWCAVSQAYNRSTLLVEIFKQATNDKIKIKEDDDVADMLRKVLIGKRYLIVLDDIWEVEAWEDLGICFPQGECGSRVMVTTRIEQVAKHLQHHSHPYSLSFLSSKKSWELLEKKVFRGESCPPDLLEAGLQVALHCKGLPLVVVLIAGMIAKMDREASLWLEVANDLSSLALGEQSMKVIQSSYDHLENHLKPCLLYMALFPEDHKITVDDLLKLWMAEEFVLNVETENMEEASRVCLSDLLNRSLIIMVSGMRFYDNVQYCSLHDVVREFCLRKLTEDKYMQLTVPYNPYQHLHSTESRLCIFIHDDFVKQLDHPDYQLDKIPRLDFKETNSLEFIAHPKLNVWNNQYSNPLDLVLKLRFVRVLDLMDVELPDSWATAIQSLTELRYLALCVKQFELKWISHLHNLQTLRLKSSEKLRLRAATLWEMTKLRHVNIDCFSVAWEDNEQESSSTSLLENMKSFGTCNIRFDNMNARFWWRFPNLEELCLSVEDVPEFPYFPIVEVHSHLHFLSLEFPLIELFNSFGWERFCVFPSNLRHLDLDKCFLTEEMVLNIARLKKLESLKLFLGFPSMRSYCWDVTNVEFPSLKYLGLFFMKIEEWKASEESFPVLEKLVISAWPGFRGIKEIPPSFADILTLRRIELFDCTDSLGVSAMNMKREIEENTGCDSLQVVIQK	GCF_000188115.5	Solanum lycopersicum	Solanales	Solanum lycopersicum	4081	Solanales_Solanum_lycopersicum_XP_025887356.1_NL
XP_025888012.1	CHAIN	chain	1	1201	(TIR)(NBARC)(LRR)(CJID)	NLR	TIR-NLR	TNLJ	MSHASSSKVCKYDIFLSFGGEDTRRTFVSHLYNALEQRGIHAFKDDERLEAGQSIFAELLKAIEDARFAVVIFSKSYASSRWCLEELVHIIKCKNELEQAVIPVFYDVSPADVRHQNSPSVDSFFQHEVKYKDDMEKVQRWRGAFAEADYFPLYCKDEAECVKKLVDDIFPKSLQIISPFRESLVGMRSQLEKVIELLSMESNEARSIGISGMGGIGKSRLAHVLYERYRHLFEADCFLGDVGELHLKNGLAWLAQVVIHKLLGEKMSVTSEHEGVIILKNRLRWKKVLFILDDVNHREQLEFLVGGTEWFGMGSRIILTSRDKHLLISHVGDNVYEVQLLSEDEALELFSRHAFREKSPKEDFMELSREVVKHAGGLSLALKVLGSSFYRRDKKHWRHIIDRLKRIPHKDILGKLKLSFDVLDKDEKELFLDIVFLVNVWSSGYDYFFYHILRYMSRGFLLIIDHLVEKSLLSIGMSNKIVMHNMMREMGENVLREEYTNSRIWLPEEVCDLFKGKLITEKVESLCIPKYYYFEDDFVNYSNIFKRMQSLKVLIVSDGTFSLNCAITYLPSSLRFIAWEGYPSISLPESFEPWQLVMLVLSKSLLVELCPISKKFSNLKHLDLRQSLELRKTPNFGDMPNLVKLNLEGCVNLEEVHPSLGHCRMLTYLSFSYCYKLKKLPKFVCMDSLETLNLIKCTSLQEFPEICGDMQCLSKLFLESPWIRSLSPSLSGLRDLQLTGCEVLESIPDTIRNVRYLRISGCNKLSTLPNSLFESQLLEHLRLYRCSGLVKLPISFGVQKNLYVLEIESCENLQKFPSFIRMESVRRLMISNSPKLDTFPEIKGDMHCLEVLTLTSTVIREVPSSIGNLSSLTSLNLSGCEDLVSLPNNLCNLMNLDNLNLRGCKRLKKLPENTHDLQELYIHDASKTAISQPHDRNILGGQLGSLRELDVSGRNISCLPKSFKGLFPLQKLNVQFCENLNELPSGELPPNLKSLFADYHLALKSIKDLVIHYLKLCTLGVSNCGTVSSEQVNVFLQHFLKTCIQCDFHQRDYFLFFFPRVRISELFNYNRCIYQQEMSIDLDPSWYTDKFIGFWICYSPIKFHTEIRVTLVCKSDPERKYSLRYKNFLSEDLESDDPFICCLYIPFETLWNNGQGNKEGKNPNDYYMLELSGEEECCWGIRLVYEEEAMSDDTVQRKNIR	GCF_000188115.5	Solanum lycopersicum	Solanales	Solanum lycopersicum	4081	Solanales_Solanum_lycopersicum_XP_025888012.1_TNLJ
XP_025888307.1	CHAIN	chain	1	988	(CC)(NBARC)(LRR)	NLR	CC-NLR	CNL	MEIGLAVGGAFLSSALNVLFDRLAPHGDLLNMFRKHKDHVKLLKKLKMTLRGLQIVLSDAENKQASNPSVSDWLNELRDTVDSAENLIEEVNYEALRLKVEGQHQNLAETSNKQVSDLNLCLSDDFFRNIKDKLEETIETLEVLEKQIGRLGLKEHFISTKQETRTPSTSLVDDSGIFGRQNEIENLIGRLLSMDTKGKNLAVVPIVGMGGLGKTTLAKAIYNDERVQKHFILTAWFCVSEAYDVFRITKGLLQEIGSTDLKVDDNLNQLQVKLKESLKGKKFLIVLDDVWNDNYNEWDDLRNIFVQGDIGSKIIVTTRKESVALMMGNEQISMDNLSTEASWSLFKRNAFENMDPMEHPELEEVGKQIAAKCKGLPLALKTLAGMLRSKSEVEEWKCILRSEIWELRDNDILPALMLSYNDLPAHLKRCFSFCAIFPKDYPFRKEQVIHLWIANGLVPVEDEIIQDLGNQYFLELRSRSLLESVPNPSKGDIEKFLMHDLVNDLAQIVSSNLCIRLEENKGSHMLEQCRHLSYSIGGDGEFEKLTPLYKLEQLRTLLPIYIIGDYRYHPLSKRVLHNILPTLISLRMLSLSHHYTIVELPNELFIKLKLLRFLDLSQTRIKRLPDSICGLYNLETLLLSSCSKLEELPLQMEKLINLRHLDISNTRRLKMPLHLSRLKSLKVLVGAKFLVGGWRMEYLGEAQNLYGSLSVVNLENVVDRREAVKAKMREKNHVDKLSLEWSESISADNSQTEIDILDELRPHKNIKEVEISGYRGTNFPNWVADPLFVKLVKLSLRNCNNCYSLPALGQLPCLKFLSVKGMHGITEAMEEFYGRLSSKKPFNCLEKLEFEDMTGWKQWHALGIGEFPTLENLSIKNCPELSLKIPIQFSSLKRLQVRGCPVVFDDAQLFRSQLEAMKQIEALYIRDCNSITSFPFSILPTTLKTIEISGCPKLKFEAPVGEMFVEYLSVIDCGCVDDNIIRVSPSSV	GCF_000188115.5	Solanum lycopersicum	Solanales	Solanum lycopersicum	4081	Solanales_Solanum_lycopersicum_XP_025888307.1_CNL
XP_025888331.1	CHAIN	chain	1	1102	(TIR)(NBARC)(LRR)(CJID)	NLR	TIR-NLR	TNLJ	MASFSNSQYCSPRKYDVFLSFRGEDTRRTFTSHLYEGLKNRGIFTFQDVKRLDHGDSIPEELVKAIKESQVSLVVFSKNYGASRWSLNELVEIMERKDKNGQTVIPVFYDVDPSHVRNQTESFGEAFSKHESKYKDDVEAMKKVKRWRTALTVVANLKGYDIRDGIESEKIQLIVDYISTKLCKNVKENAKRNQIHSLQNILLSELLRKKYDYVSNKYEGKSIIPSRLCSMKVLIVLDDIDHSDHLEYLAGDLRWFGNGSRVIVTTRNRHLIEKDDAIYEVPTLPDDEAMQLFNQHAFKKEVPDERFKKFSLELVNYAKGLPLALKVWGLLLHKKGLTQWGRTVDQIKNNSISEIVEKLKISYDGLEPEEQKMFLDIACFFRGYEKKEVIQILQSCDFGVEYGLDVLIDKSLVFISKNDTIEMHDLIQDMGRYVVKMQKDSGEQSRLWAAEDFEEVIVNNTGTKAVEAIWLHYIQNLCLSKKAMKKMKKLRVLYIGRFHTHDDTIEYLPNNLRWFECIWYPWKSLPENFEPKRLVHLDLQYSMLHYLWIGTKHFPSLRRINLNFSRSLIRTPDFTGMPNLEYLNLEGCSNLEEVHHSLGCSRKLIELNLSWCVSLKRFPCVNVESLESLNLQHCSSLEKFPEILGRIKPLELDIQMRKNVIGELPSSVSQHQARLTELDLSFLINIVALPSSIGMLKGLVKLHVRYCSKLEILPEEIGDLENLEKLDASYSRLISQPPASIIRLNKLKFLSFEKGNTKVGHKDGVCFVFPQVNEGLCSLEYLNLNYCNLVDGGLPEDIGSLSSLKELYLWGNNFEHLPRSMSQLGALKFLNLSHCKKLKELPGFTGMPNLETLNLIKCMNLEEIHHSLGFLKNLCRLTLTNCIQLKRFPGLCIDSLKYLCLRDCSSLEEFPEIFGSMKLKSDIHMLDSVLRDLNSMYISFPRSLSQDIVSLQQGIISASDSLSLRVFTVVHCGNKIPSWFHHRGTGKTVSVNLPENWYVRDELLGFAVCYSGNLIDTTAHLIPIRDEGMPWMTQKLELSSLPNYDTGCTIHFFLVPLASLWDTSTANGNTPNDYGLITFSFSGGMEEYGFRSLYKDEFEGKY	GCF_000188115.5	Solanum lycopersicum	Solanales	Solanum lycopersicum	4081	Solanales_Solanum_lycopersicum_XP_025888331.1_TNLJ
XP_025888347.1	CHAIN	chain	1	925	(NBARC)(LRR)	NLR	UNDETERMINED	NL	MGNLTKFRDEIKGKTEKDEREGYKPKPEVVKWIEDVCELQNEWEDMQQRVAAAKTLAYKCCPKCSLRLGVTTQAHNIRQQLFSLKQVGESFGSNLVVESYQMKKVEFIAGPSIKGQSAATRNLNEILRLLEDDKVCIIGVWGAGGIGKTTLVKNLNNELLKIDVSIRPKLSFGVVVWVTVPKPPIAIRKVQAQIADRLNLKVDAEGSEVRIASKISERLKQEKSFLVILDDVWEAINLDDVGVPQLKGSKVIITSRFLGVCKKMKSDTEMSISTLDVNESWALFMENAGDVANRVDIEPLAKKIARECDGLPLAIIVIATSMRGKNMVEQWEDALDSLKKSEPNDKDTREKVYQVIKWSFDSLEQTRNRDIQSCFLYCSLYPAAIPTDDLIRCWWAEGFLGEHDTYENAYNRGITTIEELKDVCLLEKEAHDCVKLHDVIRDVAKWIDDSSGLTDISRLKLVSASVKRLSFIIQDLPNNLTKCPKATSLLLQHNRYLRKIPQTFLLAFPALRVLNLSGSRIRELPCSINELHQLRALILQRCFMLDELPAIGNLCNLQLLDCDGTKLCCMPEGMDKLTNLMLLNMPLCGFKDNIDLGVFHELQRLEMLHLSISERGAVGAACFDEISHLPNLKSLSIYLDRSSISNMKSDQTWMRRLKRFHITVGKTTTPEEVSFDNNSTRAIRLLGFDIFNNKVWVSSMLQFASDLYLENCMGMTEFIRNHSFDGLKSLCIMNCSCDFGAFTEECDDDPLPNLEHLKISYVNDIMNVPHFGQLLGLRFSKLRKLDLHHCYSLTCVFYVGNGFSVPRHLEEISVSECGNLTELVEQLGSSSEIPRVRKLWLYSLVALRRFGEAERMWEHLEELYVRSCHEIMKLPLSIQTSKNIKTIKGEPTWWSRLEWDDQKYKSSLEHCFTKIPWFLTRDDWF	GCF_000188115.5	Solanum lycopersicum	Solanales	Solanum lycopersicum	4081	Solanales_Solanum_lycopersicum_XP_025888347.1_NL
XP_025888661.1	CHAIN	chain	1	1082	(TIR)(NBARC)(LRR)	NLR	TIR-NLR	TNL	MSHAFSSKICKYDVFLSFRGEDTRRTFVSHLYKALEQSGIRIFKDDERLERGKPIFDELLKAIEESKIAIVIFSKSYASSRWCLEELAHIIKCRNELELIVIPVFYDVTPSDVRHQNPPFADSFLQYMKDDMEKVQRWRAAFVEAGKISGYHLLNFKHEAKFNKKLVEEVLELVKPTCMHLPGLVIGPNSHAAGVISLCEFYSSAGVCMFGIYGMGGIGKTTVAKAVYNQIHRRYEGFSFVAHVRERSENNMLHNLQKQLLSDVLKRDKFKVQYNVDKGKCLIQDRLGQRKVLIVLDDVDDMSQIKALAEERSWFGSGSTIIITTRSESLLDDVGVDYKYEVTRLDDFSSKRLFFCFHAFKNTTVPENLDHELVNNIASLGGGVPLALEVLGSLLHKKDDQTWRSTLESLKNLAHHTSIHKALKVSYDSLDDNSKEIFLDIACFFIEAQQCFASLVLTACGHSFNLGKGILIGRCLMKIEQNQLWMHDLVRDMAREIVRQESVKEPHMRSRLWFHEDVRYVLEKNKGSDQIEGISAIHPRVKDLTVGTKSFARMDRLKIFQAKGMNLTGSFKNLFEELRWLYWQNFPLKCLPTDIHPTKLVALDMQYSKYHGSLAIHHQGLLLFPLENLAYLNLSHCQRLKRTPDFSRAISLETILFTGCSELGEIDSSIKYLVKLVYLNLEDCVSLKNLPNSICKLESLQHLDMSGCSGLQQLPADFGNLTNLRSLSLEGCNRSLKAQSWRTCILSHFPWAGSSSSRPEWLLPHSLSRLSHLTELNLKDCRLSEADIPTNLGSLTSLEYLDLGGNDFYTLPSSLFCDLYELQCLVLDDCKNLQMLSLLPCNLLELHANDCSSIESLDMSNYRIMPQLHVSNCDRLSEIKGMETMENVEYVCMEHSRKMARRFFDESFFQLTGECDKDLPYPSSYYIAGSEVPEWFSNLNIGSNITLTMPPNIEHNFQGMILWSIYKCKYNGVFQYGPIIEVGDQTNKVTWVLGFPEITVTADNCSWVSFIPQDYFCPALEGGEQITFSFSIREQGFTGLSVTKCGVHPVYATAGRALPKLQFRSNFEERRSICGDNHPLLK	GCF_000188115.5	Solanum lycopersicum	Solanales	Solanum lycopersicum	4081	Solanales_Solanum_lycopersicum_XP_025888661.1_TNL
XP_025888663.1	CHAIN	chain	1	1112	(TIR)(NBARC)(LRR)	NLR	TIR-NLR	TNL	MSWKQKGRIGEEFDRHEEAKVKKWKEALKQVADLGGMVLQNQADGHESKFIQKILKVVENKLSRPVLYICPHLIGIERRVENINSWLEDGSTDVDTLVICGIGGIGKTTMAKYVYNLNYSKFDGSSFLSNIRENSTHHKGLVTLQRQFLSDICKRKKKPMFSVDEGMTEMRDAVSCKRILLVLDDVDSRDQLDALLAMKDLLYPGSKVIVTTRNKRLLRPFDVHKLYEFETLNRDESVELLSWHAFGQDCPIKGFEVCSEQVAIDCGGLPLALEVLGATLAGRNIDIWRSTIQKLEAIPNHQILKKLAVSYESLEDDHDKNLFLHLACFFIGKDRDLVIAILNRCNFYTVIGIENLIDRNFVKISESNRLIMHQMIRDMGRDIVRQESPMEPGKRSRLWRSKDSYNVLIQNLATQTIQGIILNMDMLKDNDIVSSSFSAIDFKKHKTKNFLNYHNPQRGQFKQKTSGFSPWHLSDVKEVTNQLVLETVVFEKMQKLRLLQFDHVELQGSFDVFPKRLRWLRWSELQLECMPIDFPLESLVVIELQHSRLRKIWHEVKFLKYLKIFDLSHSYELLRTPDFSGLPNLEKLILRYCTSLIELHETIGCLESLLLLNLNNCKNLQRLPDSICMLKCLVTLNISGCSSLEYVPMDLDKVDSLRELYADEIAVHQMVSTAEEVQPWYGFLRSWMCKGTICPKVSHISLPNSLVTLSLAGCNLSDNTFPVAFNSLSLLRNLDLSHNNICSLPKGISYLTRLQKLQVEGCEKLKSLIGLPNIEHLNVTNCSLLEKISYQSKSSSLKNLLVSNCVELVEIDGNFKLEPLRNTEAGMLCKLGLLNLAPMDNVMINLTSNILSYYRIHGKGWTPRRKTKKVVLQGLYQPGIFSTFLTGERVPPWFSSKFSKESSASFKVPTCNSRIEGLSFCIVYKRSTIGLSPSILGPSRLTPPPRISHLAMRKAQGRPLRYRLVENKPYESTFDCPCITVNNLTRSLKWSYQPLFYGVPEGREGMMWLSHWKLENQLSSEDVIEVTVTAGDGITVMEFGIKIVHVEETKVLGKPGCEETDIVNPFWDVNLVHATTSKDTFSVRLPPTYRSLRAAHELFMEKALKRNMSDYN	GCF_000188115.5	Solanum lycopersicum	Solanales	Solanum lycopersicum	4081	Solanales_Solanum_lycopersicum_XP_025888663.1_TNL
XP_025888705.1	CHAIN	chain	1	307	(NBARC)	NLR	CC-NLR or CCR-NLR or CCG10-NLR	N	MYDSPSEDLPDKLRKILMHKRYLIVLDDIWDVEAWEELQLSFPDDENGSRALLTTRDEEVYRQLKHHSDPYFLRFLTVDESWDLLQKKVFQGEICPPELLKTGLQVAENCKGLPLVIVLIAGIIAKQREASLWLGFAEDLSSHILQEQSMKIIESSYDHLEDHLKSCLLYMGLFPEDHQFPVFNLLKLWIAENFVHNLDAENVEDASKICLNDLVNRSLVIVSRRREDNGEIEYCTVHDVVHEFCLRRLTKKKFMQYQPSKEPQYTRFIHDHLVHQLLQYTESSYRIPMLAGLKKGESLAKCHDRSL	GCF_000188115.5	Solanum lycopersicum	Solanales	Solanum lycopersicum	4081	Solanales_Solanum_lycopersicum_XP_025888705.1_N
XP_025888731.1	CHAIN	chain	1	1063	(TIR)(NBARC)(LRR)	NLR	TIR-NLR	TNL	MNTQRDSSSHLSYDVXFRGEDTRKNFTSHLYFRLCQVGVNTYIDDEELRKGDVISNELDKAIEQSRISIVVFSKNYASSSWCLDELVKILECRAKLNQVVLPIFYDVDPSQVRKQSGSFGEAFAKQKQRLFGAEIMEKWKAALTEAANLSGWDLRNIADGHESKFIESIIKQVLQEVNQTPLDVAHYPIGLDSSIQHLELLLQSGCEHEVRMVGICGVGGIGKTTLAKAIYNRIFQQFDGSCFLSDVRSKTEEFGLVKLQEKLLNQILKSKEFEVDSVAEGVNLIKARLGSQKVLIVLDDVDHRSQLESLAREKSWFGSGSAIIITTRDEHLLYGLGTSEIYQAKLLTDNEAQQLFSRHAFNSLSPPQEYDELAQDVIQYSGGLPLALVTLGSHFQGRSIEEWRHEFKKLRAIPHCDIQKILKISFDGLDDNTQSVFLDITCAFHGCYEDEVTKTLNACGFYTESAISTLVQRNLLQRDCRYLVMHDLVRDMGREIVRLESPRDSGKRSRLFNPQEVRDVLQGNKGSENVEVLVVERRALKGVKLSIKAFQKMINLRVLKIDDLYISGDFELLSKELRWLSWKGCPLKYIPSNFPAEKLVVLNMEGSDVQDFGLNLQCCRSLKELNLSDCKRLRSTPNFSGSRSLKILSFENCSSLKEIHPSIGNLESLIELQLSGCKKITDLPSSICQLKSLEYLCINDCLSLQTLPVDIGDMQNLVILHAWCTGIKQLPVSVEMLRNLEHLQMGSRNLEAKRSFSRRRRRVRRIESLPIFIFHLSLPYFGFSEHDIPRDIGRLSNLRYLDLRGNNFLYLPFDFSKLPLLISLFLNDCKHLQTLPSLSNLDYLENLYLSNCQKLVKITGLDYLPSIKKINMIDCTSLQNQFNEGFFSAIALSIPSIKYADIKLQLQIYVESNEIPDWCNNKVTASSICLTMPTVQNNEYNFFGMVLWFVSHFCNVTTRLQKFDVTIDEPSGFFWNWSFYVPESQGEVSCVYYFSFSNGRPFNDLDIIKGGEQLRVEDGSDGGIIKKIGVHLLYLDQHGNVTSFPAVVDDSYTPKSQPTKIDL	GCF_000188115.5	Solanum lycopersicum	Solanales	Solanum lycopersicum	4081	Solanales_Solanum_lycopersicum_XP_025888731.1_TNL
XP_025888775.1	CHAIN	chain	1	1237	(CC)(NBARC)(LRR)	NLR	CC-NLR	CNL	MAQNEIEEMLDRLRRIESRGNLSSVEIGKVEKFERMLRFLRTITSYHRFIFPDTLVKLTKKAKSIVKTLQGIFDGIPDECKTNLNLERLVSHLFEFFQGNTTSLSCNSESNDFDLSECMDWLVKNINDVLILVGQPMDDSSCRSRLEFLFIKQLKIIHKKMRFLRYLYATEINGYIDYEKLEGLETRIQVLADNVGQLCTVFIVLEDEDEDEDDNEIVDIVENKPPYLLGLIVLVEQEMKKIFLSELKASKFTQSKTFKDKKLPKGFSHHLNSLLVYLRNTKLKNFPDNVSAQNIGLSIELLLFFLDADLSNHVISRNWLNEILENVATIAGDVLYVIQKLLPRSISKDDDTSKINIYSMQVLEKTKDLKAQVETYYKSLIFTPSQFPTSGGLTFMDSLLRKLNEMSRSKYGLDLLMKPIYCNLEKEQSTLISNLEKELSSLSSIFRDVTKVHHEHKDLQRRTINLAYEAGVSIDSICAKYNVFWHCFCSLPTIVEEIKQINAEVTEMWSADIPLNPHYVAAPFKHLPTRHSNPITDEEIVGFGIDKEKIIQCLIRGTNDLDVVPIVGMGGQGKTTIARKVYNSDNIVSHFDVRAWCIVSQTYNRRKLLQEILSQVTGSKDKGYEDDILADELRKSLMGKRYLIVLDDMWDCMAWDDLRLSFPDFGNRSRIVVTTRLEKVGEQVKFHTDPYSLPFLTKEESCKLLQKKVFQKEDCPPELQDVSQVVAEKCKGLPLVIVLVAGIIKTRKLEESWWNEVKDSLFDYLDCHSEQYSRATMQLSFDNLADCLKPCLLYMGMFPEDASINVSALLSLWLAEDFVQNIKSAEDYLMNLISSNVVMVSKKEYNGKIKYCEVHDVVLHFCLEKSREENFMLVAKGNHSQFQSFVWKQSRVSFNLIEENSKFASKTRKCSHQPLRSLITNGASFYIMSLSSWIHNLRLLKVLVLSSYEVDYVNSATLKPLNYLKYLGVRATTFYFDRESHLPHLETLIVKNDRSVMLRGCFWEMEQLRHVEINDAEFDKQGLFEGSSKLENLRILKNIVGFPIDRADVLSRRCPNLQQLQIEFGSFAEPLWLTLENLTQLQILDLSFRLFHMLSGLQLPSNLKMLVLRDADLENLTSFFAGLPSLEYLQLTNMYFPQSEWCLGDITFHKLKLLKLVQLDISRWDVSEESFPLLETIVIRWCHNLEEIPISFADVPTLKQIKLVHCKNKSLEDSAVRIKKDVEENEGNDRIDLIIKK	GCF_000188115.5	Solanum lycopersicum	Solanales	Solanum lycopersicum	4081	Solanales_Solanum_lycopersicum_XP_025888775.1_CNL
XP_025888796.1	CHAIN	chain	1	846	(CC)(NBARC)(LRR)	NLR	CC-NLR	CNL	MGEIVLSAVISKATEAAGNLLVEKWSNLTSLEESMNWLKTEMLLIQSYIIDARTKLTQGDSTVKNLIKYIEQLADDANDILDEFLPKIERKGTIGCRVSNVSSANKFVAEIEKIKRRVAEIDGLRTTYGITDTSNNNNQHDYIPWDQRGVFLHADETEVVGLDDDFNKLQAKLIDHHLPYKVVSIVGMPGLGKTTLAKKLYRHVRDQFECSGLLYVSQQPRAGEILLKIAKQVGLTEEERKENLEDNLRSLLKRKRYVILLDDIWKVQIWDDLKLVLPECDSKIGSRIIITSRNNDVGRYIGGDSSLHELQPFDSEKSYELFTKKIFIFDNNHSVDLVDIGKSIVKRCGSIPLAIVVTAGVLRARERTEHAWNKVLESMGHRVEDGCAKVLALSYNDLPIALRPCFLYFGLFPKDHEIRAFDLINMWIAEKLIVVNSGNTREAESKAEDFLNDLVSRNLIQVAKRRYDGRISTCRIHDLLHSLCVELGKESNFFHTEDNAFGDPGNVSLVRRITFYSDINAMNKFFRSNPNPKKLRALFCFIDDTCLFSQLARHDFKLLQVLVVVIANDYSMEIPNTFGKTSCLRYLQFEGQMRGKLPNSMVKHVQTINIENSSTYLPTGVWESKQLRHLRYKGGFEASNCCFSISRKIYSLPPNNIQTLMCVDDKFVEPRLFHRLINLRKLGIWSVSDSTVQILSTLPKELEALKLIFYYQSSEQLNLSSCSYIVKLHLRGSVRLNSESFPPNLIKLTLCYIDVEGHLVALLKKLSKLRILKMIRCKHKEEKMDLCGDGDSFPQLEVLHIQEPSGLSEVECMDDVSMPKLKKLLLKRTKFNIRLSEHVTKLMIRI	GCF_000188115.5	Solanum lycopersicum	Solanales	Solanum lycopersicum	4081	Solanales_Solanum_lycopersicum_XP_025888796.1_CNL
XP_025888869.1	CHAIN	chain	1	1174	(TIR)(NBARC)(LRR)	NLR	TIR-NLR	TNL	MRAEKASVSRPRCSYHVYLSYRGQEISMNFINILHTALTDVGIQTFKRHSESRNGKTVGSELQKAVKESRISIVVFTEDYGYSRRCLDELVSILERKQIAGHMILPVFYRVDPSHVRKQRGSFAKAFHNYEEQIMVEKVERRNEHIAKIKIWRSSLTDVANMAGIVLEDGDELKFIQEIVKEIWGKLSRKVLSFAPYPVGIYSRVKEVNFWLQDSSTNSRTLMIYGEPGIGKTTIAKALFNLHCDRFQCSSFLGDIREIAKESCGLIDLQKNLLSDLLKEDKIDLNDIDRGASTIKDFLVHKKFLLVLDDVDDLTQLKAILDSRDWIPPGSKVIITTTNEHLLNPHDACLMYESKRMDNHEALKLFSLHTFGQDHPVKEYMTHSKQIVKHCQGLPLALQVLASSLHGGSIDMWEGAIKKLERYSESHNHKVLELSYEALPDDHDKNVFLDIASFFVGKDKDYTIKVLDECGFHATAEIQNLIDRYLLTVTPDNKLMMHQLLQEMGKEVICRESPIEPGKRSRIWHHKDALSILHEETVTESIEGLVLKMRGSDESKPDRHECISKRPYFNDSQSTSTLTLKKKSSKRLRVGCLSWGHGNSVSARSQTVQNEAGMSAKAFSKMQELRYLELENVQLSGSFEGFPKKLRWMRWYGFQSTSFPNGFPHENLVVLEMSNSNLHQTWAGAKSVRSLKILDLGHSHSLMKTPDFSGLPNLERVILEDCISLVKVHESIGRLHKLLVLNLKGCESLKKLPRKIWEIKSLEELTLCGCSKLELSRIMRNGKFLQALTRDVTNRDQFPSKAEKPICSDSLSAKSVNSIFWSWMSLWPKPAGSMSDIFQITLQSLDISHSNLTDTLIPCDLSVLSSLKYLSLRGNPISTLPESLKRLTMLQSLQLADCTRLQWIPELPLSLQILNARNCRSLNKVTNLPNFMRSLDLHLENCEKLVEVQGVFKLDPIGDIDDILDMSCLDNLEVRAVDVELCNYLSSTKSKGPVQGLYEFGINNIYIPGGKVPTEFSNISTGSSIDFTVPPLPNAKIQGLNICVAYAECLEECFSERHFIKVSNKTKGIKWIYGPTIFGIAGSGKPMLWFSHWRFGNQLERGDQVVVSLGMGCLVKEFGVNLVCNEQSEEEEDAPSLNAEGRLHPSSYPLQHAIGGDLSPYELSSGVYHLSIYS	GCF_000188115.5	Solanum lycopersicum	Solanales	Solanum lycopersicum	4081	Solanales_Solanum_lycopersicum_XP_025888869.1_TNL
XP_020241782.1	CHAIN	chain	1	922	(CC)(NBARC)(LRR)	NLR	CC-NLR	CNL	MVVVEALMVSALVSTLTANAGTLLNRELGLAWDAKLELRKLVSTLSTIETMLQASEEMPSHNREMQQWLRKLQDAVDEATILLDSFFLKKGQLFPLSSKFPYINGPAHDIKDIKEIIEALGKEKGFLSDARGNNVTVAVQEATDPSLPHSEVHERVAEKEVIVELLRDTSCQEKISVIPIVGIPGIGKTTLAKMAFNDNRVTEEFRNGLMIWVWVSDGIDVKKIAQDILQSAASQNRVVKSYWNWLRTHLQQILPGRKSLEPTASQNHVDNPNWDQTKTRLQQILQGKKFLLVLDNVWNDSGKNWDELKHILEEGEHGSKVIVTTRNNKVANIMKTTNPYHLEGLKESSCWSIFAQTAFKGRQNINQFLEEIGWKIAGKSKGVPLAAEALGRLMHQKDEAEWLSVKNSEIWNLAEENEILNTLRMSYKHLPKHAYRCLAYCSVFPRDYEIDRDIIIKLWIAHDFIQPKGSKEVEDIGHDTFQHLLDRFFFQPLRKDEEGRTTTFKLHALIYDLARCEMEISINRHFFSYGSVSDVPKNVYLRTLCLLNCPQRSAPEVQGPIYNKFRLLRALDLSNSAVTFLPDSVGGIMHLRYINLSGTDIESLPAALSGLENLQSLILKRCLKLRKLPPKMRKMKSLRHLDVDECESLDHMPNRIGQLQFLQTLPIFIVGKEKGYNMRQLGALNLRGKLDIRYLGNVENGSEAGDANLKEKEHLNTLSLSWKAGNCRNLPGSDKVFDALQPHKYLKRLSVQEYKGKSFASWLNSYCLPNLVELTLINCRGCESLPPLGELPSLKSLTIGGLDAARCFGKAFYGFNTQLAAFPSLEELNCLDMICLESWESEKEDSFPRLSVLIIKRCSKLSNLPRISSRSLRHLEIVDCPNLDSTKATKALKNLHFITSLKIERCDRLMSLPEGLRRLTSP	GCF_001876935.1	Asparagus officinalis	Asparagales	Asparagus officinalis	4686	Asparagales_Asparagus_officinalis_XP_020241782.1_CNL
XP_020242652.1	CHAIN	chain	1	929	(TRANSPOSON)(NBARC)(LRR)	NLR	CC-NLR or CCR-NLR or CCG10-NLR	ONL	MMRELRRGLQNFRRGLLRELRRKLGRKIKVGYISTMNYLLLSDSGEQESYEEVQQIDKAQGEWKSAMEEEMKSLTKNGTRELVKLPRGRKALHNRWIYQVKDEANGQRRYKARLVVKGYEQKAGGGGEATQTQDRFRVTFSGQSDRSSNVLDTYKFGRKAIEMIDDFKYLKDTVPLDVATKLEANSYVERSGRAMVGREREFQRLQELAGDDDVSIIGIYGMGGVGKTELLNKFYNETHLKDTHDMIWIDMNACHSVQDSQRAIAAKLKVRWNENEQQERDHPISQYLNKKSYVLILDGMWEEVNLDDVGIPSPRQTRSKVILTTRIERVCSRMGASRAKIQVKCLKFDEAWSLFTEEAGEGLINSHRMVERHAKELVGKCGGLPLALVTVGRAMAGKEDPQSWKHKIEQLDSSPQEILGPEVLSSLARSFDELADDRLRKCLLYVLLIPRRDRVYKEWIIDYCIGEGVIDDLRRDGDQVYNEGRDLLSELMSKSLLESSDYDDVETVKMHPVIRSMALWIARGRGNEENKWLVEVNKQLRSQPSAEKWRGAERISLAGNEITELTQIPDCPSLITFSMWLNPGLAKICNGFFLAMLNLKVLDLSHSRIEEVPAEIGRLLELRYLDFYNTKIRSLPEELGCLKKLRFLLLSRTPNLTKIPKGLIRKLYELRVLRMYNSYNNWNAETDGDGLELEELQSLEKLKALGISINNVLALGKLAQSHKLADSTRYLEISISPGLSKLSTADLGKDYRALKDLRLYRCSDLEKLEIAEGDDFEHSRLPCLTEVYLFELPRAKILWRSGCLDNLSFLRIEDCKEMRQLIHYEEEEEKEEEEKTKEIDVLPQLTTLLLSNLPEIETLSCGRRLLAFPSLNELHISNCPKLKTLPLNARKLKCIKGSKAWWNNLEWSEGDNTIRSELKAIFEEDEPPK	GCF_001876935.1	Asparagus officinalis	Asparagales	Asparagus officinalis	4686	Asparagales_Asparagus_officinalis_XP_020242652.1_ONL
XP_020242654.1	CHAIN	chain	1	848	(NBARC)(LRR)	NLR	CC-NLR or CCR-NLR or CCG10-NLR	NL	MDPAASYGIACVVDPVKALYNAAFGYVVYCRENVESLTQEARELGSKMEDMTKDLADADRLGKSPRSGAKLWLQRVKEVQDAAKEMESAFSGMYRCAGCTPNVVFRYRVGKRATKLLNDARELKDRNFEEIATTPAPCRFVERPVGSMIGRTAELNSLQQLSSDDDVSIIGIHGMGGVGKTMLLKNFFNQFHLRDEYHMIYVNMNGCHTVEDAQKAIACDLGLVWIDDENQDARSRRIFSYLRNKAFVLILDDVWESVDLHRVGIPTAMKRTKSKIVLATRIEDVCDSMDAEKVHVECLGWDDSWSLFVEKAGNKLIGTHSTIRRHAETLVKKCGGLPLALITVGRAMATKKTPQSWKNAITQMDVSPQEILGMEKEVLSSLKSSYDNLADDATRTCLLYCLLFPENTAIYKESVIDYGIGEGVIDDKFFDADEIYDKGHDVIDVLKSASLLERVDEDVDFVKMHPMVRVLAFWIACDCGQEEKRWLVRTKRGLKVAPEGVKWHGAERVSLADNSITALPEVPECPCLLTLLLHHNRELGKIYDGFLSCMRNLRVLDVSHTSIQEIPTEIGELVELRYLDLYNTQITQLPRYSSWKVVKEEDQEEEEEDGVDIQELYRLKRLNTLGISINTLLALQKLAGFFRLANSTRYLEINFSQGLKTFSTANLGSEFKSIKDLRFADCSDLEDVEIDGAASDPSDGWSNVPTLMELYLVRLPKARIIWKSGCLENLIYLQIGDCPQMKHLIQCEEEEEEEAGEGDHEIDVLPKLQQLDIYCLPQLKNLSCSTKLSLAFPSLDIIDIVQCPMLKRLPWNAEKLTLIKGGKSWWERLEWPDEKTKSKFNSIFKPYP	GCF_001876935.1	Asparagus officinalis	Asparagales	Asparagus officinalis	4686	Asparagales_Asparagus_officinalis_XP_020242654.1_NL
XP_020244412.1	CHAIN	chain	1	920	(CC)(NBARC)(LRR)	NLR	CC-NLR	CNL	MSTRRVRKTKGKIPKKKISVEKLGQLLIQETKFLSEIGGEIEWLRTELRWMESFLKDADAKRRKGDERVKNWVREVRDVAYQAEDVVDLFFLQNDSKQGAIAEFFRSYICFLSDLVGLHELGVEISQIKSKVLRICESRDAYGIVSLSESREQSSYSAVDAMLQVRRQSSPHLDDDMVVVGFDTYKQFILELLLDTNIARRCVISIVGMGGLGKTTLATMVYNSSEVETHFSICAWITVSQDYRVSELLKNIMKRVMGTVFTGEHYERLENLEEDELKSKLYNFLKQTRYLIVLDDIWAQEAWEQIKAAFPNAKNGSRVLLTTRLMDVARSADPRVPPYELPFLTHEQSWELFLKKAFPSDQDFTPSCPKELEELGHEIVKRCGGLPLAVVVLGGLLSRKEPAFNTWLEVAENVDWESTRDGQQCLQILALSYSHLPDHYLKSCFLYLGCFPEDYQMKASELIRLWIAEGFIPQSGRQTLEETAKGYMEELVQRCMVQVVDRSAATRKVKHLRIHDLVRDVCITEAKEDGFFRIFRNYVGTAEHDVAASRRLVIFDKALSGDFHYSVCRARTVLAFNSKSINAMILTNILLGFKLLRVIHLNCPPEVEFHKLKLPNEISSLIHLRYITLRTRRLWYLPSSIGNLCNLQTLNVRETSICTLPKTIYKIQTLRHVYTADAGVCSSSIGNLASLQTLKVVKAGSWIQNSLAKLSSLRKLAISEISIDVITTLSDSLPKLNHLTSLNLRTHQSIPASPLFTSLPSYQHLCKLTLEGSWTGICKLPQNLISLSLLCCKLDKDAIAALERLPSLSFLNLDSCELAQDEMVFSAGGFPRLQILLVNHLDALRYWRIESGAMSDLTDLRIKNCIKLMKLPDGLEHLSLKNLVMKGFQPNIMRRLSSMGPDWHKVEHIPSLMIDPTTGE	GCF_001876935.1	Asparagus officinalis	Asparagales	Asparagus officinalis	4686	Asparagales_Asparagus_officinalis_XP_020244412.1_CNL
XP_020244413.1	CHAIN	chain	1	917	(CC)(NBARC)(LRR)	NLR	CC-NLR	CNL	MSTRRVRKTKGKIPKKKISVEKLGQLLIQETKFLSEIGGEIEWLRTELRWMESFLKDADAKRRKGDERVKNWVRDVAYQAEDVVDLFFLQNDSKQGAIAEFFRSYICFLSDLVGLHELGVEISQIKSKVLRICESRDAYGIVSLSESREQSSYSAVDAMLQVRRQSSPHLDDDMVVVGFDTYKQFILELLLDTNIARRCVISIVGMGGLGKTTLATMVYNSSEVETHFSICAWITVSQDYRVSELLKNIMKRVMGTVFTGEHYERLENLEEDELKSKLYNFLKQTRYLIVLDDIWAQEAWEQIKAAFPNAKNGSRVLLTTRLMDVARSADPRVPPYELPFLTHEQSWELFLKKAFPSDQDFTPSCPKELEELGHEIVKRCGGLPLAVVVLGGLLSRKEPAFNTWLEVAENVDWESTRDGQQCLQILALSYSHLPDHYLKSCFLYLGCFPEDYQMKASELIRLWIAEGFIPQSGRQTLEETAKGYMEELVQRCMVQVVDRSAATRKVKHLRIHDLVRDVCITEAKEDGFFRIFRNYVGTAEHDVAASRRLVIFDKALSGDFHYSVCRARTVLAFNSKSINAMILTNILLGFKLLRVIHLNCPPEVEFHKLKLPNEISSLIHLRYITLRTRRLWYLPSSIGNLCNLQTLNVRETSICTLPKTIYKIQTLRHVYTADAGVCSSSIGNLASLQTLKVVKAGSWIQNSLAKLSSLRKLAISEISIDVITTLSDSLPKLNHLTSLNLRTHQSIPASPLFTSLPSYQHLCKLTLEGSWTGICKLPQNLISLSLLCCKLDKDAIAALERLPSLSFLNLDSCELAQDEMVFSAGGFPRLQILLVNHLDALRYWRIESGAMSDLTDLRIKNCIKLMKLPDGLEHLSLKNLVMKGFQPNIMRRLSSMGPDWHKVEHIPSLMIDPTTGE	GCF_001876935.1	Asparagus officinalis	Asparagales	Asparagus officinalis	4686	Asparagales_Asparagus_officinalis_XP_020244413.1_CNL
XP_020244414.1	CHAIN	chain	1	910	(CC)(NBARC)(LRR)	NLR	CC-NLR	CNL	MAGSAISFAVEKLGQLLIQETKFLSEIGGEIEWLRTELRWMESFLKDADAKRRKGDERVKNWVREVRDVAYQAEDVVDLFFLQNDSKQGAIAEFFRSYICFLSDLVGLHELGVEISQIKSKVLRICESRDAYGIVSLSESREQSSYSAVDAMLQVRRQSSPHLDDDMVVVGFDTYKQFILELLLDTNIARRCVISIVGMGGLGKTTLATMVYNSSEVETHFSICAWITVSQDYRVSELLKNIMKRVMGTVFTGEHYERLENLEEDELKSKLYNFLKQTRYLIVLDDIWAQEAWEQIKAAFPNAKNGSRVLLTTRLMDVARSADPRVPPYELPFLTHEQSWELFLKKAFPSDQDFTPSCPKELEELGHEIVKRCGGLPLAVVVLGGLLSRKEPAFNTWLEVAENVDWESTRDGQQCLQILALSYSHLPDHYLKSCFLYLGCFPEDYQMKASELIRLWIAEGFIPQSGRQTLEETAKGYMEELVQRCMVQVVDRSAATRKVKHLRIHDLVRDVCITEAKEDGFFRIFRNYVGTAEHDVAASRRLVIFDKALSGDFHYSVCRARTVLAFNSKSINAMILTNILLGFKLLRVIHLNCPPEVEFHKLKLPNEISSLIHLRYITLRTRRLWYLPSSIGNLCNLQTLNVRETSICTLPKTIYKIQTLRHVYTADAGVCSSSIGNLASLQTLKVVKAGSWIQNSLAKLSSLRKLAISEISIDVITTLSDSLPKLNHLTSLNLRTHQSIPASPLFTSLPSYQHLCKLTLEGSWTGICKLPQNLISLSLLCCKLDKDAIAALERLPSLSFLNLDSCELAQDEMVFSAGGFPRLQILLVNHLDALRYWRIESGAMSDLTDLRIKNCIKLMKLPDGLEHLSLKNLVMKGFQPNIMRRLSSMGPDWHKVEHIPSLMIDPTTGE	GCF_001876935.1	Asparagus officinalis	Asparagales	Asparagus officinalis	4686	Asparagales_Asparagus_officinalis_XP_020244414.1_CNL
XP_020244702.1	CHAIN	chain	1	885	(NBARC)(LRR)	NLR	UNDETERMINED	NL	MVSVDDILSVAKCMAGPFYVVYWYTLGPLMFYKEKMKKLKDEAEDLQTKMDAKLRDLREAERDGKRSAPEFNLWRQRAEKLLGEATQTQDRFRVTFSGQSDRSSNVSDTYTFGREAIKMIDDFKYLKDAVPLDVATKLEANSYVERSGRAMVGREREFQRLQELAGDDDVSIIGIYGMGGVGKTELLNKFYNETHLKDTHDMIWIDMNACHSVQDSQRAIAAKLEVRWNENEQQEVRAHPIFQCLNKKSYVLILDGMWEEVNLDDVGIPNPRQSKSKVILTTRIESVCNRMGAARAKIQVKCLKFDEAWSLFTEEAGEGLINSHRMVERHAKALVGKCGGLPLALVTVGRAMADKEDPQSWKHKIEQLDSSPQEILGPGVLSSLARSFDELADDRLGKCLLYILLIPGTDRVYKEWIIDYCIGEGVIDDLRRDGDQIYDEGRSLLGVLKSRSLLESYDHDDMDTVRMHPVIRSMALWIAGGRGNEENKWLVEVNKQLKSQPSAEKWRGAERISLAGNEITELTQIPDCPSLITFSMWLNQGLAKISNGFFLAMPNLKVLDLSHSLIEEVPAEIGRLLELRYLDFYNTKIRSLPEELGCLKKLRFLLLSRTPNLTKIPKGLIRKLYELRVLRMYNSYNNWNAETDGDGLELEELQSLEKLKALGISINNVLALGKLAQSHKLADSTRYLEISISPGLSKLSTADLGRDYRALKDLRLYRCSDLEELEIAKGDDFELSRLPCLTEVYLFELPRAKILWRSGCLDCLSYLHIEDCKEMRQLIHYEEEEEEEEEKTKEIDVLPQLTILSLFNMPEIETLSCGRRLLAFPSLNELHISNCPKLKTLPLNARKLKCIKGSKAWWNNLEWSEDDNTIRSKLKAIFEEDEPPK	GCF_001876935.1	Asparagus officinalis	Asparagales	Asparagus officinalis	4686	Asparagales_Asparagus_officinalis_XP_020244702.1_NL
XP_020245082.1	CHAIN	chain	1	754	(NBARC)(LRR)	NLR	UNDETERMINED	NL	MNILHVFNKLIVAVECVISVISAVGSPIIGPIVTLSIEEAKYLLNTEANVAKLREAYEELSLTKEEVLQQIATDTSKSDEIVPTKRVKTWKRDVESREADISRILEAYRNRATYFGGRCPRNCWSSYRISKRAARAAEGARELVRKKENFPKDRVTEKRAPRIRRVPTLTSDATADSTDRYLKVVFGYLQDEEVGMVGIWGMGGVGKTTLLQKINNHPDVASAGFDYVILLAVSQVLDLDRLQKETAERLGLPLEEGTSTLDSRIRRYLSNKSFLLLLDNVWDPLELERLGIPHPTHGSSSSGTVPKRKVLFTTRSENLSPGCRKLIKIKCLKQEEAWNLFLHNVGEGTRTVINTDERVCSRAEKVAEKCGGLPLAIVLIARAMSANKTWQEWEVAVNSLERIGIQEMWSKGEDPFPLLKVSYDRLPDDNVKNCFLSCALWQGDRALWDEGEFDLINFWLSMNVIDGDLTESDHKGSESYLNGYANLQNLKRACLLEEVQGFSVGLVKMHDVIRGMALWIISECKKEWVIIDQTKRKNESDGDGAGWTSRDDKMIRLIHGRPGTQLPQHPDCPTLSALILGGNHIDMIPERFFQNMNALTCLICHLTTTSVKLIPAAIGRLQHLRYLDLSYTDISSLPVELGDLIQLRCLLVNVSFSLRSIPHGLIPRLEKLAQLELFGSAFNAWGTEGQASIEELVLSGITSLSIDVRRLDTLEQLSKNRLLSLWRVVITELEDVTSLPLRRLLRNGRYKLPF	GCF_001876935.1	Asparagus officinalis	Asparagales	Asparagus officinalis	4686	Asparagales_Asparagus_officinalis_XP_020245082.1_NL
XP_020250123.1	CHAIN	chain	1	186	(NBARC)	NLR	CC-NLR or CCR-NLR or CCG10-NLR	N	MNRKVGEKYNTEDYSSRDFLLVLENVWNEDRTEWDMLWAPLKLGAXDRKILVTTRSKQVSNLIGKLERYPKLELIGKPISDRLKGSPLAAKTLGGLFNLSSNTKYWVSVVXSKMWELKQGENDILTILNLNYRYLPSCVKQCFEYCSLFPKDYRFSNTSLIQMWMAQGLLDLKKRTSYMRMEDLGN	GCF_001876935.1	Asparagus officinalis	Asparagales	Asparagus officinalis	4686	Asparagales_Asparagus_officinalis_XP_020250123.1_N
XP_020253701.1	CHAIN	chain	1	781	(CC)(NBARC)(LRR)	NLR	CC-NLR	CNL	MYLKEKVVTVLGVKDELKRLQRMMERIKHVLLDAERKRIHSESVAGWVRELKDVMSDADDVIDLCRHEGGKSLEGQTSTSSDSSTICCSNPRLFSCFTSIRLRHEIGDMIKKLNERLDEISRDMSGLNLVRSEPDTRVTQLILDRQTSSIIDTSDIVGRGVERATNDLVESIVKKDERKLQVFVVTGMGRIGKTTLAKNIFNHPIVESEFSTKIWVYISQNYSETSLLKEIISGAGGVHGDLQTKAELEPLLKGAVSGKTFVLVLDDVWRADVWGGLLLNPLQSGAVAWQMGEVHIHPMEQLPPESGLGNALQELICHRRGGGNAGSERWRGLIVGKCDGLPPTIKSIAGVLTTKGRNSREWEKVLRKDLWASYLKILRKCFLYCSLLPEGFRFPRAGLVRHCAAEVFAETQRILSELAGECFEELVRRHLSIYEEVRGYYKMHDLLRSLARFLSQDESFCGEAQELTTVSATTKLLRPTLTDGGGGPQNGRIHQLLSTAKERSAEFRMCLRSWPHRHAWKSYTLSCSKGFKSSKLQPCPPPPTTKPLKWFNRSNLPTPDGTKDSSVILTLIIFKLHNRVMPLGRLWSDEHKMRFRTRRFIRFLIDSGKLDIFVELRFLMNLLVLNLILCSSLHSLPKDITRLCNLRIIEVKMTELSFVPSGVGRLERLXHFNGFVVGGGGQGCSLEDLNPLEQLRVLEIYNLKETVVAQKGWHVLGNKRHPKELKLACTKKEWEDPPAAGYSEGEVRRIQDVFEELAPPPCLEKLDIVGYFGRQLPSWMM	GCF_001876935.1	Asparagus officinalis	Asparagales	Asparagus officinalis	4686	Asparagales_Asparagus_officinalis_XP_020253701.1_CNL
XP_020253744.1	CHAIN	chain	1	741	(NBARC)(LRR)	NLR	CC-NLR or CCR-NLR or CCG10-NLR	NL	MESAKEQLENYFEGDNTNIIGVYGMAGVGKTLLLENFNNEHLQQREHHVIWVTVGDHPDHPTIEEIQVIVMERLGIHWQEIEDREQWRRAIHYCLKDKPFVLFLDDIWRHLNLHDVGIPIPEPPSKSKIILSTQVEAVCASMGAEKVFVECLNDDESFLLFSMMPGCEVGPRRPYHLKLLLKKCGGLPIAIKNIAQSVANKCTRSVLSYVITNLEIPYGLLQLTNVEFISRMKRSYDNLRTEQLKTCFLFCSLLPESVAYARESLINLLLGEEIIVEKRYDHGHEAYNSGYNLIEDLKITFLLKTNSDSDMICMHPMARVLAMWISKSEHKWLISANRKLRRFYWQEDAERISFAYNGIRRLYNIPNCPELLTLLLRRNGLNKICDGFFGFMPKLRVLDLSNNPIKELPEGIGNLVNLRYLELRSTAIRSLPMKMKDLAKLRFLILKFTWFLRVVPKHLIANLTNLRVLEMDYSFGDWKVGPTTQDGANIDEIDQLPHLKTLGITIEREDALEKLKMSPKLAISTRNLTLRTFPGLTTISLASLLKEVQHLRVLYIKSCNDLESVVIKSRRSDSKWTRLAEIQELYLSSLPKAVISWKNASITSIRKLVLEGCSKMEQLIHVEDDDDDDKEIDIFPNLERLELKEMEGLKSLNCGKRLMTLPRLTILKVMKCSNLTDITILTRQRVTVTCFASWWELLEWEDELIKSNFIPLLKPSRSFQDSDSDAEWNWNPIVAYSEPAY	GCF_001876935.1	Asparagus officinalis	Asparagales	Asparagus officinalis	4686	Asparagales_Asparagus_officinalis_XP_020253744.1_NL
XP_020253886.1	CHAIN	chain	1	1104	(CC)(NBARC)(LRR)	NLR	CC-NLR	CNL	MAMVLDALTATTVSKLAEVVEEEVVTVLGVKDEIKRLQRRMERIKHVLHDAERKRIQSESVARWVRELKDVMYDADDIIDRCRHEGGELLDVQPSTSSACFSGPRLFSCFISIRFRHEIGDTIKKLNERLHEISEDISDFNLMKSEPDTQVTTVDTRQTSPIIDTSDIVGRGIERATDDLVERIVKKDERKPQVFAITGMGGIGKTTLAKNIFNHPRVKSEFSTKIWIWVCISQNFSETSLLKEIIRGAGGDPCNLQTKAELEPLLKDAGSGKTFILVLDDVWRADVWGGLLRSPLQSGAVGSRVLVTTRDANVAKQMGAVHIHPVEQFPPKSGWELLCKSLYVTGEEEEMQSLRGVGAQIVGKCDGLPLAIKSIAGVLIKKGRYRREWEKVLEKDAWTMDELPEDLRGALYLSYEDLPSNLKQCFLYCSLFPEDYKFDRAELVQYWAAEGFAETQKDSFLEPAEECFEELVRRHLIYKEAEGYYKMHDLLRSLAQFLSQDESFCGEAQELTTVPATTKIRRLTLTEKGGPALIPQPSRSQRSLRTLFLRAPYGLGSDVFAGFPLLRVLSLAKSGIDCIPDAVGNLIHLRLLDLSCTGISSLPESIRNLTNLQVLDLSGCISLDSLSDALGNLIHLRLLDLSSTRMSSLPESIGNLTNLQVLDLAYCHSLHSLPRDITRLCDLRVIEVRGTGKLSFVPSGMGRLERLNHFNGFVVGGEQGCILEDLSPLERLRVLGIRNLKEAVVVQEGRRVLRNKCHLKKLRLACTYKLWASPPAAEYSEGEIRRIQDVLEELAPPPCLEKLVIRGYFGRRFPVWMMSPSLGSLLPRLTSLSLLKCRNVVQLPPLGLLPELRRLTIVDAFEAAVSFGSEAYGSGSTPVLFPKLESFRLSRMPNLREGSICRDEDITVFPNLVELTVKDCPTLKSLPGGLKGSPLKELRIYRAGLRVIDRLPHLRGSLVIASCQSLERISHLPALREELHIDNCQSLERISHLPALRELRIEGIYPQLKNVEKLDSLERLFIAQWEMDFLPEGLLRLLQDRQLHQDDDFTLSLRHINDVLFSKCVMGGEYWPIIRNIPSVGASVVGTGGHYLTYNKEPYYYEAD	GCF_001876935.1	Asparagus officinalis	Asparagales	Asparagus officinalis	4686	Asparagales_Asparagus_officinalis_XP_020253886.1_CNL
XP_020254254.1	CHAIN	chain	1	824	(CC)(NBARC)(LRR)	NLR	CC-NLR	CNL	MVVVGDVIASKIIEKLVEVGFDYAADQFFARRRRMNDELQRLKDALPRIRAVVNAAESGQGEITGDLNKWLWQLKGAVYMASDVLDDLDYNEIQKRVETDAAGSGPRGSKVSGFISDSKRRVSKFSKRAFKSDPTLEKLRGAVKRLSEVAAGVEVFNSLVTERNQQQQQQQQQEQLRETGPIVRERDVLGRDGDTKEVLQWLLWAPIANEDHEGISLFSIEGLGGVGKTTLAQVVYGDDTLQSSFGIKIWVCVSTRFDVKKITGDILECAAQRRPDVGGLGPLQEALEALVSSKKFLLVLDDVWNDDDLSSWQTLFAPLRCGLKGSKIILTARSEEVAEMATLALGGMANESMKLKPLDGNDFLSLFNRYAFAGTNPHNHGKLQSIGEQIAGRLGGLPLAAKTIGALLRSNLDDSHWTNILQSSRISDHGPQRDGVMPALMLSYYYLPKHLRPCFAFLSTFPQDHRFLKSDLVLMWMALGFIQQSPQNLAQAPEDIGSRYFDELAKLTFLEQYDSWINPSTQYDSWINPSTQGREEEYIMHDLLHDLSSKVSHGECFTFVGDTSINQIPNTVRHLYFETGDLDLLKDMDKWKNLHTLILKFNGYNDEHAVAFRQVFESLESIRVLRITIEEMEVLPCAIGKLRHLRYLSVDRGFTRLPSSICKLYHLQVLACSSIATSPVLVLNNLINLRHLLPNHIPYGNIDGIGTLTSLQGLSLRAGAYNKLSELKDLRELQELRISGLRNQRHDEEVSLVQLHDKKRLQVLHLDWNDDSDAAEEYEKVLDCLHPPDSLKELEIARSMKRDSKCYVWNGMMIVMQQRTKVLA	GCF_001876935.1	Asparagus officinalis	Asparagales	Asparagus officinalis	4686	Asparagales_Asparagus_officinalis_XP_020254254.1_CNL
XP_020254269.1	CHAIN	chain	1	738	(CC)(NBARC)(LRR)	NLR	CC-NLR	CNL	MVVVGDVIASKIIEKLVEVGFDYAADQFFARRRRMNDELQRLKDALPRIRAVVNAAESGQGEITGDDLDEWLWQLKDAVYMASDVLDDLDYTEIQKRVETDAAGSGPRGSKVSGFISDSKRRVSKFSKRAFKSDPTLEKLRGAVKRLSEVAAGVEVFNRLVTERNQQQQQQQQQQEQLRETGPIVRERDVLGRDGERKEVLQWLTRAPIANEDHEGISLFSIVGLGGVGKTTLAQVVYGDDTLQSSFSIKIWVCVSTRFDVKKIKGDILEYAAQRRPDVGGLGPLQVALEALVSSKKFLLFLDDVWNDDDLSSWQTLFAPMRCGLKGSKIILTTRSEKVAEMATLALGGTTNQPKKLIPLDKSNFLSLFNRYAFVGTNPHNHGRLQSIGEQIAGRLGGLPLAAKTIGALLRSNLDDSHWMNILQSRHISDHGPQRDGVMPALMLSYYYLPKHLRPCFAFLSTFPQDHRFLKDDLVLMWMALGFIQQSPQNPAQAPEDIGSRYVDELAKLSFLEQYDSWINASTQRLEEVYIMHDLLHDLSSKVSHGECFTFVGDMSINQIPNTVRHLYFETGDLGLLKDMDKWKNLHTLILKFNGYNDEHAVAFRQVFESLESIRVLRITIKEMEVLPCAIDKLRHLRYLSVDHRFTRLPSSICKLYHLQVLACRNIATSSVLVLNNLINLRHLLPCYLPYENDKMYRGMRKMNKMRITFLLISSLVPQLSKLVPSIIDIDAFRQEKK	GCF_001876935.1	Asparagus officinalis	Asparagales	Asparagus officinalis	4686	Asparagales_Asparagus_officinalis_XP_020254269.1_CNL
XP_020254559.1	CHAIN	chain	1	1210	(CC)(NBARC)(LRR)	NLR	CC-NLR	CNL	MVVVGDVIASKIIEKLVEVGFDYAADQCFARRRRMNDERQRLKDALPRIRAVVNAAESGQGEITGDLNKWLWQLKGAVYMASDVLDDLDYNEIQKRVETDAAGSGPRGSKVSGFISDSKRRVSKFSKRAFKSDPALEKLRGAVKRLSEVAAGVEVFNSLVTERNQLQQQQQQQQQQHRETEPIVRERDVLGRDGDRKEVLQWLTRAPIANEDHEGISLFSIEGLGGVGKTTLAQVVYRDDAVRSSFSIKIWVCVSTRFDVKKITGDILECAAQRRPDVGGLGPLQEALEALVSSKKFLLVLDDVWNDDDLSSWQTLFAPLRCGLKGSKIILTARSEEVAEMATLALGGMANESMKLKPLDGNDFLSLFNRYAFAGTNPHNHGKLQSIGEQIAGRLGGLPLAAKTIGALLRSNLDDSHWMNILQSRHISDHGPQRDGVMPALMLSYYYLPKHLRPCFAFLSTFPQDHQFFKGDLVLMWMALDFIQQSPQNPAQALEDIGSRYFDELAKLSFLEPFGLHSTNPSTQRLEEGYIMHDLLHDLSSKVSHGECFTFVGDMSINQIPNTVRHLYSKTGDLGLLKDMGKWKNLHTLILKFNGYNDEHAVAFRQVFESLESIRVLRITIKEMEVLPCAIGKLRHLRYLSLDGRFARLPSSICKLYHLQVLARSNIETSSVLVLNNLINLRHLLPYHIPYGNIKGIGTLTSLQRLSFGAGAYNKFSELKDLRELQELRISGLRNQRHDEEVSLVQFRDKKRLQVLYLDWKDDSDAAEEYEKVLDCLHPPDSLKELRIVGYRGARSPYWMEKDLLKNLERIVLSGNAAWKHLPSLGKLPYLNELRLYSLTGLEQIGFGGGFQQLKILEIQDCEQLEEWSGFGAETAPCWPLLGHLEISRCPKLKALPPLRLSLQRLELLDVGLSDSPTFFPATPSSSSSSPSLTHMEITGCENLTSVAGLLRHRLSALRTLEISGCEALADLHAEEGFQHLHSIERLAIEYCPKLKMATDAVALTSLSRLTLSGWNHITSFPSEEACRRLTSLKVLRLEDWGGLMSVEGLKALSHLDVLHIRECPKLVQAAAASIKGKEEEEEEFTLTVGRLWVDDPLLLHVEPLRKLTSVTNLWIEDCGNLESEGDIDPWLLRNRTSLRSILLRKYSTAKSLPRSLQALFPGVFRHRRSLSAPIAAADALVSGMSLHLWLQRDAEGAVRGGRRCRLAQH	GCF_001876935.1	Asparagus officinalis	Asparagales	Asparagus officinalis	4686	Asparagales_Asparagus_officinalis_XP_020254559.1_CNL
XP_020254608.1	CHAIN	chain	1	1026	(CC)(NBARC)(LRR)	NLR	CC-NLR	CNL	MVVVGDVIASKIIEKLVDVGFDYAADQFFARRRRMNDELQRLKDALPRIRAVVNAAESGQGEITGDLDEWLWQLKDAVYMASDVLDDLDYTDIQKRAEADAAGSGPRGSKVSGFISDSKRRVSKFSKRAFKSDPTLEKLRGAVKRLSEVAAGVEVFNSLVTERNQQQQQQQQQEQLRETGPIVRERDVLGRDGDTKEVLQWLLRAPIANEDHEGISVFSIVGLGGVGKTTLAQVVYRDDTLQSSFSIKIWVCVSTRFDVKKIMGDILQYATNRRPDVGGLARLQEDLEALVSSKKFLLVLDDVWNDDDLSSWQTLFAPMRCGLKGSKIILTARSKKVSEMATLALGGTANQSKKLIPLDKSNFLSLFNRYAFAGTNPHNHGKLQSIGEQIAGRLGGLPLAAKTIGALLRSNLDDSHWTNILQSSRISDHGPQRDGVMPALMLSYYYLPKHLRPCFAFLSTFPQDHRFLKSDLVLMWMALGFIQQSPQNLAQAPEDIGSRYFDELAKLSFLEQYDSWINPSTQYDSWINPSTQGREEEYIMHDLLHDLSSKVSHGECFTFVGNMSINQIPNTVRHLYFVTGDLGLLKDMDKWKNLHTLILKFNGYNDEHAVAFRQVFESLESIRVAEEYEKVLDCLHPPDSLKELEIERYRGARSPYWMEKGLLKNLERVVLSENAAWKHLPSLGKLPYLSELRLDSLTGLVQIGFEGGFQQLKILDIRLCEQLEEWSGFGAETAPCWPLLEYLGIRWCPKLKALPPLPLSLQSLELWGVGLSDSPTFFPATPSSSSSSPSLTHMEIAGCENLTSVAGLFRHRLSALRRLRIRCCEALADLHAEEGFQHLRSIESLAIGYCPKLKMATDAVALTSLSYLTLSGWNHITSFPSEEACRRLTSLKELTLEDCGGLMSVEGLKALSHLKRLWIEKCPKLVQASAVAAAPIKGKEEEEEEFTLTVGDLSIDDPLLLHVEPLRKLTSVTHLCIADCGNLESEGDINSWLLRNRTSLRSIFLGKYSTAKSLPRSLQALSSLDS	GCF_001876935.1	Asparagus officinalis	Asparagales	Asparagus officinalis	4686	Asparagales_Asparagus_officinalis_XP_020254608.1_CNL
XP_020254638.1	CHAIN	chain	1	1020	(CC)(NBARC)(LRR)	NLR	CC-NLR	CNL	MVVVGDVIASKIIQKLVEVGFDYAADQFFSRRRRMNDELQSLEAALPRIQAVVNAAESGQGEITGDLDKWLWQLKGAIYMASDVLDDLDYTDIQKRTEADAAGRGPRGSKVSRFVSDSKRRVSKFSKRAFKSDPTLEKLRGAVKRLSEVAAGVEVFNRLVTERNQQQQQQQQQQEQLRETGPIVRERDVLGRDGDRKEVLQWLTWAPIANEDHEGISLFSIEGLGGVGKTTLAQVVYGDDTLQSSFGIKIWVCVSTRFDVKKITGDILECAAQRRPDVGGLGPLQEALEALVSSKKFLLVLDDVWNGDDLSSWQTLFAPLRCGLKGSKIILTTRSEKVAEMATLALGRTANESMKLKPLDGNDFLSLFNRYAFAGTNPHNHGKLQSIGEQIAGRLGGLPLAAKTIGALLRSNLDDSHWTNILRSSRISDYGPQRDCVMPALMLSYYYLPKHLRPCFAFLSTFPQDHRFFKDDLVLMWMALGFIQQSPQNPAQAPEDIGSLYFDELAKLSFLEPFRQQIKNPLTQRLEEVYIMHDLLHDLSSKVSHGECFTFVGDMSINEIPNTVRHLYFETGDLDLLKDMDKWKNLHTLILKFNGYNNEHAAAFRQMFESLESIRVLRITIKEMEVLPCEIGNLRHLRYLSVRHRSTRLPSSICKLYHLRVLDCGNIETSPVLVLNNLINLRHLLPNQFPDAAEEYEKVLDCLHPPDSLKELRITRYRGARSPYWMEKGLLKNLERVVLYQNTAWKHLPSLGKLPYLNELRLDSLTGLEQIGFEGGFQQLKILEIEDCDQLEEWSGFGAETAPCWPLLEKLEISGCPKLKALPPLPLSLQSLTLLDVGLSDSPTFFPATPSSSSSSPSLTHMEIARCGNLTSVAGLLRHRLTALRTLEIRRCEALADQHAEEGFQHLHSIESLAIEYCPKLKMATDAVALTSLSELRLSGWNHITSFPSKEACRRLTSLKELTLGDMGGLMSVEGLKALSHLAWLRIEKCPKLVQAATASIKGKEEEEEEFVPAMAPCCH	GCF_001876935.1	Asparagus officinalis	Asparagales	Asparagus officinalis	4686	Asparagales_Asparagus_officinalis_XP_020254638.1_CNL
XP_020254647.1	CHAIN	chain	1	1241	(CC)(NBARC)(LRR)	NLR	CC-NLR	CNL	MVVVGDVIASKIIEKLVEVGFDYAADQFFARRRRMNDELQRLKDALPRIRAVVNAAESGQGEITGDDLDEWLWQLKGAVYMASDVLDDLDYTDIQKRAEADAAGSGPRGSKVSGFISDSKRRVSKFSKRAFKSDPTLEKLRGAVKRLSEVAAGVEVFNRLVTERNQQQQQQQQQQEQLRETGPIVRERDVLGRDGDRKEVLQWLTRAPIANEDHEGISLFSIVGLGGVGKTTLAQVVYRDDTVQSSFGIKIWVCVSTGFDVKKITGDILEYAAQRRPDVGGLGPLQEALEALVSSKKFLLVLDDVWNDDDLSSWQTLFAPMRCGLEGSKIILTTRSKKVAEMATLALGGMANEPMKLNPLDKSDFLSLFNRYAFAGTNPHNHGKLQSIGEQIAGRLGGLPLAAKTIGALLRSNLDDSHWMDILQSRHISDHGPQRDGVMPALMLSYYYLPNHLRPCFAFLSTFPQDHRFFKDDLVLMWMALGFIQQSPQNPAQTPEDIGSRYVDELAKLSFLEQYGMLDVNPSTLRYEEVYIMHDLLHDLSSKVSHGECFTFVGDTSINQIPNTVRHLYFETGDLDLLKDMDKWKNLHTLILKFNGYNNEHAAAFRQMFESLESIRVLRITIKEMEVLPCEIGNLRHLRYLSVRHRSTRLPSSICKLYHLRVLDCGNIETSPVLVLNNLINLRHLLPCYLPYENVDGIGTLTSLQRLYFSAGAYKLSELKDLRELQELQISGLQNQRDGEEVSLVQLRDKKRLQVLRLEWDDDSDAAEEYEKVLDCLHPPDSLKELRITRYRGARSPYWMEKGLLKNLERVVLYQNTAWKHLPSLGKLPYLNELRLDSLTGLVQIGFEGGFQQLKILQIWGCQQLEEWSGFGAETAPCWPLLEHLEIRGCPKLKALPPLPLSLQYLVLREVGSSDSPTLCPATPSSSSSSSPSLAHMEIEECKNLTSVAGLLRYRLTSLNTLEISRCEALADLHAGEGFQHLHSIESLTIEYCPKLKMATDAVALTSLSRLRLSGLNHITSFPSEEACRRLTSLQVLRLEDLGGLMSVEGLKALSHLEGLRIEKCPKLMQAAAAAASIKGKEEEEEEFTLSVGDLWIDDPLLLHVEPLRKLTSVKNLYIWDCGNLESEGDIDPWLWRNRTSLRSIHLEKYSTAKSLPRSLQALSSLEGLKIHGAYQLQSLPRMPSSLEWLRIDGCNETLVERCAEDEGADWPNIKHIPEIVVSESNQYKASAATLEIGDKT	GCF_001876935.1	Asparagus officinalis	Asparagales	Asparagus officinalis	4686	Asparagales_Asparagus_officinalis_XP_020254647.1_CNL
XP_020254648.1	CHAIN	chain	1	1241	(CC)(NBARC)(LRR)	NLR	CC-NLR	CNL	MVVVGDVIASKIIEKLVEVGFDYAADQFFARRRRMNDELQRLKDALPRIRAVVNAAESGQGEITGDDLDEWLWQLKGAVYMASDVLDDLDYTDIQKRAEADAAGSGPRGSKVSGFISDSKRRVSKFSKRAFKSDPTLEKLRGAVKRLSEVAAGVEVFNRLVTERNQQQQQQQQQQEQLRETGPIVRERDVLGRDGDRKEVLQWLTRAPIANEDHEGISLFSIVGLGGVGKTTLAQVVYRDDTVQSSFGIKIWVCVSTGFDVKKITGDILEYAAQRRPDVGGLGPLQEALEALVSSKKFLLVLDDVWNDDDLSSWQTLFAPMRCGLEGSKIILTTRSKKVAEMATLALGGMANEPMKLNPLDKSDFLSLFNRYAFAGTNPHNHGKLQSIGEQIAGRLGGLPLAAKTIGALLRSNLDDSHWMDILQSRHISDHGPQRDGVMPALMLSYYYLPNHLRPCFAFLSTFPQDHRFFKDDLVLMWMALGFIQQSPQNPAQTPEDIGSRYVDELAKLSFLEQYGMLDVNPSTLRYEEVYIMHDLLHDLSSKVSHGECFTFVGDTSINQIPNTVRHLYFETGDLDLLKDMDKWKNLHTLILKFNGYNNEHAAAFRQMFESLESIRVLRITIKEMEVLPCEIGNLRHLRYLSVRHRSTRLPSSICKLYHLRVLDCGNIETSPVLVLNNLINLRHLLPCYLPYENVDGIGTLTSLQRLYFSAGAYKLSELKDLRELQELQISGLQNQRDGEEVSLVQLRDKKRLQVLRLEWDDDSDAAEEYEKVLDCLHPPDSLKELRITRYRGARSPYWMEKGLLKNLERVVLYQNTAWKHLPSLGKLPYLNELRLDSLTGLVQIGFEGGFQQLKILQIWGCQQLEEWSGFGAETAPCWPLLEHLEIRGCPKLKALPPLPLSLQYLVLREVGSSDSPTLCPATPSSSSSSSPSLAHMEIEECKNLTSVAGLLRYRLTSLNTLEISRCEALADLHAGEGFQHLHSIESLTIEYCPKLKMATDAVALTSLSRLRLSGLNHITSFPSEEACRRLTSLQVLRLEDLGGLMSVEGLKALSHLEGLRIEKCPKLMQAAAAAASIKGKEEEEEEFTLSVGDLWIDDPLLLHVEPLRKLTSVKNLYIWDCGNLESEGDIDPWLWRNRTSLRSIHLEKYSTAKSLPRSLQALSSLEGLKIHGAYQLQSLPRMPSSLEWLRIDGCNETLVERCAEDEGADWPNIKHIPEIVVSESNQYKASAATLEIGDKT	GCF_001876935.1	Asparagus officinalis	Asparagales	Asparagus officinalis	4686	Asparagales_Asparagus_officinalis_XP_020254648.1_CNL
XP_020254649.1	CHAIN	chain	1	1227	(CC)(NBARC)(LRR)	NLR	CC-NLR	CNL	MVVVGDVIASKIIEKLVEVGFDYAADQFFARRRRMNDELQRLKDALPRIRAVVNAAESGQGEITGDDLDEWLWQLKGAVYMASDVLDDLDYTDIQKRAEADAAGSGPRGSKVSGFISDSKRRVSKFSKRAFKSDPTLEKLRGAVKRLSEVAAGVEVFNRLVTERNQQQQQQQQQQEQLRETGPIVRERDVLGRDGDRKEVLQWLTRAPIANEDHEGISLFSIVGLGGVGKTTLAQVVYRDDTVQSSFGIKIWVCVSTGFDVKKITGDILEYAAQRRPDVGGLGPLQEALEALVSSKKFLLVLDDVWNDDDLSSWQTLFAPMRCGLEGSKIILTTRSKKVAEMATLALGGMANEPMKLNPLDKSDFLSLFNRYAFAGTNPHNHGKLQSIGEQIAGRLGGLPLAAKTIGALLRSNLDDSHWMDILQSRHISDHGPQRDGVMPALMLSYYYLPNHLRPCFAFLSTFPQDHRFFKDDLVLMWMALGFIQQSPQNPAQTPEDIGSRYVDELAKLSFLEQYGMLDVNPSTLRYEEVYIMHDLLHDLSSKVSHGECFTFVGDTSINQIPNTVRHLYFETGDLDLLKDMDKWKNLHTLILKFNGYNNEHAAAFRQMFESLESIRVLRITIKEMEVLPCEIGNLRHLRYLSVRHRSTRLPSSICKLYHLRVLDCGNIETSPVLVLNNLINLRHLLPCYLPYENVDGIGTLTSLQRLYFSAGAYKLSELKDLRELQELQISGLQNQRDGEEVSLVQLRDKKRLQVLRLEWDDDSDAAEEYEKVLDCLHPPDSLKELRITRYRGARSPYWMEKGLLKNLERVVLYQNTAWKHLPSLGKLPYLNELRLDSLTGLVQIGFEGGFQQLKILQIWGCQQLEEWSGFGAETAPCWPLLEHLEIRGCPKLKALPPLPLSLQYLVLREVGSSDSPTLCPATPSSSSSSSPSLAHMEIEECKNLTSVAGLLRYRLTSLNTLEISRCEALADLHAGEGFQHLHSIESLTIEYCPKLKMATDAVALTSLSRLRLSGLNHITSFPSEEACRRLTSLQVLRLEDLGGLMSVEGLKALSHLEGLRIEKCPKLMQAAAAAASIKGKEEEEEEFTLSVGDLWIDDPLLLHVEPLRKLTSVKNLYIWDCGNLESEGDIDPWLWRNRTSLRSIHLEKYSTAKSLPRSLQALSSLEGLKIHGAYQLQSLPRMPSSLEWLRIDGCNETLVERCAEDEGADWPNIKHIPEIVVSESNQ	GCF_001876935.1	Asparagus officinalis	Asparagales	Asparagus officinalis	4686	Asparagales_Asparagus_officinalis_XP_020254649.1_CNL
XP_020254735.1	CHAIN	chain	1	1234	(CC)(NBARC)(LRR)	NLR	CC-NLR	CNL	MVVVGEVIASKIIEKLVEVGFDYAADQFFARGRRMNDELQRLKDALPRIQSVVNAAESGQGETTGDLDKWLWQLKGAVYMASDVLDDLDYTEIQKRVEADAAGRGPRGSKVSGFISDSKRRISKFSKRAFKSDPTLEKLRGAVKRLSEVAAGVEVFNSLVTERKQLQQQQQQQQQQHRETGPIVRERDVLGRDEERKEVLQWLMRVPIANEDHEGISLFSIVGLGGVGKTTLAQLVYRDDTLQSSFSIKIWVCVSTRFDVKNIMGDILQYAPKKRPGVGGLARLQEDLEAFVSSKKFLLVLDDVWNDDDLSSWQTFFAPLRCGLKGSKIILTTRSEKVAEMATLALGGTANESMKLKPLDGNDFLSLFNRYAFAGTNPHNHGKLQSIGEQIAERLGGLPLAAKTIGALLRSNLDDSHWMNILQSSRISDHGPQRDGVMPALMLSYYYLSKHLRPCFAFLSTFPQDHRFFKDDLVLMWMALGFIQQSPQNPAQAPEDIGSHYFDELAKLSFLEPFGQQITNPLTQRREEAYIMHDLLHDLSSKVSHGECFTFVGDMSINQIPNTVRHLYFETGDLGLLKDMDKWKNLHTLILKFNGYNDEHAAAFQQVFESLESIRVLCINIEEMEVLPCAIGKLRHLRYLSLAGLFARLPSSICKLYHLQVLARRYIETFPVLVLNNLINLRHLLPYEIPYENVDGIGTLTSLQRLTFSAGDYKFSELKDLRELQELRIGGLRNQLHGKEVSLVQLRDRKRLQVLHLEWDDDSDAAEEYEKVLDCLHPPDILKELEITQYGGARSPYWMEKDLLKNLERVFLSRNAAWKHLPSLGKLPYLNKLSLISLTGLEQIGFEGGFQQLKNLQIRDCEQLEEWSGFGAETAAPCWPLLEDLGIRGCPKLKALPPLPLAGLQSLVLQSVGLSDSPTFFPATPTSSSSSPPLTRMEISFCENLTSVAGLLRHRLTALRRLMIKGCEALADLYAGEGFQHLHSIESLAIEDCPKLKMATDAVALTSLSRLTLSGLNHITSFASEEACRRLTSLRWLRLEDLGGLMSVEGLKALSHLERLWIGKCPKLVQATAAAAASIKGKEEEEEFTLAVGDLTIDDPLLLHVEPLRKLTSVTGLRIGDCGNLESEGDIDPWLLRNGTSLRSIVLGKYSTAESLPRSLQALSSLEGLKITGAHQLQSLPRMPSSLRWLSILGCNGTLVERCAEDEGADWPNIKHIPRIDVSDSDDVSDSDQY	GCF_001876935.1	Asparagus officinalis	Asparagales	Asparagus officinalis	4686	Asparagales_Asparagus_officinalis_XP_020254735.1_CNL
XP_020254736.1	CHAIN	chain	1	1234	(CC)(NBARC)(LRR)	NLR	CC-NLR	CNL	MVVVGEVIASKIIEKLVEVGFDYAADQFFARGRRMNDELQRLKDALPRIQSVVNAAESGQGETTGDLDKWLWQLKGAVYMASDVLDDLDYTEIQKRVEADAAGRGPRGSKVSGFISDSKRRISKFSKRAFKSDPTLEKLRGAVKRLSEVAAGVEVFNSLVTERKQLQQQQQQQQQQHRETGPIVRERDVLGRDEERKEVLQWLMRVPIANEDHEGISLFSIVGLGGVGKTTLAQLVYRDDTLQSSFSIKIWVCVSTRFDVKNIMGDILQYAPKKRPGVGGLARLQEDLEAFVSSKKFLLVLDDVWNDDDLSSWQTFFAPLRCGLKGSKIILTTRSEKVAEMATLALGGTANESMKLKPLDGNDFLSLFNRYAFAGTNPHNHGKLQSIGEQIAERLGGLPLAAKTIGALLRSNLDDSHWMNILQSSRISDHGPQRDGVMPALMLSYYYLSKHLRPCFAFLSTFPQDHRFFKDDLVLMWMALGFIQQSPQNPAQAPEDIGSHYFDELAKLSFLEPFGQQITNPLTQRREEAYIMHDLLHDLSSKVSHGECFTFVGDMSINQIPNTVRHLYFETGDLGLLKDMDKWKNLHTLILKFNGYNDEHAAAFQQVFESLESIRVLCINIEEMEVLPCAIGKLRHLRYLSLAGLFARLPSSICKLYHLQVLARRYIETFPVLVLNNLINLRHLLPYEIPYENVDGIGTLTSLQRLTFSAGDYKFSELKDLRELQELRIGGLRNQLHGKEVSLVQLRDRKRLQVLHLEWDDDSDAAEEYEKVLDCLHPPDILKELEITQYGGARSPYWMEKDLLKNLERVFLSRNAAWKHLPSLGKLPYLNKLSLISLTGLEQIGFEGGFQQLKNLQIRDCEQLEEWSGFGAETAAPCWPLLEDLGIRGCPKLKALPPLPLAGLQSLVLQSVGLSDSPTFFPATPTSSSSSPPLTRMEISFCENLTSVAGLLRHRLTALRRLMIKGCEALADLYAGEGFQHLHSIESLAIEDCPKLKMATDAVALTSLSRLTLSGLNHITSFASEEACRRLTSLRWLRLEDLGGLMSVEGLKALSHLERLWIGKCPKLVQATAAAAASIKGKEEEEEFTLAVGDLTIDDPLLLHVEPLRKLTSVTGLRIGDCGNLESEGDIDPWLLRNGTSLRSIVLGKYSTAESLPRSLQALSSLEGLKITGAHQLQSLPRMPSSLRWLSILGCNGTLVERCAEDEGADWPNIKHIPRIDVSDSDDVSDSDQY	GCF_001876935.1	Asparagus officinalis	Asparagales	Asparagus officinalis	4686	Asparagales_Asparagus_officinalis_XP_020254736.1_CNL
XP_020254738.1	CHAIN	chain	1	1234	(CC)(NBARC)(LRR)	NLR	CC-NLR	CNL	MVVVGEVIASKIIEKLVEVGFDYAADQFFARGRRMNDELQRLKDALPRIQSVVNAAESGQGETTGDLDKWLWQLKGAVYMASDVLDDLDYTEIQKRVEADAAGRGPRGSKVSGFISDSKRRISKFSKRAFKSDPTLEKLRGAVKRLSEVAAGVEVFNSLVTERKQLQQQQQQQQQQHRETGPIVRERDVLGRDEERKEVLQWLMRVPIANEDHEGISLFSIVGLGGVGKTTLAQLVYRDDTLQSSFSIKIWVCVSTRFDVKNIMGDILQYAPKKRPGVGGLARLQEDLEAFVSSKKFLLVLDDVWNDDDLSSWQTFFAPLRCGLKGSKIILTTRSEKVAEMATLALGGTANESMKLKPLDGNDFLSLFNRYAFAGTNPHNHGKLQSIGEQIAERLGGLPLAAKTIGALLRSNLDDSHWMNILQSSRISDHGPQRDGVMPALMLSYYYLSKHLRPCFAFLSTFPQDHRFFKDDLVLMWMALGFIQQSPQNPAQAPEDIGSHYFDELAKLSFLEPFGQQITNPLTQRREEAYIMHDLLHDLSSKVSHGECFTFVGDMSINQIPNTVRHLYFETGDLGLLKDMDKWKNLHTLILKFNGYNDEHAAAFQQVFESLESIRVLCINIEEMEVLPCAIGKLRHLRYLSLAGLFARLPSSICKLYHLQVLARRYIETFPVLVLNNLINLRHLLPYEIPYENVDGIGTLTSLQRLTFSAGDYKFSELKDLRELQELRIGGLRNQLHGKEVSLVQLRDRKRLQVLHLEWDDDSDAAEEYEKVLDCLHPPDILKELEITQYGGARSPYWMEKDLLKNLERVFLSRNAAWKHLPSLGKLPYLNKLSLISLTGLEQIGFEGGFQQLKNLQIRDCEQLEEWSGFGAETAAPCWPLLEDLGIRGCPKLKALPPLPLAGLQSLVLQSVGLSDSPTFFPATPTSSSSSPPLTRMEISFCENLTSVAGLLRHRLTALRRLMIKGCEALADLYAGEGFQHLHSIESLAIEDCPKLKMATDAVALTSLSRLTLSGLNHITSFASEEACRRLTSLRWLRLEDLGGLMSVEGLKALSHLERLWIGKCPKLVQATAAAAASIKGKEEEEEFTLAVGDLTIDDPLLLHVEPLRKLTSVTGLRIGDCGNLESEGDIDPWLLRNGTSLRSIVLGKYSTAESLPRSLQALSSLEGLKITGAHQLQSLPRMPSSLRWLSILGCNGTLVERCAEDEGADWPNIKHIPRIDVSDSDDVSDSDQY	GCF_001876935.1	Asparagus officinalis	Asparagales	Asparagus officinalis	4686	Asparagales_Asparagus_officinalis_XP_020254738.1_CNL
XP_020254739.1	CHAIN	chain	1	1234	(CC)(NBARC)(LRR)	NLR	CC-NLR	CNL	MVVVGEVIASKIIEKLVEVGFDYAADQFFARGRRMNDELQRLKDALPRIQSVVNAAESGQGETTGDLDKWLWQLKGAVYMASDVLDDLDYTEIQKRVEADAAGRGPRGSKVSGFISDSKRRISKFSKRAFKSDPTLEKLRGAVKRLSEVAAGVEVFNSLVTERKQLQQQQQQQQQQHRETGPIVRERDVLGRDEERKEVLQWLMRVPIANEDHEGISLFSIVGLGGVGKTTLAQLVYRDDTLQSSFSIKIWVCVSTRFDVKNIMGDILQYAPKKRPGVGGLARLQEDLEAFVSSKKFLLVLDDVWNDDDLSSWQTFFAPLRCGLKGSKIILTTRSEKVAEMATLALGGTANESMKLKPLDGNDFLSLFNRYAFAGTNPHNHGKLQSIGEQIAERLGGLPLAAKTIGALLRSNLDDSHWMNILQSSRISDHGPQRDGVMPALMLSYYYLSKHLRPCFAFLSTFPQDHRFFKDDLVLMWMALGFIQQSPQNPAQAPEDIGSHYFDELAKLSFLEPFGQQITNPLTQRREEAYIMHDLLHDLSSKVSHGECFTFVGDMSINQIPNTVRHLYFETGDLGLLKDMDKWKNLHTLILKFNGYNDEHAAAFQQVFESLESIRVLCINIEEMEVLPCAIGKLRHLRYLSLAGLFARLPSSICKLYHLQVLARRYIETFPVLVLNNLINLRHLLPYEIPYENVDGIGTLTSLQRLTFSAGDYKFSELKDLRELQELRIGGLRNQLHGKEVSLVQLRDRKRLQVLHLEWDDDSDAAEEYEKVLDCLHPPDILKELEITQYGGARSPYWMEKDLLKNLERVFLSRNAAWKHLPSLGKLPYLNKLSLISLTGLEQIGFEGGFQQLKNLQIRDCEQLEEWSGFGAETAAPCWPLLEDLGIRGCPKLKALPPLPLAGLQSLVLQSVGLSDSPTFFPATPTSSSSSPPLTRMEISFCENLTSVAGLLRHRLTALRRLMIKGCEALADLYAGEGFQHLHSIESLAIEDCPKLKMATDAVALTSLSRLTLSGLNHITSFASEEACRRLTSLRWLRLEDLGGLMSVEGLKALSHLERLWIGKCPKLVQATAAAAASIKGKEEEEEFTLAVGDLTIDDPLLLHVEPLRKLTSVTGLRIGDCGNLESEGDIDPWLLRNGTSLRSIVLGKYSTAESLPRSLQALSSLEGLKITGAHQLQSLPRMPSSLRWLSILGCNGTLVERCAEDEGADWPNIKHIPRIDVSDSDDVSDSDQY	GCF_001876935.1	Asparagus officinalis	Asparagales	Asparagus officinalis	4686	Asparagales_Asparagus_officinalis_XP_020254739.1_CNL
XP_020254740.1	CHAIN	chain	1	1234	(CC)(NBARC)(LRR)	NLR	CC-NLR	CNL	MVVVGEVIASKIIEKLVEVGFDYAADQFFARGRRMNDELQRLKDALPRIQSVVNAAESGQGETTGDLDKWLWQLKGAVYMASDVLDDLDYTEIQKRVEADAAGRGPRGSKVSGFISDSKRRISKFSKRAFKSDPTLEKLRGAVKRLSEVAAGVEVFNSLVTERKQLQQQQQQQQQQHRETGPIVRERDVLGRDEERKEVLQWLMRVPIANEDHEGISLFSIVGLGGVGKTTLAQLVYRDDTLQSSFSIKIWVCVSTRFDVKNIMGDILQYAPKKRPGVGGLARLQEDLEAFVSSKKFLLVLDDVWNDDDLSSWQTFFAPLRCGLKGSKIILTTRSEKVAEMATLALGGTANESMKLKPLDGNDFLSLFNRYAFAGTNPHNHGKLQSIGEQIAERLGGLPLAAKTIGALLRSNLDDSHWMNILQSSRISDHGPQRDGVMPALMLSYYYLSKHLRPCFAFLSTFPQDHRFFKDDLVLMWMALGFIQQSPQNPAQAPEDIGSHYFDELAKLSFLEPFGQQITNPLTQRREEAYIMHDLLHDLSSKVSHGECFTFVGDMSINQIPNTVRHLYFETGDLGLLKDMDKWKNLHTLILKFNGYNDEHAAAFQQVFESLESIRVLCINIEEMEVLPCAIGKLRHLRYLSLAGLFARLPSSICKLYHLQVLARRYIETFPVLVLNNLINLRHLLPYEIPYENVDGIGTLTSLQRLTFSAGDYKFSELKDLRELQELRIGGLRNQLHGKEVSLVQLRDRKRLQVLHLEWDDDSDAAEEYEKVLDCLHPPDILKELEITQYGGARSPYWMEKDLLKNLERVFLSRNAAWKHLPSLGKLPYLNKLSLISLTGLEQIGFEGGFQQLKNLQIRDCEQLEEWSGFGAETAAPCWPLLEDLGIRGCPKLKALPPLPLAGLQSLVLQSVGLSDSPTFFPATPTSSSSSPPLTRMEISFCENLTSVAGLLRHRLTALRRLMIKGCEALADLYAGEGFQHLHSIESLAIEDCPKLKMATDAVALTSLSRLTLSGLNHITSFASEEACRRLTSLRWLRLEDLGGLMSVEGLKALSHLERLWIGKCPKLVQATAAAAASIKGKEEEEEFTLAVGDLTIDDPLLLHVEPLRKLTSVTGLRIGDCGNLESEGDIDPWLLRNGTSLRSIVLGKYSTAESLPRSLQALSSLEGLKITGAHQLQSLPRMPSSLRWLSILGCNGTLVERCAEDEGADWPNIKHIPRIDVSDSDDVSDSDQY	GCF_001876935.1	Asparagus officinalis	Asparagales	Asparagus officinalis	4686	Asparagales_Asparagus_officinalis_XP_020254740.1_CNL
XP_020255460.1	CHAIN	chain	1	1456	(CC)(NBARC)(CC)(NBARC)(LRR)	NLR	CC-NLR	CNCNL	MAVVVDAIVGRCLELVGQLVTDEVSMILGVKDDLLRLQEKLEFIKDLLVDAERRRIQEAAVSRWLTKLRDIMHDAEDVINLCRIKGRRLLRLRTNEQLDHSRCHLFSSCFRRVGSIPLRHEVGSEIRKINQRLEDISKDRMMFSLQHIDAPRVSTTQVNTRQTSPLLSSDLVGVDVNLAADRLVDSLVKSESRKLLVFAIVGVGGIGKTALAQKIYNHQEVQGSFDKRLWTCLSQNYSEIELMKHMIRSAGGDHGHAQTKAELQPLLSSALASSRFLLVMDDVWQADVWEDLLQAPLEHGVALGSRVVITTRNEDVARSMRAVHTHRVSNLTAEDGWELLSKSVFGDAADESIRDLHAVGTKIVEKCGGLPLAIKAVAGILRTKERVRREWENVYKSQPDSDDPGIQPRWLNKTRLCLREREMAVVVDAFVGRCLNLLDQLVTDEVVMILGVKDELLRLQEKLDFIKDLLVDAERRRIQDKSVNRWLSKLRDVMYDADDIVDLCRIKGRELLQGQATQQISSSPSARRPPRRRFLFFSSCFKSLSAVPLRHEIGKEIQNINQRLEDISKDRIMFSLQHVDAPTVSSTQVNTRQTSPLPNSDLVGKEVKMAADRLVDSLVRSENENILVFAIVGLGGIGKTTLAQKIYNHKKVQANFHERLWVCVSQNYSQIELMKQMIRSAGGDHGHAQTKAELQPLLRSTLAGSRFLLVLDDLWQADVWEDLLQAPLERAGAFHSRVLITTRNEDVARSMRVIHTHRVDKLPADDGWELLSKSVFGDEAGEDKQDLQEVGVKIVEKCDGLPLAIKAIAGILRTKDGSKREWENVCKSHAWNVRGELPEAVRGALYLSYEDLPSHLKQCFLYCSLFPEDYSFFRLDLVRWWVAEGFITPQGDDSLLEDIAEDCYNDLISRNLLNYDPKYLDGSQCVMHDLIRSIALSLTRNESHIVDGAELTAVNSLKLRRLSLRAKEPEVILNAVHTPLCLRTLHMVRCSKIEMRDLSQRFKRLRVLSLSDSMIENIPESISNLQHLRFLDLDHTNICALPESLGSLTNLQFLQLSGCKSLQSLPKTITQLSNLRRLGFYRAPVTHVPVGIGKLNHLVDLEGFVVGLNDAGDSHRSGKDQLGCGLDELQPMTQLRNLSILRLDRILIGGIQPLKDKPFLKRLRLEWNEEVGQSLSSERTQQVCEDLAPPPSLEILFMSFFNGVRFPQWISMLPNLTHLSIYSFFSCRELPSLGQLPQLKILRIEDAPAIVTIGPEFLGCDRKHTAFPRLEQLVLIALPNLEKWTLCDANEGDGGKITTIKLLPCLQKLQIFFCPKLRALPEGLQQAAALKDCCIHGADSLTEIENIPSVEILTVRECPCLESISNLPALREMTIAHSSRILKAVEKMGGLQSLSLYLEDAFTECLPEWLLRLIPLLELETLSLYCNVALMEKCREGGEYWSLLGNIADFSVRHNI	GCF_001876935.1	Asparagus officinalis	Asparagales	Asparagus officinalis	4686	Asparagales_Asparagus_officinalis_XP_020255460.1_CNCNL
XP_020256581.1	CHAIN	chain	1	1195	(NBARC)(LRR)	NLR	CC-NLR or CCR-NLR or CCG10-NLR	NL	MAFSPNSSEIFINPILQSALHLLTTHIQKQPTSSSLLHSQLKKLHQSLLQLANKQLKFNTQLLTQLKDVAYDTSELVDDLEYEALRQEVEEFSRSNPNKPITGPSISQFRGLQTGDPHTNNRGGGVPALDSVDVQDVSCSGAIEDRIAIIVEKLDYFAAILEGTIDQDNNNEVVNPPITGDVCAANNIVDESAQQEVEELIRTNTNKPITRPSVSRPDIQNGDDDDIAQVPANLRGGKSRGNFLPKLKSLISEISKMCKCFDGGDVRKKTSTTPNHDSSEDKNNDIVVGGLNGVLHKPLINAEVYWGDYEKEELVKMLLDPGEQNVCIIPIIGKEGVGKTTLANSIYSDERVEKYFHMREWISASDTFDMMRIAGELEESLYLSGPFDQLQLLDLFERNLMAELKGKRFLLVLDDVRSEDWALRFAAIDTNVKGSKILLTAREDWMLDEESKRNKIVLKGMRGEEFWALFKKCSFGDEDPNKHPKLEGIVRRVTEKLQRFPLAAKLVGGALREKLNCDHWMKILQSELLESGKACDDAMPYLRLSFQHLPLQLQRCFIYSSVFPKAYAFQIDKLVQIWMAQGLILMEDAGREYFDHLLSRSFFELPCYTKSYWKDKYYLMPELLHELAESICLDDIVVYKGTELDGTRRAVRHLSVSLWDGLNSELEWNNLQTLIINTKHCLQFEVLKRIRVLDLSHSYMTQLPDSIGNLIHLRYLNLYGNYIFTLPESLCKLYHLQSLILPHKCDRLPKGITNLVNLQHLNASEAAISRIAGIGRLTHLQELSVFNVKRVKGHDIGQLKCMKELRGSLCINYLDDVKNKDEVLQSNLKDKVHIRELQLKWMRWNPKRNPDAHRDVLEHLKPPSGLKELEIHWYRGPKSPSWFVKESLPNLKVIILRGCEKWNHLPCFWQLPFLEVLKLEIMNSVIEVAGETVEVFPSLKELWLNESSVFFEGMPIVSEQGHKLFPCLCKLVIQNCERVKGLPPISMLQTLEELDVRKCPDLDAEIPGRLINLTSLETLKISQLQLTYFPGEIFKWLKKLEIDSCEHLESWIASEKEEGSFSSLTSLCITDTLLPTGPVLNKYLTSLHELRIERCSKLNSFTAEQQRWFKGLTSLRELSILDCRSLRSLPRDLHQLHSLEKLTVSGCPNLRSLPSSLPSSLKMLEISNCNPGFAVLWQEGRAPDWVSRVPYIYIA	GCF_001876935.1	Asparagus officinalis	Asparagales	Asparagus officinalis	4686	Asparagales_Asparagus_officinalis_XP_020256581.1_NL
XP_020256584.1	CHAIN	chain	1	730	(NBARC)(LRR)	NLR	CC-NLR or CCR-NLR or CCG10-NLR	NL	MRRERNKIVLKGMRSEEFWALFKKCSFGDEDPNTYPDLEGIGRGITDKLQRFPLAAKLVGGALRENLNCEYWMSILRSESLELDKAYGDLMPYVRLSYQQLPLHLQQCFAYCSVFPKGYAFDIDKLIQIWMAQGLILMEDNGKEYFDHLLSRSFFEQLPLQSICFDDILVYRGRKLDGTRRDVCYLSLSLWDGLNSELEWKNLQTLIINTSIPYSFEVLKIIQVLDLSHSYMTQLPDSIGDLIHLRYLNLYGNYICSLPKSLCKLYHLQSLILPHNLPKGITNLVNLRHLNASKVAISWIAGIGRLAHLQGLKVFHIRGLKVFHIRRLKGHDVAQLKGMKELQGSLCIKCLDNVKSKDDVLEAKLEDKIHIRELQMKWMSWNRNRNPDTHKDVLDHLKPPLGLKELEIHWYRGPKSPSWFVIELLPNLKVICFRVCEKWKQLPHLWQLPFLEVLKLENMDVVIEVVEEMVEVFPSLKELWLKETSITFKGMSIDSEQGHKLFPRLCKLAIQKLERVKGLPPISMLQTLEELDVRKCLDLDAEISGCLINLTSLKTLKISLLQLTSFPGEIFKWLKRLEIDSCENLTSWIADEKEDSSPSLTSLCIIDTLLPTGPILKYLTSLEELKTERCSKLNPFTAEVQKWFKELTSLCDLSIIDCKSLRSLPRNLQCLPSIEKLTVSGCPNIRSLPSGLPSSLKRLEISNCNPGFAVLWQEERAPDWVNQVPYRYIV	GCF_001876935.1	Asparagus officinalis	Asparagales	Asparagus officinalis	4686	Asparagales_Asparagus_officinalis_XP_020256584.1_NL
XP_020260201.1	CHAIN	chain	1	881	(NBARC)(LRR)	NLR	CC-NLR or CCR-NLR or CCG10-NLR	NL	MSRLNLMISEPDPRVTTVDTRQTSPIIDRSDIVGRGIERATDELVESIVKEDERKLQVFAIDGMGGIGKTTLAKNIFNHPRVKSEFPTKIWVCISQNFSETSLLKEIIKEAGGDPCNLQTKAGLEPLLKDAVSGKTFILVLDDVWRADVWGDLLRSPLQSGAVGSRVLVTTRDANVARQMGAVHIHPVEQLLPESGWELLCKSLYVTGEEEEMQSLRGVGAQIVGKCDGLPLAIKSIAGVLATKGRNPGEWEKVLRKDAWSMGKLPEDLRGALYLSYEDLPSNLKQCFLYCSLLPEDYVFARAELVRYWAAEGIAETQEDSFLEPAEECLEELVRRHLIYYEEGGYYKEGGYYKMHDLLRSLAQFLSRDESFCGEAHELTTVSATTKLRRLTLTGEGGGPALTRQPLLSQRSLRTLLIRRCSYSLGSSVFVGFPLLRVLSLADSWIENIPDAVENLIHLRLLDLSATRIYSLPESIRNLTNLQVLNLGYCDSLRSLPKGITQLCNLRIIEALGAINLSFVPSGMGTLERLNHFNGFVVGGEQGCSLEDLSPLGQLRVLEIRNLKEAVVPQTGRHVLRNKLHLKKLRLFCPKNPWEDPPEYSEGEISRIQDVFEELAPPPCLEKIRINDYFGLQFPSWMMSPSLGSLLPHLTSLSLRRCRNVVQLPPLGLLPELRDLTIGNAKAVVSFGSEAYGSGSTQALFPKLVSIDLRVMPNLQEWSFCRDEEITVFPNLLVLSVKGCPRLKSLPGCLKGSPLKELRISQCQGLERISHLPALRELSINGKYPQLKHVEKLDSLKTLTIDPRGMDFLAEGLLRLLQDRQHPDDFKLALHSLSDVLFSKCVKGGEYWPVIQNLPRVEANCGNLNLRYTKEPYHYEVMGEH	GCF_001876935.1	Asparagus officinalis	Asparagales	Asparagus officinalis	4686	Asparagales_Asparagus_officinalis_XP_020260201.1_NL
XP_020260202.1	CHAIN	chain	1	881	(NBARC)(LRR)	NLR	CC-NLR or CCR-NLR or CCG10-NLR	NL	MSRLNLMISEPDPRVTTVDTRQTSPIIDRSDIVGRGIERATDELVESIVKEDERKLQVFAIDGMGGIGKTTLAKNIFNHPRVKSEFPTKIWVCISQNFSETSLLKEIIKEAGGDPCNLQTKAGLEPLLKDAVSGKTFILVLDDVWRADVWGDLLRSPLQSGAVGSRVLVTTRDANVARQMGAVHIHPVEQLLPESGWELLCKSLYVTGEEEEMQSLRGVGAQIVGKCDGLPLAIKSIAGVLATKGRNPGEWEKVLRKDAWSMGKLPEDLRGALYLSYEDLPSNLKQCFLYCSLLPEDYVFARAELVRYWAAEGIAETQEDSFLEPAEECLEELVRRHLIYYEEGGYYKEGGYYKMHDLLRSLAQFLSRDESFCGEAHELTTVSATTKLRRLTLTGEGGGPALTRQPLLSQRSLRTLLIRRCSYSLGSSVFVGFPLLRVLSLADSWIENIPDAVENLIHLRLLDLSATRIYSLPESIRNLTNLQVLNLGYCDSLRSLPKGITQLCNLRIIEALGAINLSFVPSGMGTLERLNHFNGFVVGGEQGCSLEDLSPLGQLRVLEIRNLKEAVVPQTGRHVLRNKLHLKKLRLFCPKNPWEDPPEYSEGEISRIQDVFEELAPPPCLEKIRINDYFGLQFPSWMMSPSLGSLLPHLTSLSLRRCRNVVQLPPLGLLPELRDLTIGNAKAVVSFGSEAYGSGSTQALFPKLVSIDLRVMPNLQEWSFCRDEEITVFPNLLVLSVKGCPRLKSLPGCLKGSPLKELRISQCQGLERISHLPALRELSINGKYPQLKHVEKLDSLKTLTIDPRGMDFLAEGLLRLLQDRQHPDDFKLALHSLSDVLFSKCVKGGEYWPVIQNLPRVEANCGNLNLRYTKEPYHYEVMGEH	GCF_001876935.1	Asparagus officinalis	Asparagales	Asparagus officinalis	4686	Asparagales_Asparagus_officinalis_XP_020260202.1_NL
XP_020260203.1	CHAIN	chain	1	881	(NBARC)(LRR)	NLR	CC-NLR or CCR-NLR or CCG10-NLR	NL	MSRLNLMISEPDPRVTTVDTRQTSPIIDRSDIVGRGIERATDELVESIVKEDERKLQVFAIDGMGGIGKTTLAKNIFNHPRVKSEFPTKIWVCISQNFSETSLLKEIIKEAGGDPCNLQTKAGLEPLLKDAVSGKTFILVLDDVWRADVWGDLLRSPLQSGAVGSRVLVTTRDANVARQMGAVHIHPVEQLLPESGWELLCKSLYVTGEEEEMQSLRGVGAQIVGKCDGLPLAIKSIAGVLATKGRNPGEWEKVLRKDAWSMGKLPEDLRGALYLSYEDLPSNLKQCFLYCSLLPEDYVFARAELVRYWAAEGIAETQEDSFLEPAEECLEELVRRHLIYYEEGGYYKEGGYYKMHDLLRSLAQFLSRDESFCGEAHELTTVSATTKLRRLTLTGEGGGPALTRQPLLSQRSLRTLLIRRCSYSLGSSVFVGFPLLRVLSLADSWIENIPDAVENLIHLRLLDLSATRIYSLPESIRNLTNLQVLNLGYCDSLRSLPKGITQLCNLRIIEALGAINLSFVPSGMGTLERLNHFNGFVVGGEQGCSLEDLSPLGQLRVLEIRNLKEAVVPQTGRHVLRNKLHLKKLRLFCPKNPWEDPPEYSEGEISRIQDVFEELAPPPCLEKIRINDYFGLQFPSWMMSPSLGSLLPHLTSLSLRRCRNVVQLPPLGLLPELRDLTIGNAKAVVSFGSEAYGSGSTQALFPKLVSIDLRVMPNLQEWSFCRDEEITVFPNLLVLSVKGCPRLKSLPGCLKGSPLKELRISQCQGLERISHLPALRELSINGKYPQLKHVEKLDSLKTLTIDPRGMDFLAEGLLRLLQDRQHPDDFKLALHSLSDVLFSKCVKGGEYWPVIQNLPRVEANCGNLNLRYTKEPYHYEVMGEH	GCF_001876935.1	Asparagus officinalis	Asparagales	Asparagus officinalis	4686	Asparagales_Asparagus_officinalis_XP_020260203.1_NL
XP_020262233.1	CHAIN	chain	1	822	(CC)(NBARC)(LRR)	NLR	CC-NLR	CNL	MVLDALAETIVSKLAEVVEEKVATVLGVKEEIKRLQRRMESIKHVLHDAERKRIQSESVARWVRELKDVMYDADDIIDLCRHEGGKLLDGQPSTSSDSSTVCCSCPRLFSCFTSIRSRCEIGNRIKKVNERLEEIYRDISVLKLVKSEPDIQVTTVDPRQTSPIIDTSDIVGRVIERDTNDLVERIVKQDERKLRVFAITGMGGIGKTTLAKNIFNHPRVKSEFSTKIWVCISQNYSETSLLKEIISEAAGVPCNLQTRAQLEPRLKEAVSGKTFILVLDDVWRADVWTHLLRNSLQSGAVGSRVLVTTRDTNVAMQMGAAEHIHAMEKLPAESGWELLCKSLYATREEEEMQSLRGVGEKIVGKCDGLPLAIKSIAGVLITKGRNRREWEKVLEKDAWSMGKLPKDVRGGLYLSYEDLPSNLKQCFLYCSLFPEDYRFVRAELVRYWAAEGFAETQEDSFLEPADECFEELVRRHLIIYEGDGSYKMHDLLRSLAQFLSRDESFCGEAQELTTVPATTKLRRLSLTGEGGVSDEEGGPALTPQTLLSQRSLRTLFLRRGSYSLGSDVFSGFPLLRVLSLRNSGIEDIPDAVGNLIHLRLLDLSWTRISSLPESIRNLTDLQVLDLAGCESLRSLPKGITQLCNLRIIEALGAINLSFVPSGMGRLERLNHFNGFVVGGEQGCSLEDLNPLGQLRALEIHNIKEAVVAQKGRHVLGNKRHLKELRLACTKPGESPPAEYSEGEIRRIQDVFEELAPPPCLEELTIDDYFGLQFPSWMMSPSLGSLLPRLTSLDLYDCGNVVQLPPLGLLPELRDLTIWNAKK	GCF_001876935.1	Asparagus officinalis	Asparagales	Asparagus officinalis	4686	Asparagales_Asparagus_officinalis_XP_020262233.1_CNL
XP_020262234.1	CHAIN	chain	1	1015	(CC)(NBARC)(LRR)	NLR	CC-NLR	CNL	MAMVLDALASTIVSNMADVVKEKVVTVLGVKDELKKLQRRLESIKHVLHDAERKRIQSESVAGWVRELKDVMYDADDIIDLCRYEGGKLLEGQPSTSSDSSTVCCSRPRLFSCFTSIRFRHEIGDMIKKLNERLDEISRNMSGLNLVKSEPDTRITIVDTCQTSPIIDTSDIVGRGIERATDDLVGRIVNKDERKLQVLAITGMGGIGKTTLAKNIFNHTRVKSEFSTKIWVCISQNFSETSLLKEIIRGAGGDPCNLQTKAELEPRLKEAVSGKTFILVLDDVWRADVWAHLLRNPLQSGAAGSRVLVTTRDTNVAMQMGAAEHIHALEKLPPESGWELLCKSLYVTGEEEEMQSLRDVGGEIVDKCDGLPLAIKSIAGVLITKGRNRREWEKVLEKDAWSMGELPEDVRGALYLSYEDLPSNLKQCFLYCSLFPEDYLFDRAELVKYWAAEGFAETQNDYFLEPAEECLEELVRRNLIYKESDYQRYKMHDLLRSLAQFLSQDESFCGEAQKLATVSATAKLRRLTLTDKGGRLALTPQPLLSQRSLKVLFLRGSYSLGSDVFVGFPLLRVLSLANSGIENIPDAVGNLIHLRLLDLNRTRISSLPESIRNLTNLQVLNLARYFSLRSLPKGITSLCNLRIIEVETTYLSFVPSGMGRLERLNYFNGFVVGGEQGCSLEDLSPLGQLRALEIHNIKEAVVAQKGRHVLGNKRHLKELRLACTKPGESPPAEYSEGEIRRIQDVFEELAPPPCLEELRIHGYFGRQFPVWMMPPSLGFLLPHLTSLSLYRCRNVVQLPPLGLFPELRRLTIWYAEAVVSFGSEVYGSGSTQALFPKLESIYLFGMPNLQEWSFCRDEEITVFPNLMFLSVLECPRLKSLPGGLKGSPLKELFIRSCQSLERISHLPALRKLRVEGICPQLKNVEKLDSLERLTLKRWQRDFLPEGLLRLLQDRQLHQDDYFTLALHFSNDALFIFNSVFGANAKVSKCEEICPRLKKEDADSTMASDLLEGKSC	GCF_001876935.1	Asparagus officinalis	Asparagales	Asparagus officinalis	4686	Asparagales_Asparagus_officinalis_XP_020262234.1_CNL
XP_020262239.1	CHAIN	chain	1	1155	(CC)(NBARC)(LRR)	NLR	CC-NLR	CNL	MAMVLDALAGATVGKLAEVVEEKVVTVLGVKDELKRLQRRMERIKHVLHDAERKRIQSESVAGWVRELKDVMYDADDIIDRCRHEGGKLLDGQPSTSSDPSTVCCSRPRLFSCFTSIRFRHEIGDTIKKLNERLEEISRDMPRLNLMISGLDTRVTTVDTRQTSPIIDRSDIVGRGIERATDELVESIVKEDERKLQVFAIAGMGGIGKTTLAKNIFNHPRVKSEFSTKIWVCIRVTTVDTRQTSPIIDRSDIVGRGIERATDELVESIVKEDERKLQVFAIAGMGGIGKTTLAKNIFNHPRVKSEFSTKIWVCISQNFSETSLLKEIIKEAGGDPCNLQTKAGLEPLLKDAVSGKTFILVLDDVWRADVWTHLLRNPLQSAAVGSRVLVTTRHANVARQMGAMDAHIHPVEKLPPESGWELLCKSLYVTGEEEEMKRLRGVGAQIVGKCDGLPLAIKSIAGVLTTKGRNPREWEKVLRKAAWSMGNLPEDLRGALYLSYEDLPSNLKQCFLYCSLLPEDYVFNRAELVRHWAAEGFAETQEDSFSEPADECFEELLRRHLIYKEERPYQRYKMHDLLRSLAQFLSRDESFCGEAQELTTVPATTKLRRLSLTGEGGVSDEEGGPALTPQPLLSQRSLRTLLFLSSSYSLGSDVFSGFPLLRVLSLSQSRIEDIPDAVGNLIHLRLLDLSLTNISSLPESIRNLTNLQVLNLAHCRSLRSLPDSVGNLIHLRLLILSHTGISSLPESIRNLTDLQVLDLACCSSLRSLPKGITQLCNLRVIEALRASNLSFVPSGMGRLERLNHFNGFVVGGEQGCSLEDLNPLEQLRVLAMSNLKEAVVAQEGRRVLRNKCHLKKLRLACTYKLWAGPPAAEYSEGEIRRIQDVFEELAPPPCLEELDINDYFGLQFPSWMMSPSLGSLLPCLTSLTLFSCRNVVQLPPLGLLPELRRLSIGYAEAVVSFGSEAYGSGSTQALFPKLESFCLHGMPNLQEWSFCREEEITVFPNLVELNVYYCPGLKSLPGGLKGSPLKKLDIYHCQGLERISHLPALRELSIIGECPLLKNVEKLDSLETLVLYEWGMDFLPEGLLRLLQDRQLHQDDDFTLALHSLSDVLFSKCVMGGEYWPVIQNLPRVEAGCGNLRYLRYTKEPYHYETS	GCF_001876935.1	Asparagus officinalis	Asparagales	Asparagus officinalis	4686	Asparagales_Asparagus_officinalis_XP_020262239.1_CNL
XP_020262355.1	CHAIN	chain	1	829	(NBARC)(LRR)	NLR	CC-NLR or CCR-NLR or CCG10-NLR	NL	MRGFLSDSKRKVKKASKRVFKSDPILEKMRGAVKRLDEVATGVRNFISTLQLHQQHHSQSPVPTRKTGPALTERKLRGRDKEREELLEWLRKDDSNTSVSLFSTIGHGGVGKTTLTQHVYNDDSLTNSFDCKIWVCISTPFVVEKVMADMIEYASESTPKVKELAALQEALKKLVSSKKFLLVLDELAALQEALKKLVSSKKFLLVLDGAWNDDNRSEWDKLFAPLTSGQKGSKILLTTRSVPVAKMATSALGGSINKPMILKPLDDDNFLSLFNQYAFAGVDSCDYRKLESIGEKIARRLGGLPLAAKTIGALLNSKLDDSHWNRILQADNISDQAQQRDGVNAVLMLSYHHLPMHLRHCFSYCNIFPQGYRFDKDDLVFMWMALGLIQKSSQYPNETLEDTGRGYFDDLVKLSFLEQGYFVDGTYNMHDLLHEVARKVSHGDCFRFVGDMSIDQIPNTVRHLYFETNKLNLLKDVGKRKNLRTLVLAFRGYVNEHAKAFEEAFKSLESIRVLRLNVDDMNVLPDAIGNMRHIRYLSIRHVIFRLPSSFCRLYHLQVLDFRFFEAVSVLGLNNLISLRHLIPCEVYYEKIEGLGTLTSLQRFSFTAEVYKLSELKEMEDLRELKIRGLENHKHHEEVGTIELHRKRNLLKLELVWSDDRGATDEYELMLDRLQPPDSLRGLTIEGYQGARAPCWMEPDLLINLEYMSLECGRAWKHLPSLGKLPYLMDLRLWGLPALQQINCEGGFQQLKYLDISHCEQWEEWCGLEAEAVPWCPLLKELVIEYCPRLKALPPLPLGLQKLVLEGVGLSCSDIISRLSGRCGLRIALS	GCF_001876935.1	Asparagus officinalis	Asparagales	Asparagus officinalis	4686	Asparagales_Asparagus_officinalis_XP_020262355.1_NL
XP_020262401.1	CHAIN	chain	1	934	(CC)(NBARC)(LRR)	NLR	CC-NLR	CNL	MAAESFVMQLIESLGSALAGEVAKAVCSPIKREALLSSEVHSRMGSIKGEFELMRSYLREVDNRRDDSQLVEAWARILQDLVYKVEDIVDEYTYLVGDQQRRGFLAFLHRTSSYYKNIKSWHSINSQLEEVNTRIINLASQKERYGIEDESTSSQAPETYRHHQDYSSYFLDEEEIVGFKKYRDLLIGWLTEEKPQRTIISVWGMGGLGKTTLAMDIYKSREVRRHFKCKAWVVISSMYKTVDLLRKIVKELFEENDEMLPQNIDGMSIKRLIETIRNFLLGERYLIVLDDVWDANAWFDIDTALLDSKCGSRVILTTRIHNVAMLALETRVLELVPLSESDSWLLFCKKAFWKDGDRICPQEVEYWARKITERCRGLPLAIVTIGRVVSTREQKEVEWRKVYEGLKWEMIQDSMSAMVRNVLSYSFKDLPHYMKNCFLYCSIFPEDHPIKRKRLIRLWVAEGLIRKVSERTMEVEAEVYLDELVHRCLLQVSKRNYFGRVKLCRMHDVIRELTLSICQRANFCRVYVNEEDDSIGEARRLSVQKGSGNLQSGNVSCTRSFFLFDTKKMSLLNSVSTSFRLLRVLDLEGVPIESIPKEVTGLFNLHYLGLRKTQVRDLPKGMGRLQNLETLDLYDSSIERLPHGVTKLKKLRHLFVEKIRDQTYAEIGSDPGVKSPKGIWNLTSLQTLQSTQADEEIVRNMRGMVQLRTLRITKVRAKHCGDLCYSLLNMSHLENLDIAASNETEALQLEELEAIACRMQKLELRAPLENGVVPKWFKSLTNLRHLGLSWSGLHEDPLASLASLPYLAVLGLYKAYDGQNLCFKAGGFKKLNMLMLGGSTNLDSVIIEEGAMPGLRELCLLRCSGMRLLPTGIEHLKALQEMYLLEMPEEFIEKFHRGSSDNEDEDVLQKVKHIHTIKHVFQRDSRWVSEILSR	GCF_001876935.1	Asparagus officinalis	Asparagales	Asparagus officinalis	4686	Asparagales_Asparagus_officinalis_XP_020262401.1_CNL
XP_020264261.1	CHAIN	chain	1	952	(TIR)(NBARC)	NLR	TN (OTHER)	TN	MDAPEETLNDTKPLTIKITQNYITNREISAPISPSISISPNLNSPSPPSSAFVSALQSPYISPRALEPPLPTTGTNTTTATTTSTTTTTIPSPISFSDDIPSSSHTPPYDFSTDPGDQKPRISFSFPIGPIPRVSFTKPPISPSSNAKFRSCDVYIGYHGQNLNLVRFCKWLKSELELQGIASFAADRSKYSNTQSHEIADRIICSTTVGVVVVTPSAFLNPASVEEIRFFAQKKNLVPVLFDTEISEIGRLIEERLDDKESREAFEGLTKLGSEYKLEANDSNWRNCVMKIVRILQLKLGRKSIAEREVEEFEEFPFRRSKYFVGREKELTEIEAAFFGCSNDGPEIEYPKPVLANGGSNGSSDGFADEESDTIRTNGKYISLDVRKCKEPTLEAWIEPVMDFKGRGLQRQRSKHKKSRGAGNKGYGNSNVVCINGIAGIGKTELAMEFAYRYSQRYKKVLWVGGEARYFRQNLLNLSMVLGLDVSAEAEKERGQIRSFEEQELDAFQRVKRELFRDVPYLLVIDNLETEKEWWEGKDLHDLIPKNTGATHVIVTTRLPKVMSFEPIQLPPLSLADSLILLKGKKKKDYPSDELEILRKFDERLGRLSFGLWVIGSLLSELFISPSALLEAIERISLNECSISEDTFSRNNPFLIKVLVFSFAVLDRAKSSQNLASRMLLAGAWFAPAPISSTLLSTAADKLPTKGNNFSEWGKFCCLSPQTRKNETDSALMIVKLGLARRSTKQPGCWIQFHPITQSFAKRRGSLPPAKATVQAVRKIGNASLNSDHLWASAFLVFGFKSEPPIVQLKPIDMVLFIKRTAIPLAIRSFMLFSRCNSALELLKVCTNVLEEVEKSFVSQIQDWGNGSLCWKKKMQGKQRVDEYVWQDVTLLKATLLETRAKLLLRGGHFDSGEELCRTCISIRTVMLGHRHAQTLAAQETLGKLVRQRSKI	GCF_001876935.1	Asparagus officinalis	Asparagales	Asparagus officinalis	4686	Asparagales_Asparagus_officinalis_XP_020264261.1_TN
XP_020266254.1	CHAIN	chain	1	1404	(CC)(NBARC)(LRR)(LRR)(OTHER)	NLR	CC-NLR	CNLO	MVVVGDVIASKIIEKLVEVGFDYAADQCFARRRRMNDELQRLNDALPRIQAIVNAAESGQQEITGDLNKWLWQLKDAVYMASDILDDLDYIEIQKRVEMNAAGRRPHGSKVSGFISDSKRKVSKFSKRTFKSDPTLEKLRGVVKRLSEVAVGVTDFLSLVKELNELQQQRHHHHHQTFITNSNRETGPILRERNVLGRDEEKKKVLHWLMRMPIANEDHVGISLFSIVGLGGVGKTTLAQLVYRDDTLQNSFSIKIWVCVSTRFDVKKIIGDILEYATKKRPDVAGLGPLEEALKALVSSEKFLLILDDVWNDYDLSSWETLFAPLRSGLKGSKIILTTRSEKVAEMATLALGGMENELMKLNPLDGNVFLSLFNIYAFAGINPHNYGKLQSLGEQIARRLGGLPLAAKMIGALLRSNLDDSHWMNILQSSHISDHGSQRDGVMPVLMLSYYYLPMHLRPCFAFFSIFPQDHLFFKGDLVLMWMALGFIQQSPQNPTQTLEDIGSRYFDELVKLSFFEQFGMLDTNPLTQRVEEVYIMHDLLHDLSSKVSHGECFTFVGDMSINRIPNTVRHLYFETGDLGLLKDMDKWKNLHTLILKFNGYNDEHVVAFQQVFESLESVRVLCITIKEMEVLPYAIGRLRHLRYLSVDHHFTRLPSSICKLYHLQVLVCSHIETSSVLVLNNLIYLRHLLPYYLPYGNVDGIGTLTSLQRLSFSAGAYKLSELKDLRELQELRISGLHNQQQGKEVSLVQLHDKKRLQVLHLDWLDDSDAAEEYEKVLDCLHPPHSLKELKIVRYRGARSPYWLEKDLLKNLERVVLSGNTAWKHLPSLGKLPYLNKLRLDSLTGLEQIGFEGGFQQLEILEIHGCELLEEWSGFGAETAPCWPLLKYLRISLCPKLKALPPLPLSLQKLRLLYVGLSDSPTFCLTTPSSSSSSPSLTHMEIAGCENLTSVAGLLRHRLSALMMLKISCCEALADLHAEEGFQHLHSIKSLRIEYCPKLKMATDAVAPIDCFPLSSLHFEHCGELDRLFQALLMQGVLTSLSELRLSGWNHITSFPSKEACKRLTSLEVLELGDWGGLISVEGLKAFSHLRRLSIEKCPKLVQAAAAVSIKGEEEEEEEEFTLTVGTLRIDDPLLLHIEPLRKLASVITLWIGDCRNLECEGDINSWLLRNRTSLRSIHLEKYTAKLLPRSLQALSSLESLEITEAYQLQSLPQMPSSLQWLEISGCDETLKEPQMPSSLQWLEISGCDETLKERCMEDEGADWPNIKHIPDIDILAWYELNFSEEGRFSLQDFHAALHFLHRLLRRRQVLFESGCDASLLLDDTFAIVSDKTAVPNLNSVRGFKVIDRIKYLLEEPCLLIVSCADILAIIARDAAVLYAACQWSIKTFSLRSHLKLQANFRI	GCF_001876935.1	Asparagus officinalis	Asparagales	Asparagus officinalis	4686	Asparagales_Asparagus_officinalis_XP_020266254.1_CNLO
XP_020266430.1	CHAIN	chain	1	513	(NBARC)(LRR)	NLR	CC-NLR or CCR-NLR or CCG10-NLR	NL	MVVVGDVIVTKIIEKLVDIGLEYAAGQYSARDTRMKDELERLKEAPSLHQSCCGDGRKRAARDRGRAQRMVDLIEYATQSRPEVRGLGALQEALKKLVSSGKFLLVLDDAWNDDNRSEWDKLFAPLRSGHKGSKILLTTRIVTVAKMAASRDSCDYRKLESIGEKIAKRLGGLPLAAKTIGALLNSKLDDDHWTRILQANNISDQAQERDGVMAVLMLSYHHLSMHLRPCFAYCSIFPQDYFFRKDDLVFMWMALGLIQKSSQYPNETLEDTGRGYFDDLVKLGYFDKFVNLSFSEQHYYGAGYNMHDLLHDLACKVSHDECFTFVGDMSIDQIPNTVRHLYFETDKPELLKDVGKRKNLRALVLVFRGYVNEHAKAFEEAFKVLESIRVLRLAVDGMNVLPDAIGDLRHIRYLSILHHISRLPGSFCRLYQLRVLDYYLFAAGTVLGLNNLVSLRHLMPCEVYYEKIEGIGTLINFTPTLPLSDETKLAFFIYLWHPKTKGGIGKSVFQYMY	GCF_001876935.1	Asparagus officinalis	Asparagales	Asparagus officinalis	4686	Asparagales_Asparagus_officinalis_XP_020266430.1_NL
XP_020268733.1	CHAIN	chain	1	1223	(CC)(NBARC)(LRR)	NLR	CC-NLR	CNL	MVVVGDVIVTKIIEKLVEIGFEYAADRYFARDTRMKDELERLKKALPRIQAVVEMAESRQREIKGGLSEWLWQLKDALDEADNALDELDYLKLQKQVEEKASGSKEHGHSGRGKVRGFLSDSKRKVVKAGKRVFKSDPTLGKLRGAVKRLDEVAAGVGDFISTLQLPQQHQSQSPVPARKTGPALTEKKLRGRDEEREELLGWLRGDDSSTSVSLFSIFGHGGVGKTTLAQHVYNDESSTNSFDPKIWVCISTPFVAEKVMAHMIEYAEKKRPEVKELAALQEALKNLVSSRKFLLVLDDAWNDDNRSEWDKLFAPLTSGHKGSKILLTTRSVSVAKMVASALGGSINEPMKLKPLDDDNFLLLFNQYAFAGVDSCDYRKLESIGEKIARRLGGLPLAAKTIGALLNSKLDDSHWNRILHADNISDQAQQRDDVTSVLMLSYNHLPMHLRPCFAYCSIFPQDYRFEKDDLVFMWMALGLIQKSSQYPNETLEDTGRGYFDDLVKLSFLEQGYFADGTYNMHDLLHEVARKVSHGDCFRFVGDMSIDQIPNMVRHLHFEIDKLDLLKDVGKRKKLRTLVLVFRGYVNEHAKDFEEAFKSLESIRVLRLAVDGMNVLPDAIGNLRHIRYLSIGHVISPLPSSFCRLYHLQVLAGGRFATQSVLGLNNLISLRHLIPYQVYYEKIEGLGTLTSLQRFSFAAEVYKLSELKEMRDLRELSIRGLENRKHHEEVSTICGLESLLKLELVWSDDSDVADEYELMLDRLQPPDSLRELTIKGYHGARSPRWMEPELLKNLEHVSLERGRAWKHLPSLGKLPYIMRLSLRGLTALHQINCEGGFQQLKHLSFYNCGQWEEWCGLEAEAVVPWCPLLKELVIWDCPRLKALPPLPLGLKTLVLQRVGLSDSPTLWVGSNCGGSSCGTASSSSTSSPSLSALRIRRCGELTSVAGLFRHHLTSLSRLEIVNCPKLRMSPNAVTPVDCFSLPSLRSLWLVDCGGPDGPTPALLMQSSITSLSSLGLGGDNHITAFPSEVECGRFTSLRELYLAGCGELASIERLKALPHLKELTISECPKLVRAAAETTPASIIEREEEQEFTSTVEELEIDDPFLLHIEPLRNLTSVRWLEIQDCSHLEAALAESWLLQNSTSLRRLELRGEAKCLPSSLQILSSLEYLSLGEAYELQSLPQLPLSLQFLMILGCSEALKERCRENEGADWPNIRHIPHITIT	GCF_001876935.1	Asparagus officinalis	Asparagales	Asparagus officinalis	4686	Asparagales_Asparagus_officinalis_XP_020268733.1_CNL
XP_020268735.1	CHAIN	chain	1	1172	(CC)(NBARC)(LRR)	NLR	CC-NLR	CNL	MVVVGDVIVTKIIHQLMEIGLAYIKDRYFANDTTMKDELERLGRALPRIEDVVEMAESGQQEITGALKKWLWQLKDVVYEADNVLDELDYLKLQKQVEEKASGSKGHGDRGRGKVRGFLSDSKRKAVKAGKRVFKSDLTLGKLRGAVKRLDEVAAGVGDFISTLQEHRQLHQQHQSLSMVSARETGPALTERKVFGRDEDTKKLLGWLREDVSSTSVSLFSIFGHGGVGKTTLAQLVYNDESLANSFDSKIWVCISTPFDVKKVMVDIIEYVKKKRPEVRGLAALQEALKDLVSSRKFLLVLDDAWNDDNRSEWDKLFAPLRSGHKGSKILLTTRSESAADMATLALGGSIKKSLKLNPLYGEDFLSLFKQHAFAGVDSCDYRKLESIGKQIARRLGGLPLAAKTIGALLNSKLDDSHWTRILQANNISDQAQQRDGVMAVLMLSYHHLPMHLRPCFSYCSIFPQDYVFEKDDLVFMWMALGLIQKSSQYPNETLEDTGRGYFDDLVKLSFLEKLYYKAAYNMHDLLHDLAREVSHGECFRFVGDMSIDQIPNTVRHLHFETDKLDLLKDVGKQKKLRTLVLVFRGYVNEHAKDFEEAFKSLESIRVLRLDVDGMNALPDAIGNLRHIRYLSIRHVISRLPSSFCRLYHLQVLNCFWPPIGYSTGPVLGLNNLVSLRHLIPCEVYYEKIEGIGTLTSLQRLSFAANVYKLSELKEMRDLRELKIRGLENRKHHEEVSTIELHCKKNLLMLELVWSDDSDVADEYELMLDRLQPPDSLRGLTIKGYQGARSPCWMGPELLKNLEYMSLVCGRAWKHLPSLGKLPYLMRLTLGGLPALQQINCEGGFQQLRYLDIYDCEQWEEWCGLEAEAVPWCPLLKELVIEYCRKLKALPPLPLGLQKLELDDVGLSDSPAFWVSSNCGGSSCGTASSSSTSSPSLSELRIRRCGELTSVAGLFRHHLTSLRLLRIEDCPELRMSPNTVTPADCGGPDGLTPKLASIVRLKALPHLYSLTIRECPKLVQAAEETTPASIIKREEEQELTSTVEDLYIDDPFLLRIEPLRNLTSVRWLKIGDCSHLEAALAESWLLQNSTSLQHLELWGKAKFLPSSILQALPSLDYLTLGEAYELQSLPQLPLSLRTLEIRGCNEALKERCRENEGADWPNIRHITYIHIR	GCF_001876935.1	Asparagus officinalis	Asparagales	Asparagus officinalis	4686	Asparagales_Asparagus_officinalis_XP_020268735.1_CNL
XP_020268736.1	CHAIN	chain	1	1172	(CC)(NBARC)(LRR)	NLR	CC-NLR	CNL	MVVVGDVIVTKIIHQLMEIGLAYIKDRYFANDTTMKDELERLGRALPRIEDVVEMAESGQQEITGALKKWLWQLKDVVYEADNVLDELDYLKLQKQVEEKASGSKGHGDRGRGKVRGFLSDSKRKAVKAGKRVFKSDLTLGKLRGAVKRLDEVAAGVGDFISTLQEHRQLHQQHQSLSMVSARETGPALTERKVFGRDEDTKKLLGWLREDVSSTSVSLFSIFGHGGVGKTTLAQLVYNDESLANSFDSKIWVCISTPFDVKKVMVDIIEYVKKKRPEVRGLAALQEALKDLVSSRKFLLVLDDAWNDDNRSEWDKLFAPLRSGHKGSKILLTTRSESAADMATLALGGSIKKSLKLNPLYGEDFLSLFKQHAFAGVDSCDYRKLESIGKQIARRLGGLPLAAKTIGALLNSKLDDSHWTRILQANNISDQAQQRDGVMAVLMLSYHHLPMHLRPCFSYCSIFPQDYVFEKDDLVFMWMALGLIQKSSQYPNETLEDTGRGYFDDLVKLSFLEKLYYKAAYNMHDLLHDLAREVSHGECFRFVGDMSIDQIPNTVRHLHFETDKLDLLKDVGKQKKLRTLVLVFRGYVNEHAKDFEEAFKSLESIRVLRLDVDGMNALPDAIGNLRHIRYLSIRHVISRLPSSFCRLYHLQVLNCFWPPIGYSTGPVLGLNNLVSLRHLIPCEVYYEKIEGIGTLTSLQRLSFAANVYKLSELKEMRDLRELKIRGLENRKHHEEVSTIELHCKKNLLMLELVWSDDSDVADEYELMLDRLQPPDSLRGLTIKGYQGARSPCWMGPELLKNLEYMSLVCGRAWKHLPSLGKLPYLMRLTLGGLPALQQINCEGGFQQLRYLDIYDCEQWEEWCGLEAEAVPWCPLLKELVIEYCRKLKALPPLPLGLQKLELDDVGLSDSPAFWVSSNCGGSSCGTASSSSTSSPSLSELRIRRCGELTSVAGLFRHHLTSLRLLRIEDCPELRMSPNTVTPADCGGPDGLTPKLASIVRLKALPHLYSLTIRECPKLVQAAEETTPASIIKREEEQELTSTVEDLYIDDPFLLRIEPLRNLTSVRWLKIGDCSHLEAALAESWLLQNSTSLQHLELWGKAKFLPSSILQALPSLDYLTLGEAYELQSLPQLPLSLRTLEIRGCNEALKERCRENEGADWPNIRHITYIHIR	GCF_001876935.1	Asparagus officinalis	Asparagales	Asparagus officinalis	4686	Asparagales_Asparagus_officinalis_XP_020268736.1_CNL
XP_020269333.1	CHAIN	chain	1	1243	(CC)(NBARC)(LRR)(LRR)	NLR	CC-NLR	CNL	MVVVGDVIVSKIIEKLVEIGFEYAADRYFARDTRMKVELERLNDALPRVQAVVEMAESGQQEINGALKKWLWQLKDAVYEADNVLDELDYLKLQKQAEMKAAGAKGHDHSSKDHHHSTSFLSSSKGKVVKLSKRVFKSDPTLQRLRVALKRIDKIAASVGNFFTMLQESNQLQQQHQTQSKGSNRETGPILTEKKVFGRIKEREELLQWLMKPVAEEDESVTSVSLFSITGHGGVGKTTLAQLVYNDESLANSFSRKIWVCISTPFDVKKVLADMIEYATRRKPKIVGLGTLQEALKEIVSSGKFLLVLDDAWNHDNRSEWDKLFAPLRSGHKGSKILLTTRTVRVAEMAALALGGSMKESMKLKPLDDDNFLSLFNQYAFAGVNLCDYSKLESIGEKIAKRLGGLPLAAKTIGALLNSNLDGHHWTRILQSNNISDEAQQGDGVMSVLMLSYYHLPIHLRPCFAYCSIFPKDYDFVKDDLVFMWMALGFIQKSPQNATEALEDIGRRYFDDLVKLSFLEPNYDIVYFEEEERKYIMHDLLHDLAGKVSHDECFTFVGDMSIDQIPNTVRHLYFETDKLDLLQDVDKWRNLRTLVLIFRGYVIEHANSFEEVFKSLESIRVLNLTVDGMKVLPDATGNLRHLRYLSIHHGISRLPSSFCKLYHLQVLASKYFGTHSILDLNNLISLRQLIPCSEYYEKIGRIGTLTSLQRLCFPASAYKISELKDLRELQELKINGLENVNHCEEASMVDLHVKNNLHKLHLVWSDDADVADEYELVLDKLQPPGSLKELTIEGCPGARSPKWMGPISLRNVEHIDLTVNAAWEHLPSLGKFPYLKCLRLTELRAVKKIDCEGGFQQLKYLHISDCEQWEEWSGLEAETVPWCPHLQELIIEYCPKLKTLPPLPLGLQNLLLDEVGLSDSPTFWVGSNYGGSSCSSTISLLSSPSLSDLTIRSCENLTSVAGLLQHHLTALRSLVIKYCGELVDLNAEEGFRHLLSIEDIAISDCPKLKMAPGTVAPTDCFPLSSLQFLDFSHCGELDSLFPILLMQGALTSLSFIYLRGANQITSFSSEEACRRLTSLRSLHLEGCGCLTSIEGLKALTHLHSLIIIKCPKLVQAAAAENSSSLTREEEFTLSVDRLDIDDPLLLHIEPLRKLSSVRAVTVEDCSHLQAAHAESWLLQNTSLGSLHLVNIVNFLPSILQTLSSLKSLTLTGTYELQSLPQLPSSITVTTSFVSAKSVDFGQQ	GCF_001876935.1	Asparagus officinalis	Asparagales	Asparagus officinalis	4686	Asparagales_Asparagus_officinalis_XP_020269333.1_CNL
XP_020269334.1	CHAIN	chain	1	1243	(CC)(NBARC)(LRR)(LRR)	NLR	CC-NLR	CNL	MVVVGDVIVSKIIEKLVEIGFEYAADRYFARDTRMKVELERLNDALPRVQAVVEMAESGQQEINGALKKWLWQLKDAVYEADNVLDELDYLKLQKQAEMKAAGAKGHDHSSKDHHHSTSFLSSSKGKVVKLSKRVFKSDPTLQRLRVALKRIDKIAASVGNFFTMLQESNQLQQQHQTQSKGSNRETGPILTEKKVFGRIKEREELLQWLMKPVAEEDESVTSVSLFSITGHGGVGKTTLAQLVYNDESLANSFSRKIWVCISTPFDVKKVLADMIEYATRRKPKIVGLGTLQEALKEIVSSGKFLLVLDDAWNHDNRSEWDKLFAPLRSGHKGSKILLTTRTVRVAEMAALALGGSMKESMKLKPLDDDNFLSLFNQYAFAGVNLCDYSKLESIGEKIAKRLGGLPLAAKTIGALLNSNLDGHHWTRILQSNNISDEAQQGDGVMSVLMLSYYHLPIHLRPCFAYCSIFPKDYDFVKDDLVFMWMALGFIQKSPQNATEALEDIGRRYFDDLVKLSFLEPNYDIVYFEEEERKYIMHDLLHDLAGKVSHDECFTFVGDMSIDQIPNTVRHLYFETDKLDLLQDVDKWRNLRTLVLIFRGYVIEHANSFEEVFKSLESIRVLNLTVDGMKVLPDATGNLRHLRYLSIHHGISRLPSSFCKLYHLQVLASKYFGTHSILDLNNLISLRQLIPCSEYYEKIGRIGTLTSLQRLCFPASAYKISELKDLRELQELKINGLENVNHCEEASMVDLHVKNNLHKLHLVWSDDADVADEYELVLDKLQPPGSLKELTIEGCPGARSPKWMGPISLRNVEHIDLTVNAAWEHLPSLGKFPYLKCLRLTELRAVKKIDCEGGFQQLKYLHISDCEQWEEWSGLEAETVPWCPHLQELIIEYCPKLKTLPPLPLGLQNLLLDEVGLSDSPTFWVGSNYGGSSCSSTISLLSSPSLSDLTIRSCENLTSVAGLLQHHLTALRSLVIKYCGELVDLNAEEGFRHLLSIEDIAISDCPKLKMAPGTVAPTDCFPLSSLQFLDFSHCGELDSLFPILLMQGALTSLSFIYLRGANQITSFSSEEACRRLTSLRSLHLEGCGCLTSIEGLKALTHLHSLIIIKCPKLVQAAAAENSSSLTREEEFTLSVDRLDIDDPLLLHIEPLRKLSSVRAVTVEDCSHLQAAHAESWLLQNTSLGSLHLVNIVNFLPSILQTLSSLKSLTLTGTYELQSLPQLPSSITVTTSFVSAKSVDFGQQ	GCF_001876935.1	Asparagus officinalis	Asparagales	Asparagus officinalis	4686	Asparagales_Asparagus_officinalis_XP_020269334.1_CNL
XP_020269335.1	CHAIN	chain	1	1243	(CC)(NBARC)(LRR)(LRR)	NLR	CC-NLR	CNL	MVVVGDVIVSKIIEKLVEIGFEYAADRYFARDTRMKVELERLNDALPRVQAVVEMAESGQQEINGALKKWLWQLKDAVYEADNVLDELDYLKLQKQAEMKAAGAKGHDHSSKDHHHSTSFLSSSKGKVVKLSKRVFKSDPTLQRLRVALKRIDKIAASVGNFFTMLQESNQLQQQHQTQSKGSNRETGPILTEKKVFGRIKEREELLQWLMKPVAEEDESVTSVSLFSITGHGGVGKTTLAQLVYNDESLANSFSRKIWVCISTPFDVKKVLADMIEYATRRKPKIVGLGTLQEALKEIVSSGKFLLVLDDAWNHDNRSEWDKLFAPLRSGHKGSKILLTTRTVRVAEMAALALGGSMKESMKLKPLDDDNFLSLFNQYAFAGVNLCDYSKLESIGEKIAKRLGGLPLAAKTIGALLNSNLDGHHWTRILQSNNISDEAQQGDGVMSVLMLSYYHLPIHLRPCFAYCSIFPKDYDFVKDDLVFMWMALGFIQKSPQNATEALEDIGRRYFDDLVKLSFLEPNYDIVYFEEEERKYIMHDLLHDLAGKVSHDECFTFVGDMSIDQIPNTVRHLYFETDKLDLLQDVDKWRNLRTLVLIFRGYVIEHANSFEEVFKSLESIRVLNLTVDGMKVLPDATGNLRHLRYLSIHHGISRLPSSFCKLYHLQVLASKYFGTHSILDLNNLISLRQLIPCSEYYEKIGRIGTLTSLQRLCFPASAYKISELKDLRELQELKINGLENVNHCEEASMVDLHVKNNLHKLHLVWSDDADVADEYELVLDKLQPPGSLKELTIEGCPGARSPKWMGPISLRNVEHIDLTVNAAWEHLPSLGKFPYLKCLRLTELRAVKKIDCEGGFQQLKYLHISDCEQWEEWSGLEAETVPWCPHLQELIIEYCPKLKTLPPLPLGLQNLLLDEVGLSDSPTFWVGSNYGGSSCSSTISLLSSPSLSDLTIRSCENLTSVAGLLQHHLTALRSLVIKYCGELVDLNAEEGFRHLLSIEDIAISDCPKLKMAPGTVAPTDCFPLSSLQFLDFSHCGELDSLFPILLMQGALTSLSFIYLRGANQITSFSSEEACRRLTSLRSLHLEGCGCLTSIEGLKALTHLHSLIIIKCPKLVQAAAAENSSSLTREEEFTLSVDRLDIDDPLLLHIEPLRKLSSVRAVTVEDCSHLQAAHAESWLLQNTSLGSLHLVNIVNFLPSILQTLSSLKSLTLTGTYELQSLPQLPSSITVTTSFVSAKSVDFGQQ	GCF_001876935.1	Asparagus officinalis	Asparagales	Asparagus officinalis	4686	Asparagales_Asparagus_officinalis_XP_020269335.1_CNL
XP_020269336.1	CHAIN	chain	1	1243	(CC)(NBARC)(LRR)(LRR)	NLR	CC-NLR	CNL	MVVVGDVIVSKIIEKLVEIGFEYAADRYFARDTRMKVELERLNDALPRVQAVVEMAESGQQEINGALKKWLWQLKDAVYEADNVLDELDYLKLQKQAEMKAAGAKGHDHSSKDHHHSTSFLSSSKGKVVKLSKRVFKSDPTLQRLRVALKRIDKIAASVGNFFTMLQESNQLQQQHQTQSKGSNRETGPILTEKKVFGRIKEREELLQWLMKPVAEEDESVTSVSLFSITGHGGVGKTTLAQLVYNDESLANSFSRKIWVCISTPFDVKKVLADMIEYATRRKPKIVGLGTLQEALKEIVSSGKFLLVLDDAWNHDNRSEWDKLFAPLRSGHKGSKILLTTRTVRVAEMAALALGGSMKESMKLKPLDDDNFLSLFNQYAFAGVNLCDYSKLESIGEKIAKRLGGLPLAAKTIGALLNSNLDGHHWTRILQSNNISDEAQQGDGVMSVLMLSYYHLPIHLRPCFAYCSIFPKDYDFVKDDLVFMWMALGFIQKSPQNATEALEDIGRRYFDDLVKLSFLEPNYDIVYFEEEERKYIMHDLLHDLAGKVSHDECFTFVGDMSIDQIPNTVRHLYFETDKLDLLQDVDKWRNLRTLVLIFRGYVIEHANSFEEVFKSLESIRVLNLTVDGMKVLPDATGNLRHLRYLSIHHGISRLPSSFCKLYHLQVLASKYFGTHSILDLNNLISLRQLIPCSEYYEKIGRIGTLTSLQRLCFPASAYKISELKDLRELQELKINGLENVNHCEEASMVDLHVKNNLHKLHLVWSDDADVADEYELVLDKLQPPGSLKELTIEGCPGARSPKWMGPISLRNVEHIDLTVNAAWEHLPSLGKFPYLKCLRLTELRAVKKIDCEGGFQQLKYLHISDCEQWEEWSGLEAETVPWCPHLQELIIEYCPKLKTLPPLPLGLQNLLLDEVGLSDSPTFWVGSNYGGSSCSSTISLLSSPSLSDLTIRSCENLTSVAGLLQHHLTALRSLVIKYCGELVDLNAEEGFRHLLSIEDIAISDCPKLKMAPGTVAPTDCFPLSSLQFLDFSHCGELDSLFPILLMQGALTSLSFIYLRGANQITSFSSEEACRRLTSLRSLHLEGCGCLTSIEGLKALTHLHSLIIIKCPKLVQAAAAENSSSLTREEEFTLSVDRLDIDDPLLLHIEPLRKLSSVRAVTVEDCSHLQAAHAESWLLQNTSLGSLHLVNIVNFLPSILQTLSSLKSLTLTGTYELQSLPQLPSSITVTTSFVSAKSVDFGQQ	GCF_001876935.1	Asparagus officinalis	Asparagales	Asparagus officinalis	4686	Asparagales_Asparagus_officinalis_XP_020269336.1_CNL
XP_020269337.1	CHAIN	chain	1	1212	(CC)(NBARC)(LRR)	NLR	CC-NLR	CNL	MVVVGDVIVTKIIEKLVEVGLDYAADRYFARDARMRVELGRLNDALPRIQAVVEMAESGQQEITGALKKWLWQLKDAVYEADDVLDELDYLKLQKQVQEKSSGSKEHAHSGRGKVRDFLSDSKRKVVKVGKRAFKSDPTLEKLRGSVKRLDEVATGVGNFISTLQESKQLHQQHRAQSMAYRETGPALTERKVFGRDEEREELLAWLRKPVAEEDEGSTNVSLFSIIGHGGVGKSTLAQLVYNDENVTNSFDHKIWACISTPFNAKKVMADLIEYATESRPEVRGLGALQEALKKLVSSGKFLLVLDDAWNDDNRSEWDKLFAPLRSGHKGSKILLTTRIVTVAKMAASALGGSINEPMILKHLDDDNFLSLFNQYAFAGVDSCDYRKLESISKKIARRLGGLPLAAKTIGALLNSKLDDNHWTRVLQANNISDQAQQRDGVMAVLMLSYHHLPMHLRPCFAYCSIFPQDYRFKKDDLVFMWMALGLIQKSSQYPNETLEDTGRGYLDDLVKLSFLEQPQDRTFYNMHDLLHDLARKVSHDECFRFVGDMSIDQIPNTVRHLYFETDKLDLLKDVGKWKNLRTLVLVFRGYVNEHAKAFEEAFKLLESIRVLRLDVKRMKVLPDAVGNMRHIRYLSTSHVISRLPSSFCTLYHLQVLNFFWPRIRYSTGPVLGLNNLISLRHLIPCQVYYEKIEGLGTLTSLQRFSFAAGVYKLSELKEMRDLRGLKIGGLESHKHHKEVSTIELHRKRNLLKLEMVWSDDSDVADEYEQMLDRLQPHDSLRELTIKGYQGARSPCWMEPELLKNLEYIKLKFSRAWKHLPSLGKLPYLTHLTLRGLPALQQINCEGGFQQMKHLDISDCEQWEEWCGLEAEAVPWCPLLKELVIKNCRKLKALPPLPLGLRKLELEVVGLSDSPAFWVGSNCGGSGCGTGFLTCTSSPSLSELRIRWCGELTSVAGLFRHHLTSLRVLEIDYCPKLRLVDRGGPDGLTPALLMQGSLTSLSILLLGGANHITAFPSEVEYRRFTSLRELELAGCGELASIGRLKALPHLYWLSIRECPKLVQAAATPASIIKRKEEQGFTSTVEHLEIDDPFLLHIEPLRKLTSVRRLAIEDCSHLEAALAESWLLQNSTSLRRLELRGKAKCLPSSLRTLSSLEYLELVGVYELQSLPQLPLSLRTLMIRGCNEALKERCRENEGADWPNIQHIPVIIID	GCF_001876935.1	Asparagus officinalis	Asparagales	Asparagus officinalis	4686	Asparagales_Asparagus_officinalis_XP_020269337.1_CNL
XP_020269338.1	CHAIN	chain	1	1079	(NBARC)(LRR)	NLR	CC-NLR or CCR-NLR or CCG10-NLR	NL	MLQESNQLQQQHQTQSKGSNRETGPILTEKKVFGRIKEREELLQWLMKPVAEEDESVTSVSLFSITGHGGVGKTTLAQLVYNDESLANSFSRKIWVCISTPFDVKKVLADMIEYATRRKPKIVGLGTLQEALKEIVSSGKFLLVLDDAWNHDNRSEWDKLFAPLRSGHKGSKILLTTRTVRVAEMAALALGGSMKESMKLKPLDDDNFLSLFNQYAFAGVNLCDYSKLESIGEKIAKRLGGLPLAAKTIGALLNSNLDGHHWTRILQSNNISDEAQQGDGVMSVLMLSYYHLPIHLRPCFAYCSIFPKDYDFVKDDLVFMWMALGFIQKSPQNATEALEDIGRRYFDDLVKLSFLEPNYDIVYFEEEERKYIMHDLLHDLAGKVSHDECFTFVGDMSIDQIPNTVRHLYFETDKLDLLQDVDKWRNLRTLVLIFRGYVIEHANSFEEVFKSLESIRVLNLTVDGMKVLPDATGNLRHLRYLSIHHGISRLPSSFCKLYHLQVLASKYFGTHSILDLNNLISLRQLIPCSEYYEKIGRIGTLTSLQRLCFPASAYKISELKDLRELQELKINGLENVNHCEEASMVDLHVKNNLHKLHLVWSDDADVADEYELVLDKLQPPGSLKELTIEGCPGARSPKWMGPISLRNVEHIDLTVNAAWEHLPSLGKFPYLKCLRLTELRAVKKIDCEGGFQQLKYLHISDCEQWEEWSGLEAETVPWCPHLQELIIEYCPKLKTLPPLPLGLQNLLLDEVGLSDSPTFWVGSNYGGSSCSSTISLLSSPSLSDLTIRSCENLTSVAGLLQHHLTALRSLVIKYCGELVDLNAEEGFRHLLSIEDIAISDCPKLKMAPGTVAPTDCFPLSSLQFLDFSHCGELDSLFPILLMQGALTSLSFIYLRGANQITSFSSEEACRRLTSLRSLHLEGCGCLTSIEGLKALTHLHSLIIIKCPKLVQAAAAENSSSLTREEEFTLSVDRLDIDDPLLLHIEPLRKLSSVRAVTVEDCSHLQAAHAESWLLQNTSLGSLHLVNIVNFLPSILQTLSSLKSLTLTGTYELQSLPQLPSSITVTTSFVSAKSVDFGQQ	GCF_001876935.1	Asparagus officinalis	Asparagales	Asparagus officinalis	4686	Asparagales_Asparagus_officinalis_XP_020269338.1_NL
XP_020269340.1	CHAIN	chain	1	1079	(NBARC)(LRR)	NLR	CC-NLR or CCR-NLR or CCG10-NLR	NL	MLQESNQLQQQHQTQSKGSNRETGPILTEKKVFGRIKEREELLQWLMKPVAEEDESVTSVSLFSITGHGGVGKTTLAQLVYNDESLANSFSRKIWVCISTPFDVKKVLADMIEYATRRKPKIVGLGTLQEALKEIVSSGKFLLVLDDAWNHDNRSEWDKLFAPLRSGHKGSKILLTTRTVRVAEMAALALGGSMKESMKLKPLDDDNFLSLFNQYAFAGVNLCDYSKLESIGEKIAKRLGGLPLAAKTIGALLNSNLDGHHWTRILQSNNISDEAQQGDGVMSVLMLSYYHLPIHLRPCFAYCSIFPKDYDFVKDDLVFMWMALGFIQKSPQNATEALEDIGRRYFDDLVKLSFLEPNYDIVYFEEEERKYIMHDLLHDLAGKVSHDECFTFVGDMSIDQIPNTVRHLYFETDKLDLLQDVDKWRNLRTLVLIFRGYVIEHANSFEEVFKSLESIRVLNLTVDGMKVLPDATGNLRHLRYLSIHHGISRLPSSFCKLYHLQVLASKYFGTHSILDLNNLISLRQLIPCSEYYEKIGRIGTLTSLQRLCFPASAYKISELKDLRELQELKINGLENVNHCEEASMVDLHVKNNLHKLHLVWSDDADVADEYELVLDKLQPPGSLKELTIEGCPGARSPKWMGPISLRNVEHIDLTVNAAWEHLPSLGKFPYLKCLRLTELRAVKKIDCEGGFQQLKYLHISDCEQWEEWSGLEAETVPWCPHLQELIIEYCPKLKTLPPLPLGLQNLLLDEVGLSDSPTFWVGSNYGGSSCSSTISLLSSPSLSDLTIRSCENLTSVAGLLQHHLTALRSLVIKYCGELVDLNAEEGFRHLLSIEDIAISDCPKLKMAPGTVAPTDCFPLSSLQFLDFSHCGELDSLFPILLMQGALTSLSFIYLRGANQITSFSSEEACRRLTSLRSLHLEGCGCLTSIEGLKALTHLHSLIIIKCPKLVQAAAAENSSSLTREEEFTLSVDRLDIDDPLLLHIEPLRKLSSVRAVTVEDCSHLQAAHAESWLLQNTSLGSLHLVNIVNFLPSILQTLSSLKSLTLTGTYELQSLPQLPSSITVTTSFVSAKSVDFGQQ	GCF_001876935.1	Asparagus officinalis	Asparagales	Asparagus officinalis	4686	Asparagales_Asparagus_officinalis_XP_020269340.1_NL
XP_020269341.1	CHAIN	chain	1	950	(NBARC)(LRR)(LRR)	NLR	CC-NLR or CCR-NLR or CCG10-NLR	NL	MAYRETGPALTERKVFGRDEEREELLAWLRKPVAEEDEGGTNVSLFPIIGHGGVGKTTLAQLVYNDESLANSFDRRLWACISTPFNAKKVMADLIEYATESRPEVRGLGALQEALKKLVSSGKFLLVLDDAWNDDNRFDWDKLFAPLRSGHKGSKILLTTRLESAADMAALALGGSIKKSLKLNPLYGDDFLSLFKQYAFSGVNSCDYRKLESIGEKIARRLGGLPLAAKMIGALLNSKLDDSHWTRILQADNISDQAQQRDGVNAVLMLSYHHLPMHLRPCFSYCSIFPQGYRFEKDDLVFTWIALGFIQQSPQYPTEAPEDIGRRCFDDLVKLSFLEKGGTFFNRQHKTHARYYIMHDLLHDLACKVSRGDCFRFVGGSIDQIPNTVRHLYFATRKLDLLKDVGKRKNLRALVLVFRGYVNEHAKALEEAFKLLESIRVLRLAVNGMNVLPDAIGNMRHIRYLSIRHVISRLPSSFCRLYHLQVLACEFFANETVLGLNNLISLRHLIPCEVYYKKIEGLGTLTSLQRLSFAANVCKMSELKDLKDLQELKIRGLENRKHHKEVSMIELHRKRNLLKLELVWSDDSDVADEYELMLDRLQPPDSLRELTIKGYQGARSPCWMEPELLKNLEYMSLEYGRAWKHLPSLGKLPYLMRLALSGLPALRQINCEGGFQQMKLLDISDCEQWEEWCGLEAEAVPWCPLLEELVIKNCRKLKALPPLPLGLKKLELEVVGLSDSPTFWVGSNCSGSSCSTSFSSTSSPSLSTLIIRRCGKLTSVAGLFRHHLTSLRELEIRYCPIDCFSLSSLERLWLGYCGGSDSLTPTLLMQSSLTSLSFLGLGGANHITAFPSEVECRRFMSLRELRLAGCRELTSIGRLKALPHLSMLSIHKCPKLVQAAAETTPASIKWVEEQEFTSTVEELKIDDPFLLHIEPLRKLDICQTASNRRL	GCF_001876935.1	Asparagus officinalis	Asparagales	Asparagus officinalis	4686	Asparagales_Asparagus_officinalis_XP_020269341.1_NL
XP_020269898.1	CHAIN	chain	1	264	(CC)(NBARC)	NLR	CC-NLR	CN	MADTVIQAIVGKLEKFICEEAKLIAGVRTEIQNISHELRTMNALLYDDVAEEGGQRSIIKAEWVKTVRELAFDAEDCIDKFKVRVENPHVEGLFGPLRITASYVTRLRVRMWIAHEIKRIKSDAKEASERAHRYGFTSWNPVAGTTRLDSNTSSFGMLGPPLNAVLIEETNDPVGSETPRDTLIGWLLKKGSQLDVISIVGTGGLGKTTLAKKVYDSLVVKDGHFDCLIWTIVFQSFSRKNLLMRIFEKCKGSEEHISDVKVLA	GCF_001876935.1	Asparagus officinalis	Asparagales	Asparagus officinalis	4686	Asparagales_Asparagus_officinalis_XP_020269898.1_CN
XP_020270608.1	CHAIN	chain	1	1820	(CC)(NBARC)(LRR)	NLR	CC-NLR	CNL	MVVVGDVIVTKIIEKLVEIGFNYAADRYFARDARMRVELERLNDALPRIQAVVEMAESGQQEITGALKKWLCQLTDAVYEADDVLDELDYLKLQKQVEEKSSGSKEHGHSGKGKVRGFLSESKRKVVKVGKRVFKSDPTLEKLRGAVKRLDEVAAGVGNFISTLQLHQQHQSQSPVPARKTGPALTERKLCGRDEEREELLGWLRKDDSSTSVSLFSIIGHGGVGKTTLAQHVYNDESSTNSFDCKIWVCISTPFVVEKVMADMIEYAEKKRPEVKELAALQEALKDLVSSRKFLLVLDDAWNDDNRSGWDNLFAPLTSGHKGSKILLTTRSKSPADMAASALGALGGSINEPKKLKPLDDDNFLKLFNQYAFFGVNSCDYGKLESIGEKIARRLGGLPLAAKTIGALLNSKLDDSHWNRILHADNISNQAQQMDGVTSVLMLSYHHLPMHLRPCFAYCSIFPQDYRFDKDDLVFMWMALGLIQKSSQYPNETLEDTGRGYFDDLVKQSFLEQDYDTYYYNMHDLLHDLACKVSHGDCFRFVGDMSIDQIPNMVRHLHFETDKLDLLKDVGKRKKLRTLVLVFRGYVNEHAKDFEEEFKSLESIRVLRLAVDGMNVLPDAIGNLRHIRYLSICHDISRLPSSFCRLYHLQVLASRCFATQSVLGLNNLISLRHLIRYQVYYEKIKGLGTLTSLQRLSFAAEAYKLSELKEMRDLGELKIHGLENRKHHEEVSKIELHHKRNLLRLELVWSDDSDVSDEYEQMLDRLQPPDSLRELTIKGYQGARSPRWMGPELLKNLEYMSLGYGRAWKHLPSLRKLPYLMRLTLRVLPALQQINCEGGFQQLKYLSIYECEQWEEWCGLEAEAVPWCPLLKELVIKYCPKLKALPPLPLRLQKLELQGVGLSDSPAFWVGSNCGGSSCGTSSSSTSSPSLSDLRIGRCGELTSVAGLFRHHLTSLRVLEITYCPKLRMSPNTVTPVDCFSLPSLRSLWLVDCGGSDGLTPALLMQSSPTSLSTLILDGANHITAFPSEGEFTSLRELRLAGCGELASIERLKSLPHLKELTIRECPKLVQAAAVATSASIEREEEQEFTSTVEDPLLAGFLMLWLKRCVIPTRPVDALAVEVIYPAVLLAYGKPVSLLHAMTPNYNLNTSCLKDIRHMYSLRKGSKTSRLRGIDEFLFIENQPAGQEEEQTAEPALGEEQRVADPPVTRASGKRKLSAEEAGQYDKQIRRKLLVDSPPKGQQKSKLMAEAIRAAEDEEQKESSVAGLPHRAGLRSHGPALSGEASSYHPPEDEEDELMATDAESAPVLDLPESPALELKGLEENPSTPPPVLMSQVGDLISSPTTGLMNKPAVGADFPEPSAAQDDGERVDYDDSPTGDAAGGDRGDEDADAGHMSGDDAGDEEYDTLDDVTTFDDDAPKVPSDKASGYTPFYLTGSPPAKTAAATTSAAPLEQEPMQVLAPPQEPLLSSSPTAAVLPVALPETTATTSPLEQAIVQATDPLQGQTLQDSSVAATSPKAVMKISLTPTEAGPSSSQAKALMTLTSSPSQLNISIASAASAPGSPASHHLTASISAAEGVSSGAVVSLANAPKFLQISLVYLNSLAKTVVESLMSGQGTLNSFRPLLEAGLNGVRSVGETQWSGRCSEIILRLEEKLQRLETVGHSDLQPQIVSTLAGLQVAEVIHRETLERNLAEKERQIAELRERNIRKREELERSTASMNSLRDRLVEAEAEVLRLKAELSREEGVVNILSTQNTAGTLEYHAQAQALEDARKEVAAVIIPSEDELRAKAEATVRANHEAELAELKAQLISFDLMRE	GCF_001876935.1	Asparagus officinalis	Asparagales	Asparagus officinalis	4686	Asparagales_Asparagus_officinalis_XP_020270608.1_CNL
XP_020270609.1	CHAIN	chain	1	151	(NBARC)	NLR	UNDETERMINED	N	MKPVAEEDERSTCVSLFSIAGHGGVGKTTLTQLVFDDESLDKCFKSKIWVCISFPFNAKKVMKDMIEYAAGSKLEVGGLGALLEALKKLVSSGKFLLVLDDAWDDDDLFAWGKLFASLRSGQRASKILLTTRKESVADMTSSALGGLISIQ	GCF_001876935.1	Asparagus officinalis	Asparagales	Asparagus officinalis	4686	Asparagales_Asparagus_officinalis_XP_020270609.1_N
XP_020270610.1	CHAIN	chain	1	1232	(CC)(NBARC)(LRR)(LRR)	NLR	CC-NLR	CNL	MVVVGDVIVTKIIEKLVEIGFNYAADRYFARDTRMRVELERLNDALPRIQAVVEMAERGQQEITGALKKWLCQLTDALDEADNVLDDLDYLKLQKQVEGKASGSKGHGDSGRGEVRGRLSDYKQKVKKASERVFKKSDPTLEKLRGAVKRLDKVAAGVGNFISTLQLQESRQRRETGPSPTEIRVPDRNAGPALSTGKVFGRDEEREELLEWLKKDESSTSVSLFSIIGHGGMGKTTLTQLVYKDESLTNSFGRKIWVTVSTGFVVEKVMADIIESAEEKRPEVSGLDALQEALTKLASSKKFLLVLDDAWNDNNRIGWDKLFAPLRSGHKGSKILLTTRSAAVAKMAASALGALGGSINEPMKLKPLDDDNFLSLFKQHAFAGVDSCDYGKLKSIGEKIARRLGGSPLAAKTIGAVLNSKLDDSHWNGILHADNISDKAQERDGVMAVLMLSYHHLPMHLRPCFAYCSIFPQDYGFDKDDLVFMWMAIGLIKKSFQYPNETLEDTGRGYFDDLVKLSFLEQRYYGGGYNMHDLLHDLVRKVSDGDCFRFVGDMSIDQIPNTVRHLHFETEKLDLLKDVGKWKNLRTLVLVFRGYVNEHAKAFEEAFKSLESIRVLRLDVDGMNVLPDAISNLRHIRYLSSLHDISRLPSSFCRLYHLQVLYGRFSATESTVLGLNGLVSLRHMIPWEVYYEKIEGIGTLTSLQGLSFAAEAYKLSELKEMRDLRELKIRGLENHKHHEEVNTIELHRKRNLLKLELVWSDDSDVADEYEQMLDLLKPPDSLRELKIYGYQGARSPRWMEPDLLKNLEHVSLERGRAWKHLPSLGKLPYLMRLTLRGLPALQQINCEGGFQQLKYLRISHCEQWEEWCGLEAEAVPWCPLLKELVIWNCPRLKALPPLPLGLQSLDLKDVGLSDSPTFWVGSNCSGSSRGGSFSSTSSPSLYELRIRRCGELTSVAGLFRHHLTSLRWLAIENCPKLRMSPDTVTPADCFSLPSLESLWLVDCGGSDGPTPALLMQSSPTSLSTLVLGGDNHITAFPSDVGCGRFTSLRELRLAGCGELASIERLKAHLKYLTIRECPKLVRAAAETTSASIEPEEEQEFTSTVEGLYIDDPFLLHVEPLRRLTSVRWLEIEDCSHLEDALAESWLLQNSTSLQRLILRGKAKFLPSSLQTLSSLEYLELRDACELQSLPQLPSSLQWLEIRGCNEALKERCRENEGADWPNIQHIPKIDID	GCF_001876935.1	Asparagus officinalis	Asparagales	Asparagus officinalis	4686	Asparagales_Asparagus_officinalis_XP_020270610.1_CNL
XP_020270612.1	CHAIN	chain	1	913	(CC)(NBARC)(LRR)	NLR	CC-NLR	CNL	MKDELQRLNDAVPRILAVVEMAESGQQEITGALKKWLWQLKDALDEAENVLDELDYLKLQKQVEGKASEHEKASGSKEHGYSGRGKVRGFLSESTRKVGEAFKSDPTLERLRGAVKRLDEVAAGVGDFISTLQLLEFQRLHQQHQTQSTVPDSETGSGPTEIRVPDRNAGPDLTEGKVFGRDEEREELLEWLKKDESSTSVSLFSIIGLGGVGKTTLTQLVYKDDSLTNSFDHKIWVTVSTHFDVEKVMADIIEFAETKRPKVTELPALQKALKKLASSGKFLLVLDDAWNGDNRSGWGKLFAPLTSGHKGSKILLTTRSVTVAKMAASALGALGGSRNEPMKLKPLDDDKFLSLFNQYAFAGVDSCDYRKLESIGKKIARRLGGLPLAAKTIGALLNTELDDRHWNGILHADNISDQAQKRDGVMTVLMLSYHHLPMHLRPCFAYCSIFPQDYEFNKDDLVFMWMALGLIQKSSHQTLEDTGRGYFDYLVKLSLLEQLQYSDGYNMHDLLHDLARKVSDGDCFRFVGDMSIDKIPNTVRHLHFETDKLDLLKDVGKWKNLRTLVLVFRGYVNEHAKAFEDAFKSLESIRVLRLDVDGMNVLPEAIGNLRHIRYLSICHQISRLPSSFCRLYQLQVLVCRHDSTATETVLGLNNLISLRHLIPCGAYYEKIEGIGSLTSLQGLSFAAEAYKLSELKEMRDLRELKIRGLESHNHHEEVSTIELHRKKNLLKLELVRFDDSDVADEYEQMFDRLQPPDGLRELKINGYQGARSPCWMDPDLLINLERVSLECGRAWKHLPSLGKLPYLTRLTLSALPSLQQINCEGGFQQLKQLSIYDCEQWEEWCGLEAEAVPWCPLLKELVIRKCPRLKALPPLPLGLQSLELEDVGLSDSPTFWVGSSCGELFVRVLSLPL	GCF_001876935.1	Asparagus officinalis	Asparagales	Asparagus officinalis	4686	Asparagales_Asparagus_officinalis_XP_020270612.1_CNL
XP_020270614.1	CHAIN	chain	1	153	(NBARC)	NLR	UNDETERMINED	N	MKPVAEEDERSTCVSLFSIAGHGGVGKTTLTQLVFDDESLDKCFKSKIWVCISFPFIFNAKKVMKDMIEYATGSKPEVGGLGALLEALKKLVSCGKFLLVLDDAWDDDDMFAWGKLFASLRSGQRASKILLTTRKESVADMASSALGGLISIQ	GCF_001876935.1	Asparagus officinalis	Asparagales	Asparagus officinalis	4686	Asparagales_Asparagus_officinalis_XP_020270614.1_N
XP_020270617.1	CHAIN	chain	1	964	(NBARC)(LRR)	NLR	CC-NLR or CCR-NLR or CCG10-NLR	NL	MADLIEHATKKRPEVGGLPELQDALKDLVSSGKFLLVLDDAWNDDNRSEWDKLFAPLRSGHKESKILLTTRIVTVAKMAASALGGSINEPMILKPLDDDNFLSLFNQYAFAGVDSCDYRKLESIGQKIAKRLGGLPLAAKTTGALLNSKLDDNHWTGVLQANNISDQAQQRDGVMAVLMLSYHHLPMHLRPCFAYCSIFPQDYRFDKDDLVFMWMALGFVQQSSQYPNETLEDTGRGYFDGLVKLSFLELQYGTIYNMHDLLHDLARKVSHDDCFRFVRGMTTIDQIPNMVRHLYFETDKLDLLKDVGKRKKLRTLVLVFRGYVNEHAKDFEEAFKSLESIRVLRLDVDGMNALPDAIGNLRHIRYLSIRHVISRLPSSFCRLCHLQVLYLRHLIPWEFYYEKIEGIGTLTSLQRLSFAANVYKLSELKEMRDLRELKICGLENRKHHEEVSTIELHCKKNLLMLELVWSDDSDVADEYELMLDRLQPPDSLRELTIDGYQGARSPCWMEPDLLKNLEHVRLEYGMAWKHLPSLGKLPYLMHLRLSALPALRQINCEGGFQQLKYLSIYGCGRWEEWCGLEAEAVPWCPLLKELVIENCRKLKALPPLPLGLQKLVLKGVGLSDSPTFWVGSNCGGSGCGTTSSPSLSKLIIERCGELTSVSGLFRHHLTSLTGLWIRFCPKLRMSPDTVTPVDCFSLPSLRILWLVDCGGPDGLTLTSLSFLGLEGANHITAFPSEGEFTSLRELELAGCGELASIERLKALPHLKKLTIRECPKLVRAAAETTSASIEPEEEQGFTSTVEELEIDDPFLLHIEPLRKLTSVVRLAIRDCSHLEAALAESWLLQNSTSLQYLNLWRNVKCLPSSLQTLSSLEYLTLREARELQSLPQLPLSLRSLEIQSCNEALKERCRENEGADWPNIQHIPHIKTITRLKIKDRRKEQKQKGGKNRAASFEGRTACGFREK	GCF_001876935.1	Asparagus officinalis	Asparagales	Asparagus officinalis	4686	Asparagales_Asparagus_officinalis_XP_020270617.1_NL
XP_020270619.1	CHAIN	chain	1	151	(NBARC)	NLR	UNDETERMINED	N	MKPVAEEDERSTCVSLFSIAGHGGVGKTTLTQLVFDDESLDKCFKSKIWVCISFPFDAKKVMKDMIEYAAGSKLEVGGLGALLEALKKLISCGKFLLVLDDAWDDDDLFAWGKLFASLRSGQRASKILLTTRKESVADMTSSALGGLISIQ	GCF_001876935.1	Asparagus officinalis	Asparagales	Asparagus officinalis	4686	Asparagales_Asparagus_officinalis_XP_020270619.1_N
XP_020270986.1	CHAIN	chain	1	914	(NBARC)(LRR)	NLR	CC-NLR or CCR-NLR or CCG10-NLR	NL	MADLAVDLAKPVLERVRDGIIDHVSYSLFVGDRVGALKSQIEILKAKRRDVEDKIKVDEPAGMVATMEAERWLKSAAQLEKEAESIINEYRNRSCVLCCNFSINLWSNHSISMKAIDSRTKVVDELSSLTNVQITKYPPPPVGQLVSTSSTLGAETGSEIEAKVEVALGFLRNSAEGMLGIWGMGGVGKTTVLNHVNNVLARDPSSGFHRVILVTASRECTVEKVQALMVKALKLPELGDHKNNIFNFLSDKSFVILLDDLWERVDLDQVGVPHLGASGELKQKLILTTRSRQVCVDMHVLHTIKVDCLGREKARRLFREKVGEEVINSHPLITSKLADEVADECGGLPIALITIARSMAHKNHVSDWMNAIRDLRESKIPAISRADDPLPLLKISYDYLKYPSLQECLLLCALWPEDADIPIVEIIECWMGHDLVGKFDTVGEAYENGRKIIDSLVKASLLERNVDPFVTGSVRLHDLIRDMALWISRDNGANERRCVVLSGVGPAKALGDQKSRKGAHKVSLTHNFTTRLPSNIQGAHNLNTLMLKGNRLGFKELEVVRNFHQLKYLDLSRNGLDHFPPAVCQLNKLEYLNLSKNLIASLPMELKELTMLKYLLLEANLISEVPSELFSSLRSLEVLKLDSARVGSQRLIVDNMDSLKGRLKGLSINACSQTDLDKLGLLSVPIWDLRRRIAEEEGPASLQLLPRPNRPNDLTWSELDSLAMVHFRSKIEELVIDQCDGSFPNKLFVGYLSNLKEVVWRGVDQNDVIPRLRAVSIWSCDKLQHLSWLINLPLLEMLHVISCENLKQVITKEAEEEKERAGNKPAGVVTLYSLRVLRLFGLPELETICDCTLHLPSLEGLEVTHCERLKKLPFDTPASCRKLKEIRAVKEWWDDTLKMDDDMRTHLQYYCHLW	GCF_001876935.1	Asparagus officinalis	Asparagales	Asparagus officinalis	4686	Asparagales_Asparagus_officinalis_XP_020270986.1_NL
XP_020271110.1	CHAIN	chain	1	824	(CC)(NBARC)(LRR)	NLR	CC-NLR	CNL	MLGCNPLSWSQQVDNHHLNRTCKKEKRRGSGKKKSNMVVVGDVIASKIIEKLVEVGFDYAADQFFARRRRMNDELQRLKDALPRIQSVVNAAESGQGEITGDDLDEWLWQLKDAVYMASDVLDDLDYTDIQKRAEADAAGSGPRGSKVSGFISDSKRRVSKFSKRAFKSDPTLEKLRGAVKRLSEVAAGVEVFNSLVTERNQQQQQQQQQEQLRETGPIVRERDVLGRDGDRKEVLQWLTRAPIANEDHEGISLFSIEGLGGVGKTTLAQVVYRDDTVQSSFSIKIWVCVSTRFDVKKITGDILECAAQRRPDVGGLGPLQEALEALVSSKKFLLVLDDVWNDDDLSSWQTLFAPMRCGLKGSKIILTARSKKVSEMATLALGGTTNESKKLNPLDKSDFLSLFNRYAFAGTNPHNHGKLQSIGEQIAGRLGGLPLAAKTIGALLRSNLDDSHWTNILQSSRISDHGPQRDGVMPALMLSYYYLPKHLRPCFAFLSTFPQDHRFLKGDLVLIWMALGFIQQSPQNPAQTPEDIGSRYVDELAKLSFLEQLGLHNTNPSTQGREEEYSMHDLLHDLSSKVSHGECFTFVGNMSINQIPNTVRHLYFETGDLGLLKDMDKWKNLHTLILKFNGYNDEHAVAFRQVFESLESIRVLRITIKEMEVLPCAIDKLRHLRYLSVDHRFTRLPSSICKLYHLQVLACRNIATSSVLVLNNLINLRHLLPCHIPHGNVDGIGTLTSLQGLSFSAGAYKLSELKDLRELQELRISGLRNQRDGEEVSLVQLRDKKRLRVLRLEWDDDSDAAEEYEKVLDCLHPPDSLKELEIA	GCF_001876935.1	Asparagus officinalis	Asparagales	Asparagus officinalis	4686	Asparagales_Asparagus_officinalis_XP_020271110.1_CNL
XP_020271621.1	CHAIN	chain	1	1277	(CC)(NBARC)(LRR)(LRR)	NLR	CC-NLR	CNL	MAETIAIAALMQVVFEKTASLIPLLIDHFKTLRGAKVHKDMLKLKSSLSTILAVLEDADDQQLKNRSLRDWLMKLKDAASDADDILDLFHWEFMRQEIESRDKLTRKVSHFFSYRNPILFHARICRRIGEIVERLDSVAAERAKFHLSTSSGLRLGKNKRTETHSFVIESDVVGRREDKDKVVDVLVRSVDNRDHVSVLPIVGMGGLGKTTLAKIVYNDQRVKGHFQLLMWVCVSEEFDVKRLIQAVIESATGKPCHDLSMELLQSKLKKALGSRRYLLVLDDVWNEDETKWRELRVLLSQGVQGSVIMVTTRSNIVSSIMRTTDSYMLAQLSDEDCWCVFKQRAFASGPAEPYELVNIGKKIVKKLGGVPLAAEMVGSFMRLKTDEREWLSVLESETWNLPASKNGILPALRLSYDHLPSHLKECFAYFAIFPKDYNMNKELLIQLWMANGFLQCEGGMEIEDKGKEMFDELVASSFLQIVEENKFYGYRTTTYCKMHDLIHDLSQAIAKNVCSILEDKEPEGSQGAKLRHVSFNGKATETRIGRAICNFSKSLHTLFKLNSFHESTVSHLHVWLKAKSLRVLALPSVKVKEALRDIDNLKHIRYLDLSRTDIETLPEATCRLFHLQTLKLENCKNLRQLPMGIKNMEKLRHLYIGGCDALTDMPIGMGNLTGLRTLSVYVLGNKASSGNIRELKHLNIRGELQLHGLNNVKIASDAKEANLCSKHDLLSLHLSWNCDPSKENFQEVIEALQPHRNIKWLRIEEYGGAIFPDWMMQCEVHLPNLVEVYLYNCSRCDYLPSLGQLRFLEVLSIQGMAGVQHLGSNQNDFYGGQGSNIIEAFPSLKAFMLVEMANLEEWMELQVTGASTYFHQLNDLEIRDCPKLRTIPHIPSIQTLRVSRCPLFRPKQGFFHKMNSLNELYVYECNELVFSLTEREPRYPRPFLRQLESLSIESCDELITLSDDFMRRLSSLKYLDINNCNNLVGSSVVTEGRSLQLQHLTALERLELSGCDKLTGNPIELPGSSLRGLSFLNLPNLYSLSENLELLTNLKVISIKSCENLKSLPDGLARLTALEKLEITNCPSMTKLPECLGRLTNLRVLDVGSDTLLSLPRSLVHLTALKYLAIRYVKWTSFPEWIGRLNTLTELRIVSCSYLSYTHRLGLLTQLERLHIMDCPLLTSFPKSFEQQLPKLRSLIICGSSGSRLATQCTPSGKYWHSVSGIPSGCVDRNENRLVLHEDSCSVAGELASGTLNISGYXYCAFLAHLIVDFLDRSPGF	GCF_001876935.1	Asparagus officinalis	Asparagales	Asparagus officinalis	4686	Asparagales_Asparagus_officinalis_XP_020271621.1_CNL
XP_020271898.1	CHAIN	chain	1	1221	(CC)(NBARC)(LRR)	NLR	CC-NLR	CNL	MVVVGDVIVSKIIKKLVEIGFEYAADRYFARDTRMKDELERLNDALPRILAVVEKAESGQQEVTGALKKWLWQLKDAVYEADNVLDELDYLKLQKQVKEKASGSKEHGHSGWGKMRGFLSGSKRKVKKASKRVFKSDPILEKMRGAVKRLDEVAAGVGNFISTLQLHQQHHSQSPVPTRKTGPALTERKLCGRDKEREELLEWLRKDDSNTSVSLFSIIGHGGVGKTTLTQHVYNDDSLTNSFDCKIWVCISTPFVVEKVMADMIEYASENKLFAPLTSGQKGSKILLTTRSVPVAKMATSALGGSINKPMILKPLDDDNFLSLFNQYAFAGVDSCDYRKLESIGEKIARRLGGLPLAAKTIGALLNSKLDDSHWNRILQADNISDQAQQRDGVNAVLMLSYHHLPMHLRPCFSYCSIFPQGYRFEKDDLVFMWMALGLIQKSSQYPNETLEDTGRGYFDDLVKLSFLEQGYFADGTYNMHDLLHEVARKVSHGDCFRFVGDMSIDQIPNTVRHLHFETNKLDLLKDVGKRKNLRTLVLAFRGYVNEHAKAFEEAFKSLESIRVLRLNVDDMNVLPDAFKSLESIRVLRLNVDDMNVLPDTIGNMRHIRYLSIRHVIFQLPSSFCRLYHLQVLDFRFFEAVSVLGLNNLISLRHLIPCEVYYEKIEGLGTLTSLQRFSFTAEVYKLSELKEMEDLRELKIRGLENHKHHEEVGTIELHRKRNLLKLELVWSDDRGASDEYELMLDRLQPPDSLRGLTIEGYQGARAPCWMEPDLLINLEYMSLECGRAWKHLPSLGKLPYLMDLRLWGLPALQQINCEGGFQQLKYLDISHCEQWEEWCGLEAEAAPWCPLLKELVIEYCPRLKALPPLPLGLQKLVLEGVGLSRLKALPPLPLGLQKLVLEGVGLSDSPTLWVGSNRGGSSSSACSPSLSELRIRRCGKLTSVTGLFRHHLTSLRELWVEDCPELRMSPNTVTPVDCFALSSLESLWLGYCGGSDGLSPALLTQSSLASLSFLGLEGANHITAFPSEGEFTSLRELHLAGCGELASIERLKALPHLKELTIRECPKLVQAAAAATPASIIKREEEQGFTSTVEELEIDDPFLLHVEPLRKLTSVRRLEIGDGSHLEAALAEPWLLQNSTSLRSLHLWRKAKILPSSLQTLSSLEYLTLGEACDLQSLPQLPLSLRTLMIGGCNETLKERCRENEGADWPNIRHIPDIDID	GCF_001876935.1	Asparagus officinalis	Asparagales	Asparagus officinalis	4686	Asparagales_Asparagus_officinalis_XP_020271898.1_CNL
XP_020272805.1	CHAIN	chain	1	652	(NBARC)(LRR)	NLR	CC-NLR or CCR-NLR or CCG10-NLR	NL	MALSCLSESGTGVASELGKDTVNYLFIRLKSSFGYLVHYKEKVNNLQETFEDLRSLKNDIQRRTEAAEKNGEVVDEVVTSWLRKVSELEQAVNTMLAEVRENKRSFRRLYPNLISRYKLGKEATQRKLDAEKLQEKGKFEKVSQLPPPPTIESMPAGDFMAFSSTIEAMDNVLKAMRDENQQLIGIYGMGGVGKTTLMEELGRQFSISKEFGTVIKVVVSQNPNIDQIRREIAEELGMRLFGEGESAAKKLADRLKKETKIVIMMDDIWSRLELRVIGIPIGEEHRGCKILFTTRTLQACQLMESHASILVDVLTREDSWTLFKSKVGDICSSPDIENVARKVADECGGLPLAIVVVGRALRGCSEKSVWESGLMQLKRSIPDELLNVEEQLFKSLELSYNYIKNEEMKLLFLFCCLFREDYEITEDELTRYVVGEGFLKDVYSLDEARGKIHLIVHDLIASCLLLKTERERSVKMHDVVRDVAVYIASKGDDCFFVKAGLGLRYWPESRTLEMCKRISLMNNDLLDLPDQPNCPKLLTLLLNSNPSLSGISSSFFQGMASLAVLDLSDTNIQSLPSSLALLTNLGSLRLDRCRRLTDLSLIGKLRKLKILGLQKCQVDILPEEIETLADLKLLDISYSTSLALVKGLSNFG	GCF_001876935.1	Asparagus officinalis	Asparagales	Asparagus officinalis	4686	Asparagales_Asparagus_officinalis_XP_020272805.1_NL
XP_020272808.1	CHAIN	chain	1	1153	(NBARC)(LRR)	NLR	CC-NLR or CCR-NLR or CCG10-NLR	NL	MASPPTDSPDKVKSESRFWPYFKQINQTAPKSKIESAAEIEVKKNQYRTLTPHPMAEGDSFRSIFVDTNFDTHLAVAFSPDDTVADLKVSGIMALSCLSQCGTNVTSELGKDIVNYLFIHLKSSFGYLVHYKEKVNNLQQTFEDLRSVKNDIQRRTKAAEKNGEVVDDVVTSWLRKVSELEQAVNTMLAEIRENKRSFRRFYPNLISRYKLGKEATKRKLDAEKLQEKGNFATVSQLPPPPSIESMPAGDFMAFSSTIEAMNNVLKAMRDENQQLIGIYGMGGVGKTTLMEELGRQFSISKEFGTVIKVVVSQNPNIDQIRREIAEELGMRLFGEGESAARKLADRLKKETKIVIMMDDIWSRLELRVIGIPIGDEHRGCKILFTTRTLQACQLMESHASILVDVLTREDSWTLFKSKVGDICRSPDIENVARKVADECGGLPLAIVVVGRALRGCSEKSVWESGLMQLKRSIPDELLNVEEQLFKSLELSYNYIKNEEMKLLFLFCCLFREDYEITEDELTRYVAGEGFLKDVYSLDEARGKIHLLVHDLIASCLLLKTERERSVKMHDVVRDVAVYIASKGDDCFFVKAGLGMRYWPESKTLEMCKRISLMNNDLLELPDQPNCPKLLTLLLNSNPSLKSISSSFFQGMASLLLPSSLALLTNLGSLRLDRCRRLTDLSLIGELRKLKILGLQKCQVDNLPEEIGTLADLKLLDISYSTSLALVKGLSRLEELFMIGYNIRESLFLHIGYLERLAYIQMYISDVRYFSQDVEALDGWKNLKKFMIYCEYDWYSLATIHQKNLFLKNVDRAGNWTKILLTEAEDLILDSCNCDRGDFVNVKKLRLVNCGTIENLLDTSKPEFSPNAFENLEHLNLANLESLKTICQSEIRSLSFKKMRVLEIIRCKNVVCIMPYNLLQRCHYVLQVVSVNSCTEVIEIFNSEGFTQGIPILPKLERLQLTSLQNLIRLFSGNVPNGSLRKLSSLQVSGSNKLQFLLPQITGAFVNLKELEVGSCASLEYLLLSSLAIELKNLERLTVKKNYAMEVIIEGEDGVVVNKSLFPRLKEVVLVDLPTLGRFYRGEIAGRCFDWPLVEFVRLELCPNMKMFPIGSKSAPKLKKIHMGDDDDVEWFKAMEWEDASILSRFEISCKTGP	GCF_001876935.1	Asparagus officinalis	Asparagales	Asparagus officinalis	4686	Asparagales_Asparagus_officinalis_XP_020272808.1_NL
XP_020273079.1	CHAIN	chain	1	1093	(NBARC)(LRR)	NLR	CC-NLR or CCR-NLR or CCG10-NLR	NL	MYLNLFSLIHSTQNISGIMALSCLSQCGTGVASELGKDTAHYLFGRLKSNAGYLIHYKKKVTSLQETFEDLGSIKNDIQRRTEAAEKNGEVVDDVVTSWLRKVSELEQTVNTMLAVVRENKRCFSGFCPDLISRYKLGKEATQKKLDAEKLQEKGNFASVSQLPPPPSIESMPAGDFMAFSSTIEAMDNVLKAMRDENQQLIGIYGMGGVGKTTLMEELGRQFSINKEFGTVIKVVVSQNPNIDQIRREIAEELGMRLFGEGESAARKLADRLKKETKIVIMMDDIWSRLELRVIGIPIGDEHRGCKILFTTRTLQACRLMESHASIIVDVLTREDSWTLFKSKVGDICSSPDIENVARKVADECGGLPLAIVVVGRALRGCNEKSVWESALMQLKRSIPDELLNVEEQLFKSLELSYNYIKNEEMKFLFLFCCLFREDYEITEDELTRYIVGEGFLKDVYSLDEARGKIHLLVHDLIASCLLLKTERERIVKMHDVVRDVAVYIASKGDDCFFVKAGLGMRYWPESKTLEMCKRISLMNNDLLELPDQPNCPKLLTLLLNFNPSLNSISNNFFRGMASLTVLDLSDTNIQSLPSSLALLTNLGSLRLDRCKKLTDIYLIGKLKKLKILGLQKCQVDILPEETGTLADLKLLDISYSTSLALPTTLMNRLSRLEELFMVGYDIKESLFVNIGYLERLAYLQMYVSDINYFSQDVEALDGWKNLKKFMIYNEFDWYSLATMYQKNLFLKNVNQAGNWTKILLAEAEDLILDNCNCDKGDFINVKKLRVVNCGTIENLLSTSQPQFSPNAFENLEHLNLANLESLKTICQGEIPSSSFKKMRVLEIIRCKNLVCIMPNNLLQRCHCTLQVVSVNSCNEVIEIFNSEGFTQGIVILPKLERLQLTSLQNLIRLFSGNLPNGSLQKLSRLQVSGSNKLQRLLPEITGAFVNLEELEVGSCASLKYLFSSSMAIELKNLEKLTVKKNYAMEVIIDSEDGVVLDKSLFPRLKVVVLVDLPMLERFYRGEITGGCFDWPLVEFVRLELCPNMKIIPIGSESAPKLKKIHLGDDDDVEWFKGLEWEDASVISRFEICKTGP	GCF_001876935.1	Asparagus officinalis	Asparagales	Asparagus officinalis	4686	Asparagales_Asparagus_officinalis_XP_020273079.1_NL
XP_020273080.1	CHAIN	chain	1	1075	(NBARC)(LRR)	NLR	CC-NLR or CCR-NLR or CCG10-NLR	NL	MALSCLSQCGTGVASELGKDTAHYLFGRLKSNAGYLIHYKKKVTSLQETFEDLGSIKNDIQRRTEAAEKNGEVVDDVVTSWLRKVSELEQTVNTMLAVVRENKRCFSGFCPDLISRYKLGKEATQKKLDAEKLQEKGNFASVSQLPPPPSIESMPAGDFMAFSSTIEAMDNVLKAMRDENQQLIGIYGMGGVGKTTLMEELGRQFSINKEFGTVIKVVVSQNPNIDQIRREIAEELGMRLFGEGESAARKLADRLKKETKIVIMMDDIWSRLELRVIGIPIGDEHRGCKILFTTRTLQACRLMESHASIIVDVLTREDSWTLFKSKVGDICSSPDIENVARKVADECGGLPLAIVVVGRALRGCNEKSVWESALMQLKRSIPDELLNVEEQLFKSLELSYNYIKNEEMKFLFLFCCLFREDYEITEDELTRYIVGEGFLKDVYSLDEARGKIHLLVHDLIASCLLLKTERERIVKMHDVVRDVAVYIASKGDDCFFVKAGLGMRYWPESKTLEMCKRISLMNNDLLELPDQPNCPKLLTLLLNFNPSLNSISNNFFRGMASLTVLDLSDTNIQSLPSSLALLTNLGSLRLDRCKKLTDIYLIGKLKKLKILGLQKCQVDILPEETGTLADLKLLDISYSTSLALPTTLMNRLSRLEELFMVGYDIKESLFVNIGYLERLAYLQMYVSDINYFSQDVEALDGWKNLKKFMIYNEFDWYSLATMYQKNLFLKNVNQAGNWTKILLAEAEDLILDNCNCDKGDFINVKKLRVVNCGTIENLLSTSQPQFSPNAFENLEHLNLANLESLKTICQGEIPSSSFKKMRVLEIIRCKNLVCIMPNNLLQRCHCTLQVVSVNSCNEVIEIFNSEGFTQGIVILPKLERLQLTSLQNLIRLFSGNLPNGSLQKLSRLQVSGSNKLQRLLPEITGAFVNLEELEVGSCASLKYLFSSSMAIELKNLEKLTVKKNYAMEVIIDSEDGVVLDKSLFPRLKVVVLVDLPMLERFYRGEITGGCFDWPLVEFVRLELCPNMKIIPIGSESAPKLKKIHLGDDDDVEWFKGLEWEDASVISRFEICKTGP	GCF_001876935.1	Asparagus officinalis	Asparagales	Asparagus officinalis	4686	Asparagales_Asparagus_officinalis_XP_020273080.1_NL
XP_020273081.1	CHAIN	chain	1	1075	(NBARC)(LRR)	NLR	CC-NLR or CCR-NLR or CCG10-NLR	NL	MALSCLSQCGTGVASELGKDTAHYLFGRLKSNAGYLIHYKKKVTSLQETFEDLGSIKNDIQRRTEAAEKNGEVVDDVVTSWLRKVSELEQTVNTMLAVVRENKRCFSGFCPDLISRYKLGKEATQKKLDAEKLQEKGNFASVSQLPPPPSIESMPAGDFMAFSSTIEAMDNVLKAMRDENQQLIGIYGMGGVGKTTLMEELGRQFSINKEFGTVIKVVVSQNPNIDQIRREIAEELGMRLFGEGESAARKLADRLKKETKIVIMMDDIWSRLELRVIGIPIGDEHRGCKILFTTRTLQACRLMESHASIIVDVLTREDSWTLFKSKVGDICSSPDIENVARKVADECGGLPLAIVVVGRALRGCNEKSVWESALMQLKRSIPDELLNVEEQLFKSLELSYNYIKNEEMKFLFLFCCLFREDYEITEDELTRYIVGEGFLKDVYSLDEARGKIHLLVHDLIASCLLLKTERERIVKMHDVVRDVAVYIASKGDDCFFVKAGLGMRYWPESKTLEMCKRISLMNNDLLELPDQPNCPKLLTLLLNFNPSLNSISNNFFRGMASLTVLDLSDTNIQSLPSSLALLTNLGSLRLDRCKKLTDIYLIGKLKKLKILGLQKCQVDILPEETGTLADLKLLDISYSTSLALPTTLMNRLSRLEELFMVGYDIKESLFVNIGYLERLAYLQMYVSDINYFSQDVEALDGWKNLKKFMIYNEFDWYSLATMYQKNLFLKNVNQAGNWTKILLAEAEDLILDNCNCDKGDFINVKKLRVVNCGTIENLLSTSQPQFSPNAFENLEHLNLANLESLKTICQGEIPSSSFKKMRVLEIIRCKNLVCIMPNNLLQRCHCTLQVVSVNSCNEVIEIFNSEGFTQGIVILPKLERLQLTSLQNLIRLFSGNLPNGSLQKLSRLQVSGSNKLQRLLPEITGAFVNLEELEVGSCASLKYLFSSSMAIELKNLEKLTVKKNYAMEVIIDSEDGVVLDKSLFPRLKVVVLVDLPMLERFYRGEITGGCFDWPLVEFVRLELCPNMKIIPIGSESAPKLKKIHLGDDDDVEWFKGLEWEDASVISRFEICKTGP	GCF_001876935.1	Asparagus officinalis	Asparagales	Asparagus officinalis	4686	Asparagales_Asparagus_officinalis_XP_020273081.1_NL
XP_034568257.1	CHAIN	chain	1	1290	(CC)(NBARC)(LRR)	NLR	CC-NLR	CNL	MLGSLAGSLTSAVVGIAKDKLAAAIVEQANSLWNFSDDLEDMNSMLEAISAALQDAERRSAKEKSVQLWLKRLKHAALDIADMLEEYKDNSYQLTAKKPAVLSCLPVAHKKIVVANRMKSMREVLRKINKDFRDFEFSNGGTCTSLEQHDDHRETSSRLPEEPIIGRNKEKQEIINLLSAGTSNDETVIVSIHGLGGIGKSTLAQLIYNDAQFKEYDHRIWVYVSRDFSLKKIGSSIISLIPIEGGQQNRDTLEAINQCLDNLLSGKKVLIVLDDLWEEKDTELRKLRSMLQVGKKGTTIDVIVTTRKEDIARQVSTCPPYKLQPLNDYTCWEIIKRYSRFEDQHYQERLEKIGLDIAKKCAGVALAAQALGYMLQSKDLFGWTEINNSDIWNESSEDNGGVLPSLKLSYERMQPQLRICFSYCAIFPKGHNISQDDLIHQWIALGFIKPSKGKEYIRQLLGMSFLQVSKLPKTSGDRMERYTMHDLVHDLATVIMGDELIVSNVASKNNKAHSQKYCRYASVTKYDNTTRLSNVLPSKVRALHFSDSGKLDLSCGAFSFAKCLHILDFSGCSGILLPPSIGQLKQLKYLTAPRMQNEVLPEFITELSKLQYLNLNGSSHISALPESMGKLWCLKYLDLSGCSGISKLPGSFGDLKCMMHLDMSGCSGIRELPASLGNLTNLQHLDLSECSGVKEIPESLCGLMHLQYLNMSKCRVKELPEAIGSLVNLQYLNMSKCRVKELPEAIGSLVNLQYLNMSQCGVRELPESFKRLRNLLHLDLIWHRIEKGDLHGLTALQYLDMSYSGYLEGYLEELSVTMRNLTNLKVLKLRYCLIERSTYLNFIGTLTNLEHLDLSWNRFEYLPESIGNLKRLHTLNLENCRMLKSLPKSISCATGLKSVLLDGCPHKLMDQASSLLHHSLTLPLFKVRADDVSAHSNLHVLEGENVGELHIVSLENVRLLEEAQRLKLLTKHNLLTLKLVWTLHADRHLEDKDLLGQLVPPKSLKDLSLEGYSSPSFCGWLMAISQHLPNLTCIELNKLPTCNNLPPLGQLPYLESLILYDIPNVTKIERSICGGKGAFPRLVDITVSRMDGLEEWNTTCPGEDGVEEFMFPMLDVLEVSKCPKLRLKPCPPKCREFKISESDQVISSLEEVETSSHRCNSTPTTTRLFIINSNHHSLKLFHHFPALQELELSHCRNLKSLPKGMQQLSSLQSLKLDFCDRISALPQWLSDISSLKKLVIIYCNRIKSLPARIQLLNNLNELVINNQELQQWCESEENKAKLAHINIVAS	GCF_005286985.1	Setaria viridis	Poales	Setaria viridis	4556	Poales_Setaria_viridis_XP_034568257.1_CNL
XP_034568258.1	CHAIN	chain	1	1198	(NBARC)(LRR)	NLR	CC-NLR or CCR-NLR or CCG10-NLR	NL	MKFLQKPAVLSCLPVAHKKIVVANRMKSMREVLRKINKDFRDFEFSNGGTCTSLEQHDDHRETSSRLPEEPIIGRNKEKQEIINLLSAGTSNDETVIVSIHGLGGIGKSTLAQLIYNDAQFKEYDHRIWVYVSRDFSLKKIGSSIISLIPIEGGQQNRDTLEAINQCLDNLLSGKKVLIVLDDLWEEKDTELRKLRSMLQVGKKGTTIDVIVTTRKEDIARQVSTCPPYKLQPLNDYTCWEIIKRYSRFEDQHYQERLEKIGLDIAKKCAGVALAAQALGYMLQSKDLFGWTEINNSDIWNESSEDNGGVLPSLKLSYERMQPQLRICFSYCAIFPKGHNISQDDLIHQWIALGFIKPSKGKEYIRQLLGMSFLQVSKLPKTSGDRMERYTMHDLVHDLATVIMGDELIVSNVASKNNKAHSQKYCRYASVTKYDNTTRLSNVLPSKVRALHFSDSGKLDLSCGAFSFAKCLHILDFSGCSGILLPPSIGQLKQLKYLTAPRMQNEVLPEFITELSKLQYLNLNGSSHISALPESMGKLWCLKYLDLSGCSGISKLPGSFGDLKCMMHLDMSGCSGIRELPASLGNLTNLQHLDLSECSGVKEIPESLCGLMHLQYLNMSKCRVKELPEAIGSLVNLQYLNMSKCRVKELPEAIGSLVNLQYLNMSQCGVRELPESFKRLRNLLHLDLIWHRIEKGDLHGLTALQYLDMSYSGYLEGYLEELSVTMRNLTNLKVLKLRYCLIERSTYLNFIGTLTNLEHLDLSWNRFEYLPESIGNLKRLHTLNLENCRMLKSLPKSISCATGLKSVLLDGCPHKLMDQASSLLHHSLTLPLFKVRADDVSAHSNLHVLEGENVGELHIVSLENVRLLEEAQRLKLLTKHNLLTLKLVWTLHADRHLEDKDLLGQLVPPKSLKDLSLEGYSSPSFCGWLMAISQHLPNLTCIELNKLPTCNNLPPLGQLPYLESLILYDIPNVTKIERSICGGKGAFPRLVDITVSRMDGLEEWNTTCPGEDGVEEFMFPMLDVLEVSKCPKLRLKPCPPKCREFKISESDQVISSLEEVETSSHRCNSTPTTTRLFIINSNHHSLKLFHHFPALQELELSHCRNLKSLPKGMQQLSSLQSLKLDFCDRISALPQWLSDISSLKKLVIIYCNRIKSLPARIQLLNNLNELVINNQELQQWCESEENKAKLAHINIVAS	GCF_005286985.1	Setaria viridis	Poales	Setaria viridis	4556	Poales_Setaria_viridis_XP_034568258.1_NL
XP_034568289.1	CHAIN	chain	1	1148	(CC)(NBARC)(LRR)	NLR	CC-NLR	CNL	MEKRFAVTAATGALGPVLVKLAALLGDEYKLQEGTRRGIESIKSELEPVHHLLWKLWGSLDLDVACKNWMTEARELSYDMEDDIDGFTLGLERGDCSFIQREATDSPFKEFMERVKDVSKRCGEMQKIGDGIICNRSKLTTDPRALFLHKDASELVGMEPKKKEIIQLLQKNEMVCILGAGGMGKTTLADLVYHAVGDEFQCRAFVSVHPSPNMTEILGIILSQVTDCAMFAGSGTEPAAEQNMVTDISISLSEKSSGTEPAAEQNDFIKGISNFLSDKRYLVILDDIWDWEEWKVIRKALPKNNLGCKLIMTTRVRSIAEKCETEQGARVYEQEFGIAEAGRLSAMRLRKYVVRRRKFGRAKALSIMRDNINYEIPGMCGGAPFDYCPLAVICLSSAWAAERQHHREFNTWARHILDDGFLSTPSLKPLVQSLCLGFDDLPVQLRTCLLYCTIYPRRYRFDKGCMVRKWIAEGFVSQVEVAEAYFDKLFSRNLLQRHEGEYAVHPIMRAFLVWKAKEDNFIAYDGNQRKGVIRRLSLSTDDEDVLDEDVLSHTRSLVVCGQDEDELDVPFKAIKKLRVLEIYRSDCAQNGDMVDICGLIWLKYLVINSCYQITELPREIGRLQNLETLYVAGTGISKLPTEIGKLQHLETLDVSDTEVTELTWIEKLQYLKTLDVSGTQVTELPREIKNLERLETLDVSCTEVAELPREIKNLERLETLDVHCTEVAELPREIKNLERLETLDVSHTKVTELPRWIEKLQSLKTLDVSSTKVTELPREIKNLERLETLDISETLVRELPKEIGQLQHLRTLDIRGTNVRELSCSKDTNPLLRVVVNMDKLMSPLGVISSSGAEEVISSSSEANCRDDLSILILFNHFGLRCEVLPVRMLRVAGRHMKVPQWVKQDLCNVCSLDIRIYKLVHEDLEFLKMQMPNLQALQLRFEVLPREPVAITDGGFSKLETFYVDCRLPRVITFGEGAMPKLKHLEFKFYTGTASQDYYMGIKHLDSLEKVVFRCSEYNRSDSPGIRETIDVLINEAAEHPNKITLWVNKMERKVFRSGEFEEWEKEFEKKEKIIEKREKVIEAKRKQKRIEEQRLRLSTAAEGRAQRDRNNARAGIEKEIQERICNLEIRERRLREEERYYNIQSV	GCF_005286985.1	Setaria viridis	Poales	Setaria viridis	4556	Poales_Setaria_viridis_XP_034568289.1_CNL
XP_034568321.1	CHAIN	chain	1	1178	(CC)(NBARC)(LRR)	NLR	CC-NLR	CNL	MADLAIGLAKTVLEGALTRAQSAIEEESKLRQSTQRDLVFIASEFEMMRSFLEVANAERVRNNVVRQVRDLAYDLEDCIEFVIHLDGGNTWWRRVLPSWFCFCIAAAAAPLPLDVAVAEIEQLKARVEDVRRRNSLYSLISDSGSNPGDSASSAAVTATAVDMPGEARNTVKKQPGFSDLTQLIAKDGKELGVMSVWGRSDDLGAMSVIRKAYEDPEVRKTFGCRGWVKLEYPFNRRKFLQSVVAQFYTNSCLEEEKSVDVVELERMENAVVKQGGFVQEFKAQVDEKRYLLVLENVCTMGDWDAIRACLPKSVNGNRIIVSTEEREIARLCIGHSYRVLELKQYSAEYPVCVFFKQGSQGEIDRAMSSEVIHDVNHKVVRRIDTTKMEEVCTWNKNFTLVGREAQMEDLRNYQTKARFGNWRVMSVWGIAGVGKSALVKNFYYAKMVERQFDKYSWVNVEHPLNLMDFSRDLLRDFHSESLEDMEIKDPIQQCRNLLKAYRCLLVINDLQSTEEWDSIQNSLVSRHSQSFIIVITTQENIATYCADNEEVVYNVKGLEAEASFHLFQQKVLQQNDLSPLNYSKYDPKQLILKCGGLPKVIVAVADFLAPKTVTFREDTRTMDEKFMHELESNPEFGCLRGLFDWMHLFFRSCPDFLRPCIFYLSIFPGYQIIRRRRLVMRWVAEGYSRDTKDKTAEERGEVLFSMLVNLCMIQPPQCTVMTQMRMVQCQVSAFFHEYIISRPEEENIVFALEVFELKGQCRPSTQRTGRHLVIQSCWDRDRIVFDSIDFSRLRSLTVFGKWESFFVSQSMKVLRVLDLEDASNVTDKDLEEIVKQLPRLKFLSLRGRCEISRLPNSLGDLRQLETLDVRGTSIVTLPASITKLKKLQYVRAGATSLADEQPKSCASASWLPILCRTRQLVGVEVPAGIDKLTALHTLGVVNAAITPRKATIKELKMLTQLRKLGVSGINKKNCKQVSEAFSCHVHLESLSLWLRKGDQCCLQDISSPPKNLQTLKMYGLIKVVPPWIKDLHKLTKLELEMTISQEGKIIEILGEIKELTILRLRVKPLQDGDEKLDFCVWLNGVQKTGYLKVKILEVACTSKLTVVFGPQSMQKLELLTVRCGSASALKFFELKRLSKLKEVQLIGSQDGILKNELETQLNEHPGRPALKLDGSSSS	GCF_005286985.1	Setaria viridis	Poales	Setaria viridis	4556	Poales_Setaria_viridis_XP_034568321.1_CNL
XP_034568358.1	CHAIN	chain	1	403	(CC)(NBARC)	NLR	CC-NLR	CN	MAAILDALAPYVKKLISDMAQEEVSMLLGVSGEIEKQEGNIEGLKAFLADAERRRITDQSVQRWVRKLKDAMYDATDIIDLCQLEAADKRRGSTEERSSVKKKVSVGCFQPLLLCMRNPVFAHKIGTRIKELNQRLDGIHKEADRFNFSINLGSNPEPRKLTDTERSMQKTTSEFNESAIAGEKIEQDTRELAQLLISGGLHDMKVVSIVGTGGMGKTTLAQKIFNEVTIQEHFKVKVWLSITQHFDEIELLKTAIEHAGGVHGGTQDKTLLTRTLTNTLSTGRFLLIMDDVWSDQAWSHVLSVPIRKASQKQQGNWVLITTRSEDLAQRMGASFYQHHVSPLNEEDAWSLLTKQLPPSPNQVEAEYKFLSRLRSYHRAYQNEGHIIPHQHLPSCPFGKITPD	GCF_005286985.1	Setaria viridis	Poales	Setaria viridis	4556	Poales_Setaria_viridis_XP_034568358.1_CN
XP_034568359.1	CHAIN	chain	1	401	(CC)(NBARC)	NLR	CC-NLR	CN	MAAILDALAPYVKKLISDMAQEEVSMLLGVSGEIEKQEGNIEGLKAFLADAERRRITDQSVQRWVRKLKDAMYDATDIIDLCQLEAADKRRGSTEERSSVKKKVSVGCFQPLLLCMRNPVFAHKIGTRIKELNQRLDGIHKEADRFNFSINLGSNPEPRKLTDTERSMQKTTSEFNESAIAGEKIEQDTRELAQLLISGGLHDMKVVSIVGTGGMGKTTLAQKIFNEVTIQEHFKVKVWLSITQHFDEIELLKTAIEHAGGVHGGTQDKTLLTRTLTNTLSTGRFLLIMDDVWSDQAWSHVLSVPIRKASQKQQGNWVLITTRSEDLAQRMGASFYQHHVSPLNEEDAWSLLTKQLPPSPNQVEAEYKFLSRLRSYHRAYQNEGHIIPHQHLPSCPFGSWN	GCF_005286985.1	Setaria viridis	Poales	Setaria viridis	4556	Poales_Setaria_viridis_XP_034568359.1_CN
XP_034568360.1	CHAIN	chain	1	380	(CC)(NBARC)	NLR	CC-NLR	CN	MAAILDALAPYVKKLISDMAQEEVSMLLGVSGEIEKQEGNIEGLKAFLADAERRRITDQSVQRWVRKLKDAMYDATDIIDLCQLEAADKRRGSTEERSSVKKKVSVGCFQPLLLCMRNPVFAHKIGTRIKELNQRLDGIHKEADRFNFSINLGSNPEPRKLTDTERSMQKTTSEFNESAIAGEKIEQDTRELAQLLISGGLHDMKVVSIVGTGGMGKTTLAQKIFNEVTIQEHFKVKVWLSITQHFDEIELLKTAIEHAGGVHGGTQDKTLLTRTLTNTLSTGRFLLIMDDVWSDQAWSHVLSVPIRKASQKQQGNWVLITTRSEDLAQRMGASFYQHHVSPLNEEDAWSLLTKQLPPSPNQKIRSQNSLWSRGEPKSGG	GCF_005286985.1	Setaria viridis	Poales	Setaria viridis	4556	Poales_Setaria_viridis_XP_034568360.1_CN
XP_034568361.1	CHAIN	chain	1	370	(CC)(NBARC)	NLR	CC-NLR	CN	MAAILDALAPYVKKLISDMAQEEVSMLLGVSGEIEKQEGNIEGLKAFLADAERRRITDQSVQRWVRKLKDAMYDATDIIDLCQLEAADKRRGSTEERSSVKKKVSVGCFQPLLLCMRNPVFAHKIGTRIKELNQRLDGIHKEADRFNFSINLGSNPEPRKLTDTERSMQKTTSEFNESAIAGEKIEQDTRELAQLLISGGLHDMKVVSIVGTGGMGKTTLAQKIFNEVTIQEHFKVKVWLSITQHFDEIELLKTAIEHAGGVHGGTQDKTLLTRTLTNTLSTGRFLLIMDDVWSDQAWSHVLSVPIRKASQKQQGNWVLITTRSEDLAQRMGASFYQHHVSPLNEEDAWSLLTKQLPPSPNQPKFTMEQR	GCF_005286985.1	Setaria viridis	Poales	Setaria viridis	4556	Poales_Setaria_viridis_XP_034568361.1_CN
XP_034568367.1	CHAIN	chain	1	1025	(CC)(NBARC)(LRR)	NLR	CC-NLR	CNL	MDLVAGAVGSVIGKLGELLQAEYKLQKGLPEQIKFLKDELEYAQTALSEVGEVPPEQLHPQVRLWASKVREASYDMEDILDTFLVSSIDVDAPAEKKDGLLKRLLKNIADLFNKSKERHTMAGAIEAMKKRLQEVADRRDRFFVPVALPAPATKPDPRLADMHKEAAQLIGIDNPRAELIAMLLPDLKRKEKKRKAMLLPASHGNGDSDVSGSSSNSRKMKIVSVVGVGGLGKTTLAKAVYDELQSRYDCRAFLSVGRKPDLAQVLSNILYLLDKNEYTAIHNVKDQSLLIGELRKFLQNKRYFIVIDDVWDITTWNILKSALVNNGTGSRVITTTRNRDVASREEVYELRTLSPDHSEKLFKMRLFGVNGEYPANHPAAASEKILKKCGGVPLAIITMASLLVGKSKEDWFAICNSPGFYHGKGNQQVDDTEWILSLSYYNLPSYLRTCLLYLSVYPEDYEIEKDSLIWKWIAEGFVKKRRGTSLFQQGEEYFNQLVNRSMIQEVESDDMGLSHYDVWGCRVHDMVLDLIRDLSYKENFVTITNDDEGTSPHQNRVRRLAHQNRIMKQTQQDDHMDMAQVRSLLACRCNIDSWVLHPSFKFMRVLDLEGCTVPWQGWQGLKHLGNLLHLRYLGLRNTNGIRELPEEIGKLKFLQILDLEGSRIWVLPSGVCRLTQLVCLRGDTFNGTCAPDGSFLRKVTSLEYLRIRIDNLDEESHRQFIKDISNHSEVRVLHIYVGRWKGMMQSDLVHSLGNLHKLEHLELANYNGKAATREWGRVVFPRHLRHLGLGSIPFRQLPSWISPAHLPVLRYLSLHVDHMDQSSLRNLGGLPELCFLLLSTARPSSTARPSSMACMATVANITAVDGFFKKLRYCWLYGWMVQLVLNEDSTGVSFSIWNGMGAIAFGSKTKNEYNRSIAPPSVMPNLQMLHFDVPVRALYKDGNSGCGDLGLECLPSLRSVKIAVNCEGASADDVEKVEAELRNAVQLHSNRPIIKLQQRNEHNMMAQSTDQDDKEVKLGLFGGRS	GCF_005286985.1	Setaria viridis	Poales	Setaria viridis	4556	Poales_Setaria_viridis_XP_034568367.1_CNL
XP_034568368.1	CHAIN	chain	1	975	(NBARC)(LRR)	NLR	CC-NLR or CCR-NLR or CCG10-NLR	NL	MTRLICNLIAGLLLKWARILMKRKSLGTYSLNSLSTRRQKKKPLIMIRKLSFIGIRKGTPSLTVFDARQLIKQLREFLTGKRYLIVIDDIWDTNTWEVIMKPAFVESNCGSRIIATTRMSDVAETIGEPYEIQQLSDDCSRKLLSKIIFGREDELENDKVAEKIIHKCHGVPLAITSIASLLAPPKQRHEWSNVYESIFLNSIGSEPDKNQKVDNAMKILSFSYYHLPCYLRTCMLYLSVFPEDEYVDKNMLIWRWIAEGLVRNEEGKGLFEVGDSYFRQLINRGLIQPSKDGSGILGGCHVHDFVLRLIRNLSKEENFVSVVDSEQRLLSLPAECKVRRLALQNISDTEDGIVEVDHMDMSVVRSFNAMYTNKVPPVSGFELLRVLALEYCGVEEGYLNLIGKLGHLRYLGLTGTRTSKLPEEVGYLKFLQTLMLHETGIEELPKSLEQRTQLMCLRGDEKTRVPEWIGKLTSLVELQMYPGAKGKCFVEELGKLRHIRVLKAKINLQDEGEARDLLVSLSKLEGAEIIVVVAVSMMGVIRLSEDAMQPNLVLNCKNVSVLELRALIFPRLPACINAQDLPKLNKLCLCVNVLEQQDMEILGRFQQLYDLSISGPVPDGVDSIVIRGGDGFQNLATLTSSANIKFAAGAMPRLEAIKLWINAYDVMNVGNHVLNLGLGNIYSLQQVTAIIVCSNCFPAEVEEMEAAVNHVVDIHPNWPTLSVMRYGEDGMATTDSGLLDRWKIKELELGIQLIKHVNLHTRLLTEVADKLVYYDDSMAVLHPNSNKMKEKLQAFQDQSFDGFETEIYGQILWSSKDGKYRDYRQQRDRFWDQYKAKIHNNLLSFQPDRDVHRVKENIAAMQNMLDSFTVEIRRLALPWERLKAELCLPTMMDQHIAAPAETPQAAGSEVCEVKERNVVFYKMLVKISYTDDDHDDEDAPELSIPEIELKAEELRIAIRRKMKAGHLCHVDLDRS	GCF_005286985.1	Setaria viridis	Poales	Setaria viridis	4556	Poales_Setaria_viridis_XP_034568368.1_NL
XP_034568369.1	CHAIN	chain	1	939	(NBARC)(LRR)	NLR	CC-NLR or CCR-NLR or CCG10-NLR	NL	MTRLICNLIAGLLLKWARILMKRKSLGTYSLNSLSTRRQKKKPLIMIRKLSFIGIRKGTPSLTVFDARQLIKQLREFLTGKRYLIVIDDIWDTNTWEVIMKPAFVESNCGSRIIATTRMSDVAETIGEPYEIQQLSDDCSRKLLSKIIFGREDELENDKVAEKIIHKCHGVPLAITSIASLLAPPKQRHEWSNVYESIFLNSIGSEPDKNQKVDNAMKILSFSYYHLPCYLRTCMLYLSVFPEDEYVDKNMLIWRWIAEGLVRNEEGKGLFEVGDSYFRQLINRGLIQPSKDGSGILGGCHVHDFVLRLIRNLSKEENFVSVVDSEQRLLSLPAECKVRRLALQNISDTEDGIVEVDHMDMSVVRSFNAMYTNKVPPVSGFELLRVLALEYCGVEEGYLNLIGKLGHLRYLGLTGTRTSKLPEEVGYLKFLQTLMLHETGIEELPKSLEQRTQLMCLRGDEKTRVPEWIGKLTSLVELQMYPGAKGKCFVEELGKLRHIRVLKAKINLQDEGEARDLLVSLSKLEGAEIIVVVAVSMMGVIRLSEDAMQPNLVLNCKNVSVLELRALIFPRLPACINAQDLPKLNKLCLCVNVLEQQDMEILGRFQQLYDLSISGPVPDGVDSIVIRGGDGFQNLATLTSSANIKFAAGAMPRLEAIKLWINAYDVMNVGNHVLNLGLGNIYSLQQVTAIIVCSNCFPAEVEEMEAAVNHVVDIHPNWPTLSVMRYGEDGMATTDSGLLDRWKIKELELGIQLIKHVNLHTRLLTEVADKLVYYDDSMAVLHPNSNKMKEKLQAFQDQSFDGFETEIYGQILWSSKDGKYRDYRQQRDRFWDQYKAKIHNNLLSFQPDRDVHRVMMDQHIAAPAETPQAAGSEVCEVKERNVVFYKMLVKISYTDDDHDDEDAPELSIPEIELKAEELRIAIRRKMKAGHLCHVDLDRS	GCF_005286985.1	Setaria viridis	Poales	Setaria viridis	4556	Poales_Setaria_viridis_XP_034568369.1_NL
XP_034568371.1	CHAIN	chain	1	928	(NBARC)(LRR)	NLR	CC-NLR or CCR-NLR or CCG10-NLR	NL	MTRLICNLIAGLLLKWARILMKRKSLGTYSLNSLSTRRQKKKPLIMIRKLSFIGIRKGTPSLTVFDARQLIKQLREFLTGKRYLIVIDDIWDTNTWEVIMKPAFVESNCGSRIIATTRMSDVAETIGEPYEIQQLSDDCSRKLLSKIIFGREDELENDKVAEKIIHKCHGVPLAITSIASLLAPPKQRHEWSNVYESIFLNSIGSEPDKNQKVDNAMKILSFSYYHLPCYLRTCMLYLSVFPEDEYVDKNMLIWRWIAEGLVRNEEGKGLFEVGDSYFRQLINRGLIQPSKDGSGILGGCHVHDFVLRLIRNLSKEENFVSVVDSEQRLLSLPAECKVRRLALQNISDTEDGIVEVDHMDMSVVRSFNAMYTNKVPPVSGFELLRVLALEYCGVEEGYLNLIGKLGHLRYLGLTGTRTSKLPEEVGYLKFLQTLMLHETGIEELPKSLEQRTQLMCLRGDEKTRVPEWIGKLTSLVELQMYPGAKGKCFVEELGKLRHIRVLKAKINLQDEGEARDLLVSLSKLEGAEIIVVVAVSMMGVIRLSEDAMQPNLVLNCKNVSVLELRALIFPRLPACINAQDLPKLNKLCLCVNVLEQQDMEILGRFQQLYDLSISGPVPDGVDSIVIRGGDGFQNLATLTSSANIKFAAGAMPRLEAIKLWINAYDVMNVGNHVLNLGLGNIYSLQQVTAIIVCSNCFPAEVEEMEAAVNHVVDIHPNWPTLSVMRYGEDGMATTDSGLLDRWKIKELELGIQLIKHVNLHTRLLTEVADKLVYYDDSMAVLHPNSNKMKEKLQAFQDQSFDGFETEIYGQILWSSKDGKYRDYRQQRDRFWDQYKAKIHNNLLSFQPDRDVHRVKENIAAMQNMLDSFTVEIRRLALPWERLKAELCLPTLERAGTGKLCQLGEVVPAVTLADEKGEPAVADTMPESI	GCF_005286985.1	Setaria viridis	Poales	Setaria viridis	4556	Poales_Setaria_viridis_XP_034568371.1_NL
XP_034568380.1	CHAIN	chain	1	1256	(PKin)(CC)(NBARC)(LRR)	NLR	CC-NLR	OCNL	MKSWTDDHPRKLQYSLVKEITNNFTDELGRGAFGRVFKGLLDDGEEVAVKVLRYFTPEISDQQFQNEFGNLKKLKHPNIVRLLGFCDETEEEIIEHKGKLVVCYRIHRALCLEYVPNGNLRKFLSGGCLSKNWPIRYKIIKGICEGLQYLHKIPIFHFDLKPDNILLDEKMLPKITDFGLSRLIGEGNTKKTMTPLGTVGYLPPEFIDNQIISREYDIYSLGVIIMQIITGVTSFSDFADMEPQEFIEHVHDNWKRSLEEIPEYASLEADCKQVKRCMEIAINCRKKKRHERPTIEDIVSKLDEMESKLDEMETVKIDTQLSIKKGYFEKSSGILGRPCQLQSAGAVLLAVTKIGSILGDETSKAVIYKLSGKVHSLKELPWKVDQIRKKLTFMSQIIQQIGTVYLTDELVNNWIGEVRKVAYRVEDVVDKYSYHVFQLMQEGFLKKFFIKGTHYSIVFSAITDEIADIEEEINQVIHMKDNWLHETQLVSNHQQLAEIERHRSEEQMAKAVLLVVIHDDLVGIEENRRLLTGWLNSDEQITRLITVSGMGGLGKTTLVTNVYEREKNNFTTHAWIVVSQNYDVVKLLRKLLRKIGEPEQSQLVDLDARDLKAKVKERLAGRKCLIVLDDVWNQEAYTQIRDAFQNLQASCVIITTRQEQVAVLAHPTRQLKLKPLDHGDAHVLFCRKAFYNTINCSCPDELEKLANNIVDRCQGLPLAIVTMGGLLSALPPIKQVWNETYKQFQDQLTNNDHVRAILNLSYHDLPGNLRNCFLYCSLYPEDHLMSRESLVWLWVAEGFALQNEQSTPEEVADRYLRELIQRNMLEAVENDELGRVRTCKMHDLVRDLALSVAKEEKFGFAYDFGTLVKMDKGVRRLSSCGWQDKTSLKVEIQLPRLRTAVALGIIGSSPQLLSSVLSESTYLTVLELQDSEISEVPASIGNMFNLRYIGLRRTRVKSLPESIGKLSNLQTLDIKATKIEKLPRSVVKIKKLRHLLADRFADEKQSEFRYFIGVQAPKELSNLEELQTLETLEANKDLAEQLIKLTKLRSVWIDNISAADCANLFSILSKMPLLSSLLLSTSDENETLHLENLKPASENFHRLIIRGCWADKTLECPVFRDSGRNLKYLAISWCHLQEDPLQLLAPYVPNLTYLSLNRVSTADTLVLSKGCFPQLKTLVLKRMPNVDKVEIRVGALQQIEGLYVVSLLKLDKVPQGIESLRSLKKLWLLSLHKDFRGHWDSKKMQQKMQYVQELRI	GCF_005286985.1	Setaria viridis	Poales	Setaria viridis	4556	Poales_Setaria_viridis_XP_034568380.1_OCNL
XP_034568381.1	CHAIN	chain	1	1256	(PKin)(CC)(NBARC)(LRR)	NLR	CC-NLR	OCNL	MKSWTDDHPRKLQYSLVKEITNNFTDELGRGAFGRVFKGLLDDGEEVAVKVLRYFTPEISDQQFQNEFGNLKKLKHPNIVRLLGFCDETEEEIIEHKGKLVVCYRIHRALCLEYVPNGNLRKFLSGGCLSKNWPIRYKIIKGICEGLQYLHKIPIFHFDLKPDNILLDEKMLPKITDFGLSRLIGEGNTKKTMTPLGTVGYLPPEFIDNQIISREYDIYSLGVIIMQIITGVTSFSDFADMEPQEFIEHVHDNWKRSLEEIPEYASLEADCKQVKRCMEIAINCRKKKRHERPTIEDIVSKLDEMESKLDEMETVKIDTQLSIKKGYFEKSSGILGRPCQLQSAGAVLLAVTKIGSILGDETSKAVIYKLSGKVHSLKELPWKVDQIRKKLTFMSQIIQQIGTVYLTDELVNNWIGEVRKVAYRVEDVVDKYSYHVFQLMQEGFLKKFFIKGTHYSIVFSAITDEIADIEEEINQVIHMKDNWLHETQLVSNHQQLAEIERHRSEEQMAKAVLLVVIHDDLVGIEENRRLLTGWLNSDEQITRLITVSGMGGLGKTTLVTNVYEREKNNFTTHAWIVVSQNYDVVKLLRKLLRKIGEPEQSQLVDLDARDLKAKVKERLAGRKCLIVLDDVWNQEAYTQIRDAFQNLQASCVIITTRQEQVAVLAHPTRQLKLKPLDHGDAHVLFCRKAFYNTINCSCPDELEKLANNIVDRCQGLPLAIVTMGGLLSALPPIKQVWNETYKQFQDQLTNNDHVRAILNLSYHDLPGNLRNCFLYCSLYPEDHLMSRESLVWLWVAEGFALQNEQSTPEEVADRYLRELIQRNMLEAVENDELGRVRTCKMHDLVRDLALSVAKEEKFGFAYDFGTLVKMDKGVRRLSSCGWQDKTSLKVEIQLPRLRTAVALGIIGSSPQLLSSVLSESTYLTVLELQDSEISEVPASIGNMFNLRYIGLRRTRVKSLPESIGKLSNLQTLDIKATKIEKLPRSVVKIKKLRHLLADRFADEKQSEFRYFIGVQAPKELSNLEELQTLETLEANKDLAEQLIKLTKLRSVWIDNISAADCANLFSILSKMPLLSSLLLSTSDENETLHLENLKPASENFHRLIIRGCWADKTLECPVFRDSGRNLKYLAISWCHLQEDPLQLLAPYVPNLTYLSLNRVSTADTLVLSKGCFPQLKTLVLKRMPNVDKVEIRVGALQQIEGLYVVSLLKLDKVPQGIESLRSLKKLWLLSLHKDFRGHWDSKKMQQKMQYVQELRI	GCF_005286985.1	Setaria viridis	Poales	Setaria viridis	4556	Poales_Setaria_viridis_XP_034568381.1_OCNL
XP_034568382.1	CHAIN	chain	1	1256	(PKin)(CC)(NBARC)(LRR)	NLR	CC-NLR	OCNL	MKSWTDDHPRKLQYSLVKEITNNFTDELGRGAFGRVFKGLLDDGEEVAVKVLRYFTPEISDQQFQNEFGNLKKLKHPNIVRLLGFCDETEEEIIEHKGKLVVCYRIHRALCLEYVPNGNLRKFLSGGCLSKNWPIRYKIIKGICEGLQYLHKIPIFHFDLKPDNILLDEKMLPKITDFGLSRLIGEGNTKKTMTPLGTVGYLPPEFIDNQIISREYDIYSLGVIIMQIITGVTSFSDFADMEPQEFIEHVHDNWKRSLEEIPEYASLEADCKQVKRCMEIAINCRKKKRHERPTIEDIVSKLDEMESKLDEMETVKIDTQLSIKKGYFEKSSGILGRPCQLQSAGAVLLAVTKIGSILGDETSKAVIYKLSGKVHSLKELPWKVDQIRKKLTFMSQIIQQIGTVYLTDELVNNWIGEVRKVAYRVEDVVDKYSYHVFQLMQEGFLKKFFIKGTHYSIVFSAITDEIADIEEEINQVIHMKDNWLHETQLVSNHQQLAEIERHRSEEQMAKAVLLVVIHDDLVGIEENRRLLTGWLNSDEQITRLITVSGMGGLGKTTLVTNVYEREKNNFTTHAWIVVSQNYDVVKLLRKLLRKIGEPEQSQLVDLDARDLKAKVKERLAGRKCLIVLDDVWNQEAYTQIRDAFQNLQASCVIITTRQEQVAVLAHPTRQLKLKPLDHGDAHVLFCRKAFYNTINCSCPDELEKLANNIVDRCQGLPLAIVTMGGLLSALPPIKQVWNETYKQFQDQLTNNDHVRAILNLSYHDLPGNLRNCFLYCSLYPEDHLMSRESLVWLWVAEGFALQNEQSTPEEVADRYLRELIQRNMLEAVENDELGRVRTCKMHDLVRDLALSVAKEEKFGFAYDFGTLVKMDKGVRRLSSCGWQDKTSLKVEIQLPRLRTAVALGIIGSSPQLLSSVLSESTYLTVLELQDSEISEVPASIGNMFNLRYIGLRRTRVKSLPESIGKLSNLQTLDIKATKIEKLPRSVVKIKKLRHLLADRFADEKQSEFRYFIGVQAPKELSNLEELQTLETLEANKDLAEQLIKLTKLRSVWIDNISAADCANLFSILSKMPLLSSLLLSTSDENETLHLENLKPASENFHRLIIRGCWADKTLECPVFRDSGRNLKYLAISWCHLQEDPLQLLAPYVPNLTYLSLNRVSTADTLVLSKGCFPQLKTLVLKRMPNVDKVEIRVGALQQIEGLYVVSLLKLDKVPQGIESLRSLKKLWLLSLHKDFRGHWDSKKMQQKMQYVQELRI	GCF_005286985.1	Setaria viridis	Poales	Setaria viridis	4556	Poales_Setaria_viridis_XP_034568382.1_OCNL
XP_034568384.1	CHAIN	chain	1	927	(CC)(NBARC)(LRR)	NLR	CC-NLR	CNL	MEIVVGALPSLVHKLGELLVGEYNLQKEVKGGIIFLQAELESMQGALEKISRTPADKIDDQDKIWARKVREMSYDIEDNIDKYIVQCKGRKTVEQHSFKEAIDRTLKWFRQPKIRRKIATEIREIKSRVIEVHERRERYKIDDVVKPAAVDPRLLAQYKKATELVGIDEARDEVINILVEGDGVSSQHGKVISIVGFGGLGKTTLAKVVYEKIKGKFDCWAFVPVSQNPDMREFFKRLLYELGKNVNDQTLDERQLIDQTRKLLQTKRYCIVIDDIWSVSIWDTIRCVLPDDVGGYIIITTTRVLKVAEQVGGAYTMKPLCLESSRKLLYGRIFGNGSKDNNEDIVKCPDDELAEVSDRILKKCAGVPLAIVTMASLLACKARNKMEWYEVYNSVGTGLENNLDVKNMRKILSFSYYELPCYLRACLLYFSMFPEDYEIDKDRLIRMWIGEGFIQCEKAGKSLFELGESYFNELINRSMIQPIYDSLHDMISGCRVHDMVLDLIRSLSSEENFVTVLSNMGGTYLSNTIRRLSLQNGQENLVMAQATWSLQHARSIVVFPAATSLVLPLACCRVLRVLDLKGCNLSQANSSLKYLGNLHHLRYLGLYGTCISQLPEEIGNLQLLQTLDVSNNKISRLPSSVVLLRKLMYLWIDVSTTVPNGIGNLTCLEQLLRLHIDDSNRNIIEELGQLTELRQLSIDLDEWNDKLSECLCKLQKIQVLYITGNPDQRSIGGLNVWVAPRNLCRLSTIHICWFSILPAWVNPSLLLDLTSLFIAVRELHQADLEILGRFPALRFLSLEVDNKNLGILARFVVGAGAFPCLVNCFFCRFVWPVVFQQGAMPRLRELIFFRFYLREARGIACNDGSLDLGLGNLPSLQFVHARLRCDGAGKEEAEQAKAALTHEAEMHPNHPRHDINITDSSYSSDDD	GCF_005286985.1	Setaria viridis	Poales	Setaria viridis	4556	Poales_Setaria_viridis_XP_034568384.1_CNL
XP_034568399.1	CHAIN	chain	1	525	(CC)(NBARC)	NLR	CC-NLR	CN	MAELVIGPLISMVKEKASSYLLDQYKMMEGMEEQRKTLERKLPAILHIIQDAEEKGASRPEVAAWLKDLKTAAYEANDVFDEFKYEALRREAKKKGHHSKLGAEVARPSRRFSEALRRGARNPIVFRYRMGKKLRKIVQTIEALVTEMNTFGFRHLQQAQPSRQWRQTDSIIIDSDRDILSRSRDREKKKIVGMLLDQASNMDLMVLPIVGMGGMGKTTFVQLIYNDPAIEKHFELRRWCCVSDDFDVSTIAINICQTNEKCREKSLQELQSIISGKLPDLIVLDDVWNRDADKWGKLKSCLKQGGKGSAVLTTTRDAQVAHIMTMGVAEAHNMENLSDEHLKEIVQSRAFCLQNPNIEEQDGILSGFVRRCVGSPLAAKAFGSMLSNRTSINEWKNILAKSNICSEKTGIYLFLKLSFDDLSSDMKQCFAFCALFPKDYEIDVDLLIQLWMAHDFITVQEDDNPETVGKYIFEELTRRSFFQDVRQTLPIGNFGRLSLRKSTICKIHDLMHDIAEGLKGRPEGG	GCF_005286985.1	Setaria viridis	Poales	Setaria viridis	4556	Poales_Setaria_viridis_XP_034568399.1_CN
XP_034568406.1	CHAIN	chain	1	1276	(CC)(NBARC)(NBARC)(LRR)	NLR	CC-NLR	CNNL	MEATALSVGKSVLNGTLGYAKSAFAEEVALQLGIQRDHAFVSDELEMMQSFMMEAHEERDENKVVKTWVKQVRDTAYDVEDSLQDFAVRVARPSWWRFPRTLLERRRVAMKMKELRAKVEDVSQRNVRYRLINGSGSKATAATEQSSNIAAAIFGVDEARRAAKEENQRVDLVQLINKEGDDLRVIAVWGTGGDIGQTSIIRAAYKNPDTQSKFPSRAWVRVTHPFSSEGFVRSLVNQFLAVEGFKDILDTEKTAHDLVQEFDGYVKEKRFLIVLTDLCTIEEWDQIEKCLPNNNKGSRIIVSTTQVEVASLCAGQDSQASELKQLSADHTLYAFYDKGSQNEMVSMDPVSNLDVATTSTNAQTVAPSEITENQCKDVDEMKVDKKSLTRIRTGVGSLEESQLIGREKQISKIIGLISNKTSQQSQVISVWGMGGLGKTTLANGIYQSPKLIDMFEKHAFVTIMRPFNLADLLRSLVGRLQEESSKKEELLNNRPSKTESLAMMGVEALTKELKRLLEKKSCLIVLDDLSSIEEWDHIIQGFSWMEKTTRIIVTTREESIAKHCSGKYGIVHNLEVLKEEDALNLFSLKVFGKAADFVKQNPEFVEEANQNLKKYGGLPLVKATDLIKKNPELFEETKKILKKCGGLPLAIVAIGGYLASHPKTRAEWRKLNENISAELEMNPELGMIRTVLQTSYDGLPYELKSCFLYLSIFPEDHIISQRRLVHRWTVEGYSHERRGKSANEMAENYFTQLKYRSMILPFQQSVRSRKSIDSCKVHDLIRDIAISKSVEENLVFRLEEGCGSSTHGAIRHLAISSNWKGDQSELERIVDLSRLRSLTVFGEFRPFYISDKMRLLRVLDLEDIDDLKYHQLDHIWKLVHLKYLSLRGCSGIDLLPDLLGNLRQLQVLDVRGTWVLALPKTIIKLRKLQYIYAGPKRDYVIEEKNSLTRRCLWGAGQCATCCVPVHWDIDACTFACCVRFPAVMMGFYEEIGAMVPRGTRKLKELHTLREVNVGRGNAVLQDIKMLTGLRKLGVTGINRKNGPAFRAAISKLSRLESLSVSSSGKPGLHGCLDAISPPPENLQSLKLYGNMETLPQWIKQLPHLVKLKLVSTRLLEHDDAMEFLGKLSKLEILSLSRQSFQGEELRFRSQQTGRAFGSLRVLMLANMLDIKSVKFEQGIMPKLERLQVTGAANNEIGFSGLEFLQSINEVQLSVYISWDYGRIIAAKDTKTREKIEEEERQEQRRKKGELKKKVQEQLARNRNEPILTFDDNTTWW	GCF_005286985.1	Setaria viridis	Poales	Setaria viridis	4556	Poales_Setaria_viridis_XP_034568406.1_CNNL
XP_034568407.1	CHAIN	chain	1	1276	(CC)(NBARC)(NBARC)(LRR)	NLR	CC-NLR	CNNL	MEATALSVGKSVLNGTLGYAKSAFAEEVALQLGIQRDHAFVSDELEMMQSFMMEAHEERDENKVVKTWVKQVRDTAYDVEDSLQDFAVRVARPSWWRFPRTLLERRRVAMKMKELRAKVEDVSQRNVRYRLINGSGSKATAATEQSSNIAAAIFGVDEARRAAKEENQRVDLVQLINKEGDDLRVIAVWGTGGDIGQTSIIRAAYKNPDTQSKFPSRAWVRVTHPFSSEGFVRSLVNQFLAVEGFKDILDTEKTAHDLVQEFDGYVKEKRFLIVLTDLCTIEEWDQIEKCLPNNNKGSRIIVSTTQVEVASLCAGQDSQASELKQLSADHTLYAFYDKGSQNEMVSMDPVSNLDVATTSTNAQTVAPSEITENQCKDVDEMKVDKKSLTRIRTGVGSLEESQLIGREKQISKIIGLISNKTSQQSQVISVWGMGGLGKTTLANGIYQSPKLIDMFEKHAFVTIMRPFNLADLLRSLVGRLQEESSKKEELLNNRPSKTESLAMMGVEALTKELKRLLEKKSCLIVLDDLSSIEEWDHIIQGFSWMEKTTRIIVTTREESIAKHCSGKYGIVHNLEVLKEEDALNLFSLKVFGKAADFVKQNPEFVEEANQNLKKYGGLPLVKATDLIKKNPELFEETKKILKKCGGLPLAIVAIGGYLASHPKTRAEWRKLNENISAELEMNPELGMIRTVLQTSYDGLPYELKSCFLYLSIFPEDHIISQRRLVHRWTVEGYSHERRGKSANEMAENYFTQLKYRSMILPFQQSVRSRKSIDSCKVHDLIRDIAISKSVEENLVFRLEEGCGSSTHGAIRHLAISSNWKGDQSELERIVDLSRLRSLTVFGEFRPFYISDKMRLLRVLDLEDIDDLKYHQLDHIWKLVHLKYLSLRGCSGIDLLPDLLGNLRQLQVLDVRGTWVLALPKTIIKLRKLQYIYAGPKRDYVIEEKNSLTRRCLWGAGQCATCCVPVHWDIDACTFACCVRFPAVMMGFYEEIGAMVPRGTRKLKELHTLREVNVGRGNAVLQDIKMLTGLRKLGVTGINRKNGPAFRAAISKLSRLESLSVSSSGKPGLHGCLDAISPPPENLQSLKLYGNMETLPQWIKQLPHLVKLKLVSTRLLEHDDAMEFLGKLSKLEILSLSRQSFQGEELRFRSQQTGRAFGSLRVLMLANMLDIKSVKFEQGIMPKLERLQVTGAANNEIGFSGLEFLQSINEVQLSVYISWDYGRIIAAKDTKTREKIEEEERQEQRRKKGELKKKVQEQLARNRNEPILTFDDNTTWW	GCF_005286985.1	Setaria viridis	Poales	Setaria viridis	4556	Poales_Setaria_viridis_XP_034568407.1_CNNL
XP_034568408.1	CHAIN	chain	1	1276	(CC)(NBARC)(NBARC)(LRR)	NLR	CC-NLR	CNNL	MEATALSVGKSVLNGTLGYAKSAFAEEVALQLGIQRDHAFVSDELEMMQSFMMEAHEERDENKVVKTWVKQVRDTAYDVEDSLQDFAVRVARPSWWRFPRTLLERRRVAMKMKELRAKVEDVSQRNVRYRLINGSGSKATAATEQSSNIAAAIFGVDEARRAAKEENQRVDLVQLINKEGDDLRVIAVWGTGGDIGQTSIIRAAYKNPDTQSKFPSRAWVRVTHPFSSEGFVRSLVNQFLAVEGFKDILDTEKTAHDLVQEFDGYVKEKRFLIVLTDLCTIEEWDQIEKCLPNNNKGSRIIVSTTQVEVASLCAGQDSQASELKQLSADHTLYAFYDKGSQNEMVSMDPVSNLDVATTSTNAQTVAPSEITENQCKDVDEMKVDKKSLTRIRTGVGSLEESQLIGREKQISKIIGLISNKTSQQSQVISVWGMGGLGKTTLANGIYQSPKLIDMFEKHAFVTIMRPFNLADLLRSLVGRLQEESSKKEELLNNRPSKTESLAMMGVEALTKELKRLLEKKSCLIVLDDLSSIEEWDHIIQGFSWMEKTTRIIVTTREESIAKHCSGKYGIVHNLEVLKEEDALNLFSLKVFGKAADFVKQNPEFVEEANQNLKKYGGLPLVKATDLIKKNPELFEETKKILKKCGGLPLAIVAIGGYLASHPKTRAEWRKLNENISAELEMNPELGMIRTVLQTSYDGLPYELKSCFLYLSIFPEDHIISQRRLVHRWTVEGYSHERRGKSANEMAENYFTQLKYRSMILPFQQSVRSRKSIDSCKVHDLIRDIAISKSVEENLVFRLEEGCGSSTHGAIRHLAISSNWKGDQSELERIVDLSRLRSLTVFGEFRPFYISDKMRLLRVLDLEDIDDLKYHQLDHIWKLVHLKYLSLRGCSGIDLLPDLLGNLRQLQVLDVRGTWVLALPKTIIKLRKLQYIYAGPKRDYVIEEKNSLTRRCLWGAGQCATCCVPVHWDIDACTFACCVRFPAVMMGFYEEIGAMVPRGTRKLKELHTLREVNVGRGNAVLQDIKMLTGLRKLGVTGINRKNGPAFRAAISKLSRLESLSVSSSGKPGLHGCLDAISPPPENLQSLKLYGNMETLPQWIKQLPHLVKLKLVSTRLLEHDDAMEFLGKLSKLEILSLSRQSFQGEELRFRSQQTGRAFGSLRVLMLANMLDIKSVKFEQGIMPKLERLQVTGAANNEIGFSGLEFLQSINEVQLSVYISWDYGRIIAAKDTKTREKIEEEERQEQRRKKGELKKKVQEQLARNRNEPILTFDDNTTWW	GCF_005286985.1	Setaria viridis	Poales	Setaria viridis	4556	Poales_Setaria_viridis_XP_034568408.1_CNNL
XP_034568409.1	CHAIN	chain	1	1276	(CC)(NBARC)(NBARC)(LRR)	NLR	CC-NLR	CNNL	MEATALSVGKSVLNGTLGYAKSAFAEEVALQLGIQRDHAFVSDELEMMQSFMMEAHEERDENKVVKTWVKQVRDTAYDVEDSLQDFAVRVARPSWWRFPRTLLERRRVAMKMKELRAKVEDVSQRNVRYRLINGSGSKATAATEQSSNIAAAIFGVDEARRAAKEENQRVDLVQLINKEGDDLRVIAVWGTGGDIGQTSIIRAAYKNPDTQSKFPSRAWVRVTHPFSSEGFVRSLVNQFLAVEGFKDILDTEKTAHDLVQEFDGYVKEKRFLIVLTDLCTIEEWDQIEKCLPNNNKGSRIIVSTTQVEVASLCAGQDSQASELKQLSADHTLYAFYDKGSQNEMVSMDPVSNLDVATTSTNAQTVAPSEITENQCKDVDEMKVDKKSLTRIRTGVGSLEESQLIGREKQISKIIGLISNKTSQQSQVISVWGMGGLGKTTLANGIYQSPKLIDMFEKHAFVTIMRPFNLADLLRSLVGRLQEESSKKEELLNNRPSKTESLAMMGVEALTKELKRLLEKKSCLIVLDDLSSIEEWDHIIQGFSWMEKTTRIIVTTREESIAKHCSGKYGIVHNLEVLKEEDALNLFSLKVFGKAADFVKQNPEFVEEANQNLKKYGGLPLVKATDLIKKNPELFEETKKILKKCGGLPLAIVAIGGYLASHPKTRAEWRKLNENISAELEMNPELGMIRTVLQTSYDGLPYELKSCFLYLSIFPEDHIISQRRLVHRWTVEGYSHERRGKSANEMAENYFTQLKYRSMILPFQQSVRSRKSIDSCKVHDLIRDIAISKSVEENLVFRLEEGCGSSTHGAIRHLAISSNWKGDQSELERIVDLSRLRSLTVFGEFRPFYISDKMRLLRVLDLEDIDDLKYHQLDHIWKLVHLKYLSLRGCSGIDLLPDLLGNLRQLQVLDVRGTWVLALPKTIIKLRKLQYIYAGPKRDYVIEEKNSLTRRCLWGAGQCATCCVPVHWDIDACTFACCVRFPAVMMGFYEEIGAMVPRGTRKLKELHTLREVNVGRGNAVLQDIKMLTGLRKLGVTGINRKNGPAFRAAISKLSRLESLSVSSSGKPGLHGCLDAISPPPENLQSLKLYGNMETLPQWIKQLPHLVKLKLVSTRLLEHDDAMEFLGKLSKLEILSLSRQSFQGEELRFRSQQTGRAFGSLRVLMLANMLDIKSVKFEQGIMPKLERLQVTGAANNEIGFSGLEFLQSINEVQLSVYISWDYGRIIAAKDTKTREKIEEEERQEQRRKKGELKKKVQEQLARNRNEPILTFDDNTTWW	GCF_005286985.1	Setaria viridis	Poales	Setaria viridis	4556	Poales_Setaria_viridis_XP_034568409.1_CNNL
XP_034568410.1	CHAIN	chain	1	1276	(CC)(NBARC)(NBARC)(LRR)	NLR	CC-NLR	CNNL	MEATALSVGKSVLNGTLGYAKSAFAEEVALQLGIQRDHAFVSDELEMMQSFMMEAHEERDENKVVKTWVKQVRDTAYDVEDSLQDFAVRVARPSWWRFPRTLLERRRVAMKMKELRAKVEDVSQRNVRYRLINGSGSKATAATEQSSNIAAAIFGVDEARRAAKEENQRVDLVQLINKEGDDLRVIAVWGTGGDIGQTSIIRAAYKNPDTQSKFPSRAWVRVTHPFSSEGFVRSLVNQFLAVEGFKDILDTEKTAHDLVQEFDGYVKEKRFLIVLTDLCTIEEWDQIEKCLPNNNKGSRIIVSTTQVEVASLCAGQDSQASELKQLSADHTLYAFYDKGSQNEMVSMDPVSNLDVATTSTNAQTVAPSEITENQCKDVDEMKVDKKSLTRIRTGVGSLEESQLIGREKQISKIIGLISNKTSQQSQVISVWGMGGLGKTTLANGIYQSPKLIDMFEKHAFVTIMRPFNLADLLRSLVGRLQEESSKKEELLNNRPSKTESLAMMGVEALTKELKRLLEKKSCLIVLDDLSSIEEWDHIIQGFSWMEKTTRIIVTTREESIAKHCSGKYGIVHNLEVLKEEDALNLFSLKVFGKAADFVKQNPEFVEEANQNLKKYGGLPLVKATDLIKKNPELFEETKKILKKCGGLPLAIVAIGGYLASHPKTRAEWRKLNENISAELEMNPELGMIRTVLQTSYDGLPYELKSCFLYLSIFPEDHIISQRRLVHRWTVEGYSHERRGKSANEMAENYFTQLKYRSMILPFQQSVRSRKSIDSCKVHDLIRDIAISKSVEENLVFRLEEGCGSSTHGAIRHLAISSNWKGDQSELERIVDLSRLRSLTVFGEFRPFYISDKMRLLRVLDLEDIDDLKYHQLDHIWKLVHLKYLSLRGCSGIDLLPDLLGNLRQLQVLDVRGTWVLALPKTIIKLRKLQYIYAGPKRDYVIEEKNSLTRRCLWGAGQCATCCVPVHWDIDACTFACCVRFPAVMMGFYEEIGAMVPRGTRKLKELHTLREVNVGRGNAVLQDIKMLTGLRKLGVTGINRKNGPAFRAAISKLSRLESLSVSSSGKPGLHGCLDAISPPPENLQSLKLYGNMETLPQWIKQLPHLVKLKLVSTRLLEHDDAMEFLGKLSKLEILSLSRQSFQGEELRFRSQQTGRAFGSLRVLMLANMLDIKSVKFEQGIMPKLERLQVTGAANNEIGFSGLEFLQSINEVQLSVYISWDYGRIIAAKDTKTREKIEEEERQEQRRKKGELKKKVQEQLARNRNEPILTFDDNTTWW	GCF_005286985.1	Setaria viridis	Poales	Setaria viridis	4556	Poales_Setaria_viridis_XP_034568410.1_CNNL
XP_034568424.1	CHAIN	chain	1	366	(CC)(NBARC)	NLR	CC-NLR	CN	MAALLDQFASKLVGILAGMVKEEVEMLLGVPGEVTKLETTLRDLSHILGDAERKRIRDKATEGWVRELKDVMYDADDVLDLCQLMEGGEDPPAPTSAPKTTSRFWDIPKMFFCFRNPVVAHEIGTKIQAINQRLEDLAKRSSHLRSITQTIHSSADSINKALTEETGSVFIRSDVVGEKIEDDTKEIVDLLIKKVDAPAGSRVNNDVVVAAAITGIGGIGKTTLAKMVFADSRVEENFEERIWLSVNREFDEINVLQSLIASFGAKHEGCAGNKDLLQRALKDTIRQKKKFLLVMDDVWSENVWYALLREPLSHGASGSRVLVTTRNNGIAHGMKAQHLHRVDKLTTEDAWILLKNQCRSWDFGGK	GCF_005286985.1	Setaria viridis	Poales	Setaria viridis	4556	Poales_Setaria_viridis_XP_034568424.1_CN
XP_034568425.1	CHAIN	chain	1	363	(CC)(NBARC)	NLR	CC-NLR	CN	MAALLDQFASKLVGILAGMVKEEVEMLLGVPGEVTKLETTLRDLSHILGDAERKRIRDKATEGWVRELKDVMYDADDVLDLCQLMEGGEDPPAPTSAPKTTSRFWDIPKMFFCFRNPVVAHEIGTKIQAINQRLEDLAKRSSHLRSITQTIHSSADSINKALTEETGSVFIRSDVVGEKIEDDTKEIVDLLIKKVDAPAGSRVNNDVVVAAAITGIGGIGKTTLAKMVFADSRVEENFEERIWLSVNREFDEINVLQSLIASFGAKHEGCAGNKDLLQRALKDTIRQKKKFLLVMDDVWSENVWYALLREPLSHGASGSRVLVTTRNNGIAHGMKAQHLHRVDKLTTEDAWILLKNQALKRKH	GCF_005286985.1	Setaria viridis	Poales	Setaria viridis	4556	Poales_Setaria_viridis_XP_034568425.1_CN
XP_034568426.1	CHAIN	chain	1	361	(CC)(NBARC)	NLR	CC-NLR	CN	MAALLDQFASKLVGILAGMVKEEVEMLLGVPGEVTKLETTLRDLSHILGDAERKRIRDKATEGWVRELKDVMYDADDVLDLCQLMEGGEDPPAPTSAPKTTSRFWDIPKMFFCFRNPVVAHEIGTKIQAINQRLEDLAKRSSHLRSITQTIHSSADSINKALTEETGSVFIRSDVVGEKIEDDTKEIVDLLIKKVDAPAGSRVNNDVVVAAAITGIGGIGKTTLAKMVFADSRVEENFEERIWLSVNREFDEINVLQSLIASFGAKHEGCAGNKDLLQRALKDTIRQKKKFLLVMDDVWSENVWYALLREPLSHGASGSRVLVTTRNNGIAHGMKAQHLHRVDKLTTEDAWILLKNQECEL	GCF_005286985.1	Setaria viridis	Poales	Setaria viridis	4556	Poales_Setaria_viridis_XP_034568426.1_CN
XP_034568442.1	CHAIN	chain	1	1213	(CC)(NBARC)(LRR)(LRR)	NLR	CC-NLR	CNL	MAELLIGPLISMVKEKASSYLLDQYKVMEGMEEQRKTLERMLPAILHIIQDAEEKGASRPEVAVWLKDLKTAAYEANDVFDEFKYEALRREAKKKGHHSKLGNEVARLLVPARNPIVFRYRMGKKLRRIVQTIEALVTEMNTFGFRHLQQAQPSRQWRQTDSIIIDSDRDILSRSRDREKKKIVGMLLDQASNRDLMVLPIVGMGGMGKTTFVQLIYNDPAIEKHFEFRRWYCVSDDFDVSTIASNICQTNEKCREKSLQELQSTISGKRYLIVLDDVWNRDVDKWGKLKACLKQGGKGSAVLTTTRDAEVARIMTMGVAEAHNIENLSDEHLKEIVQSRAFNLQNPNMEEQDGILSGFVRRCVGSPLAAKAFGSMLSNRTSITEWKDVLAKSDICSEKTGILPILKLSFDDLSSDMKQCFAFCALFPKDYEINVDLLIRLWMAHDFIPVQEDDNPETLGKYIFEELTRRSFFQDVKQTLQYGILRKSTICKIHDLMHDIALSVLGKECVTIDGNKPSVNKQLLNPTRHLFLSIYGVFWKEQVTSLLKKQAAMLHTLFFTDYDDLLDISKYTSLRALHLPAHGYLSFGQEKLTTRHIQHLRYLNLSSHEFEKLSEGMSMMYNLQTLDLSHCINLRQLPKDMKYMANLRHLYTNGCESLTCMPPGLGQITSLQTLTYFVIGDGLGCSTIGELRNLNLGGELELSGLQNVTEVLAKAANLEKKEKLTHLSLKWNDDAPEKTDSHNEVLDALKPHHRLEMLRIQSYKGTNLPSWITDLSMLQHLTELHLIGCTLCEEFPQFCHFKALEVLYLKKLDKLRSLCSHMVSTPFPALKQLWLHDLESLERWVATEGKEDDELTFPVLEEVDIKNCPKLTSLPEAPKLRVVSLDEGKPLLSLGIVKSRHMSSISKLKLCVHDTEALPEIDYNWDSSQKLELSLGGTEAAPLSELSISGCNFFFVSSQSQLTPGVWKWFEHLAVLTIAYCDVLIYWPEEVFQSLVSLKDLWIKSCNMLIGPTQAKGGEPTQTTDQVLPHLNRILISNCESMAQLFILPPSIRFIYIDNCPKLEFIWGKEEHLDAYTSLEHCRDPASTTGTLEQSPSPIIRRPCLVNLIIRICDSLVTLPNLPPSLKQLHIWSCEKLCSVSGDLCALEDLHIYNCNKLQSVNSLGDHPSLERLYLCDCRCLASLGCDGGRGSYSALQSRKIKCCPAIDTKQFY	GCF_005286985.1	Setaria viridis	Poales	Setaria viridis	4556	Poales_Setaria_viridis_XP_034568442.1_CNL
XP_034568443.1	CHAIN	chain	1	1213	(CC)(NBARC)(LRR)(LRR)	NLR	CC-NLR	CNL	MAELLIGPLISMVKEKASSYLLDQYKVMEGMEEQRKTLERMLPAILHIIQDAEEKGASRPEVAVWLKDLKTAAYEANDVFDEFKYEALRREAKKKGHHSKLGNEVARLLVPARNPIVFRYRMGKKLRRIVQTIEALVTEMNTFGFRHLQQAQPSRQWRQTDSIIIDSDRDILSRSRDREKKKIVGMLLDQASNRDLMVLPIVGMGGMGKTTFVQLIYNDPAIEKHFEFRRWYCVSDDFDVSTIASNICQTNEKCREKSLQELQSTISGKRYLIVLDDVWNRDVDKWGKLKACLKQGGKGSAVLTTTRDAEVARIMTMGVAEAHNIENLSDEHLKEIVQSRAFNLQNPNMEEQDGILSGFVRRCVGSPLAAKAFGSMLSNRTSITEWKDVLAKSDICSEKTGILPILKLSFDDLSSDMKQCFAFCALFPKDYEINVDLLIRLWMAHDFIPVQEDDNPETLGKYIFEELTRRSFFQDVKQTLQYGILRKSTICKIHDLMHDIALSVLGKECVTIDGNKPSVNKQLLNPTRHLFLSIYGVFWKEQVTSLLKKQAAMLHTLFFTDYDDLLDISKYTSLRALHLPAHGYLSFGQEKLTTRHIQHLRYLNLSSHEFEKLSEGMSMMYNLQTLDLSHCINLRQLPKDMKYMANLRHLYTNGCESLTCMPPGLGQITSLQTLTYFVIGDGLGCSTIGELRNLNLGGELELSGLQNVTEVLAKAANLEKKEKLTHLSLKWNDDAPEKTDSHNEVLDALKPHHRLEMLRIQSYKGTNLPSWITDLSMLQHLTELHLIGCTLCEEFPQFCHFKALEVLYLKKLDKLRSLCSHMVSTPFPALKQLWLHDLESLERWVATEGKEDDELTFPVLEEVDIKNCPKLTSLPEAPKLRVVSLDEGKPLLSLGIVKSRHMSSISKLKLCVHDTEALPEIDYNWDSSQKLELSLGGTEAAPLSELSISGCNFFFVSSQSQLTPGVWKWFEHLAVLTIAYCDVLIYWPEEVFQSLVSLKDLWIKSCNMLIGPTQAKGGEPTQTTDQVLPHLNRILISNCESMAQLFILPPSIRFIYIDNCPKLEFIWGKEEHLDAYTSLEHCRDPASTTGTLEQSPSPIIRRPCLVNLIIRICDSLVTLPNLPPSLKQLHIWSCEKLCSVSGDLCALEDLHIYNCNKLQSVNSLGDHPSLERLYLCDCRCLASLGCDGGRGSYSALQSRKIKCCPAIDTKQFY	GCF_005286985.1	Setaria viridis	Poales	Setaria viridis	4556	Poales_Setaria_viridis_XP_034568443.1_CNL
XP_034568444.1	CHAIN	chain	1	1121	(NBARC)(LRR)(LRR)	NLR	CC-NLR or CCR-NLR or CCG10-NLR	NL	MRRRKEPPDLKLQFGLKTSRQRPMRPTTSLMSSSTRRFGEKPRRRATTASLEMRHLQQAQPSRQWRQTDSIIIDSDRDILSRSRDREKKKIVGMLLDQASNRDLMVLPIVGMGGMGKTTFVQLIYNDPAIEKHFEFRRWYCVSDDFDVSTIASNICQTNEKCREKSLQELQSTISGKRYLIVLDDVWNRDVDKWGKLKACLKQGGKGSAVLTTTRDAEVARIMTMGVAEAHNIENLSDEHLKEIVQSRAFNLQNPNMEEQDGILSGFVRRCVGSPLAAKAFGSMLSNRTSITEWKDVLAKSDICSEKTGILPILKLSFDDLSSDMKQCFAFCALFPKDYEINVDLLIRLWMAHDFIPVQEDDNPETLGKYIFEELTRRSFFQDVKQTLQYGILRKSTICKIHDLMHDIALSVLGKECVTIDGNKPSVNKQLLNPTRHLFLSIYGVFWKEQVTSLLKKQAAMLHTLFFTDYDDLLDISKYTSLRALHLPAHGYLSFGQEKLTTRHIQHLRYLNLSSHEFEKLSEGMSMMYNLQTLDLSHCINLRQLPKDMKYMANLRHLYTNGCESLTCMPPGLGQITSLQTLTYFVIGDGLGCSTIGELRNLNLGGELELSGLQNVTEVLAKAANLEKKEKLTHLSLKWNDDAPEKTDSHNEVLDALKPHHRLEMLRIQSYKGTNLPSWITDLSMLQHLTELHLIGCTLCEEFPQFCHFKALEVLYLKKLDKLRSLCSHMVSTPFPALKQLWLHDLESLERWVATEGKEDDELTFPVLEEVDIKNCPKLTSLPEAPKLRVVSLDEGKPLLSLGIVKSRHMSSISKLKLCVHDTEALPEIDYNWDSSQKLELSLGGTEAAPLSELSISGCNFFFVSSQSQLTPGVWKWFEHLAVLTIAYCDVLIYWPEEVFQSLVSLKDLWIKSCNMLIGPTQAKGGEPTQTTDQVLPHLNRILISNCESMAQLFILPPSIRFIYIDNCPKLEFIWGKEEHLDAYTSLEHCRDPASTTGTLEQSPSPIIRRPCLVNLIIRICDSLVTLPNLPPSLKQLHIWSCEKLCSVSGDLCALEDLHIYNCNKLQSVNSLGDHPSLERLYLCDCRCLASLGCDGGRGSYSALQSRKIKCCPAIDTKQFY	GCF_005286985.1	Setaria viridis	Poales	Setaria viridis	4556	Poales_Setaria_viridis_XP_034568444.1_NL
XP_034568472.1	CHAIN	chain	1	239	(CC)(NBARC)	NLR	CC-NLR	CN	MGVMNSRIDKLAILMVEEYVKLSNMSKELSFIRDELSSMNAFLEILADKEELDPLTKNWKNQVREMAFDIEDWIDEVMRHASQDGTAAGLIWKIIQRLSMLRTKNRISNEIRQMKARVMEVSHRHKRYKIGVSTSASKYVSVDPRLHALYADEDGLEGMDGPRNELVELLLDEGQRLRVVSVVGIGGLGKTTLANEVYKRIGDKFDCQAFVSVSQRPDMTRILANMFSQLGQEPPSQPS	GCF_005286985.1	Setaria viridis	Poales	Setaria viridis	4556	Poales_Setaria_viridis_XP_034568472.1_CN
XP_034568484.1	CHAIN	chain	1	1114	(PKin)(NBARC)(LRR)	NLR	CC-NLR or CCR-NLR or CCG10-NLR	ONL	MASVQSKQSLASLLKKKQSLASAVPKNLPASFLRQITNDFSAEQELCRSVFGIVYQGILPDGSLIAVKRLTENSPVPPSEVFETEVANLMKLQHKNIVELVGSCLEAQKRLVEHKGRFVFEEVVVSCLCYKYPPKGSLEKHFNADTRSFDWETRFEIIMGICEGLLFLHKALDKPIIHMNLVPNSIWLDDNGVPKIAVFCHSRLFGQEAILHTINAKENIGYMAPECEISTMSDIYSLGMLILEITTGEKNCPDAEDRSARRYVENVHQLWMANEIKCNYPLLDSNHLQHVKACIEIGLKCVEADRNKRPSIVDIVGKLHRKCVPILGQSGARFQYKWAYKSVSSSVFRDREMKAIELLSEKKANTAELIGIEEAVNGLMNIITDGNELSMEQGKIVSIVGLGGLGKTTLAHAIYQKLRAQYNCYAFVSVSRNPDMKKLFKCMLYQLGKKSNANIHESILDERLLVYELIEFLQKRRYFIVVDDIWDISVWKMIRCALPTNNGGYIIITTTRIFDVAKQVGGAYYKMPNLCIQNSRVLFNRRIFGIKDTDKYELIILSERILHECGGVPLAIIMISGLLATKGGKKNEWYKVYNSIGTTIKDSLYDENMKRILSLSYDDLPSHLRTCLLYLSVFPAGYEIGKDRLIRIWIAEDLIQCEKQGESLFEIGERYFYELIDRGMIQPVYKRWYYDMTENCRVHDMVFELICYLSCKENFVSILDHVHHTFPSKEIIQRLSLQNCMVDHATHRATMSMQEVRSVVVFPSAVNILPALASFRVLRVLDLQSCCLSQGYSLKYLENLVDLRYLGLRDTGISQLSREIGKLQFLQTLDVTGNEISSLPSTVVELKHLMCLRIDSWTRAPSGIGSFTSLEELSTLCIQDSTDLIEGLGNQTELRVLGIDCHTGWNFKRFEKSLVECLHKLQKLHTLSISVVGECKFDAWVAPPHLRRLEITGCCSSTLSAWLNPLLLQELSFLSIEVRKLRQEDLEILGSLPALFYLDVEVGNQNHGILRRLVFHDSSFPCLVHCVLRGYIGPVAFHQGAMVKLARLHLEIPVLEARDIAGGFEFGLGNLPVLQDVTFLLRRGGAREGQVEEAERALRRAIEMHPNHPTLEIL	GCF_005286985.1	Setaria viridis	Poales	Setaria viridis	4556	Poales_Setaria_viridis_XP_034568484.1_ONL
XP_034568485.1	CHAIN	chain	1	1114	(PKin)(NBARC)(LRR)	NLR	CC-NLR or CCR-NLR or CCG10-NLR	ONL	MASVQSKQSLASLLKKKQSLASAVPKNLPASFLRQITNDFSAEQELCRSVFGIVYQGILPDGSLIAVKRLTENSPVPPSEVFETEVANLMKLQHKNIVELVGSCLEAQKRLVEHKGRFVFEEVVVSCLCYKYPPKGSLEKHFNADTRSFDWETRFEIIMGICEGLLFLHKALDKPIIHMNLVPNSIWLDDNGVPKIAVFCHSRLFGQEAILHTINAKENIGYMAPECEISTMSDIYSLGMLILEITTGEKNCPDAEDRSARRYVENVHQLWMANEIKCNYPLLDSNHLQHVKACIEIGLKCVEADRNKRPSIVDIVGKLHRKCVPILGQSGARFQYKWAYKSVSSSVFRDREMKAIELLSEKKANTAELIGIEEAVNGLMNIITDGNELSMEQGKIVSIVGLGGLGKTTLAHAIYQKLRAQYNCYAFVSVSRNPDMKKLFKCMLYQLGKKSNANIHESILDERLLVYELIEFLQKRRYFIVVDDIWDISVWKMIRCALPTNNGGYIIITTTRIFDVAKQVGGAYYKMPNLCIQNSRVLFNRRIFGIKDTDKYELIILSERILHECGGVPLAIIMISGLLATKGGKKNEWYKVYNSIGTTIKDSLYDENMKRILSLSYDDLPSHLRTCLLYLSVFPAGYEIGKDRLIRIWIAEDLIQCEKQGESLFEIGERYFYELIDRGMIQPVYKRWYYDMTENCRVHDMVFELICYLSCKENFVSILDHVHHTFPSKEIIQRLSLQNCMVDHATHRATMSMQEVRSVVVFPSAVNILPALASFRVLRVLDLQSCCLSQGYSLKYLENLVDLRYLGLRDTGISQLSREIGKLQFLQTLDVTGNEISSLPSTVVELKHLMCLRIDSWTRAPSGIGSFTSLEELSTLCIQDSTDLIEGLGNQTELRVLGIDCHTGWNFKRFEKSLVECLHKLQKLHTLSISVVGECKFDAWVAPPHLRRLEITGCCSSTLSAWLNPLLLQELSFLSIEVRKLRQEDLEILGSLPALFYLDVEVGNQNHGILRRLVFHDSSFPCLVHCVLRGYIGPVAFHQGAMVKLARLHLEIPVLEARDIAGGFEFGLGNLPVLQDVTFLLRRGGAREGQVEEAERALRRAIEMHPNHPTLEIL	GCF_005286985.1	Setaria viridis	Poales	Setaria viridis	4556	Poales_Setaria_viridis_XP_034568485.1_ONL
XP_034568486.1	CHAIN	chain	1	1114	(PKin)(NBARC)(LRR)	NLR	CC-NLR or CCR-NLR or CCG10-NLR	ONL	MASVQSKQSLASLLKKKQSLASAVPKNLPASFLRQITNDFSAEQELCRSVFGIVYQGILPDGSLIAVKRLTENSPVPPSEVFETEVANLMKLQHKNIVELVGSCLEAQKRLVEHKGRFVFEEVVVSCLCYKYPPKGSLEKHFNADTRSFDWETRFEIIMGICEGLLFLHKALDKPIIHMNLVPNSIWLDDNGVPKIAVFCHSRLFGQEAILHTINAKENIGYMAPECEISTMSDIYSLGMLILEITTGEKNCPDAEDRSARRYVENVHQLWMANEIKCNYPLLDSNHLQHVKACIEIGLKCVEADRNKRPSIVDIVGKLHRKCVPILGQSGARFQYKWAYKSVSSSVFRDREMKAIELLSEKKANTAELIGIEEAVNGLMNIITDGNELSMEQGKIVSIVGLGGLGKTTLAHAIYQKLRAQYNCYAFVSVSRNPDMKKLFKCMLYQLGKKSNANIHESILDERLLVYELIEFLQKRRYFIVVDDIWDISVWKMIRCALPTNNGGYIIITTTRIFDVAKQVGGAYYKMPNLCIQNSRVLFNRRIFGIKDTDKYELIILSERILHECGGVPLAIIMISGLLATKGGKKNEWYKVYNSIGTTIKDSLYDENMKRILSLSYDDLPSHLRTCLLYLSVFPAGYEIGKDRLIRIWIAEDLIQCEKQGESLFEIGERYFYELIDRGMIQPVYKRWYYDMTENCRVHDMVFELICYLSCKENFVSILDHVHHTFPSKEIIQRLSLQNCMVDHATHRATMSMQEVRSVVVFPSAVNILPALASFRVLRVLDLQSCCLSQGYSLKYLENLVDLRYLGLRDTGISQLSREIGKLQFLQTLDVTGNEISSLPSTVVELKHLMCLRIDSWTRAPSGIGSFTSLEELSTLCIQDSTDLIEGLGNQTELRVLGIDCHTGWNFKRFEKSLVECLHKLQKLHTLSISVVGECKFDAWVAPPHLRRLEITGCCSSTLSAWLNPLLLQELSFLSIEVRKLRQEDLEILGSLPALFYLDVEVGNQNHGILRRLVFHDSSFPCLVHCVLRGYIGPVAFHQGAMVKLARLHLEIPVLEARDIAGGFEFGLGNLPVLQDVTFLLRRGGAREGQVEEAERALRRAIEMHPNHPTLEIL	GCF_005286985.1	Setaria viridis	Poales	Setaria viridis	4556	Poales_Setaria_viridis_XP_034568486.1_ONL
XP_034568487.1	CHAIN	chain	1	1114	(PKin)(NBARC)(LRR)	NLR	CC-NLR or CCR-NLR or CCG10-NLR	ONL	MASVQSKQSLASLLKKKQSLASAVPKNLPASFLRQITNDFSAEQELCRSVFGIVYQGILPDGSLIAVKRLTENSPVPPSEVFETEVANLMKLQHKNIVELVGSCLEAQKRLVEHKGRFVFEEVVVSCLCYKYPPKGSLEKHFNADTRSFDWETRFEIIMGICEGLLFLHKALDKPIIHMNLVPNSIWLDDNGVPKIAVFCHSRLFGQEAILHTINAKENIGYMAPECEISTMSDIYSLGMLILEITTGEKNCPDAEDRSARRYVENVHQLWMANEIKCNYPLLDSNHLQHVKACIEIGLKCVEADRNKRPSIVDIVGKLHRKCVPILGQSGARFQYKWAYKSVSSSVFRDREMKAIELLSEKKANTAELIGIEEAVNGLMNIITDGNELSMEQGKIVSIVGLGGLGKTTLAHAIYQKLRAQYNCYAFVSVSRNPDMKKLFKCMLYQLGKKSNANIHESILDERLLVYELIEFLQKRRYFIVVDDIWDISVWKMIRCALPTNNGGYIIITTTRIFDVAKQVGGAYYKMPNLCIQNSRVLFNRRIFGIKDTDKYELIILSERILHECGGVPLAIIMISGLLATKGGKKNEWYKVYNSIGTTIKDSLYDENMKRILSLSYDDLPSHLRTCLLYLSVFPAGYEIGKDRLIRIWIAEDLIQCEKQGESLFEIGERYFYELIDRGMIQPVYKRWYYDMTENCRVHDMVFELICYLSCKENFVSILDHVHHTFPSKEIIQRLSLQNCMVDHATHRATMSMQEVRSVVVFPSAVNILPALASFRVLRVLDLQSCCLSQGYSLKYLENLVDLRYLGLRDTGISQLSREIGKLQFLQTLDVTGNEISSLPSTVVELKHLMCLRIDSWTRAPSGIGSFTSLEELSTLCIQDSTDLIEGLGNQTELRVLGIDCHTGWNFKRFEKSLVECLHKLQKLHTLSISVVGECKFDAWVAPPHLRRLEITGCCSSTLSAWLNPLLLQELSFLSIEVRKLRQEDLEILGSLPALFYLDVEVGNQNHGILRRLVFHDSSFPCLVHCVLRGYIGPVAFHQGAMVKLARLHLEIPVLEARDIAGGFEFGLGNLPVLQDVTFLLRRGGAREGQVEEAERALRRAIEMHPNHPTLEIL	GCF_005286985.1	Setaria viridis	Poales	Setaria viridis	4556	Poales_Setaria_viridis_XP_034568487.1_ONL
XP_034568488.1	CHAIN	chain	1	1114	(PKin)(NBARC)(LRR)	NLR	CC-NLR or CCR-NLR or CCG10-NLR	ONL	MASVQSKQSLASLLKKKQSLASAVPKNLPASFLRQITNDFSAEQELCRSVFGIVYQGILPDGSLIAVKRLTENSPVPPSEVFETEVANLMKLQHKNIVELVGSCLEAQKRLVEHKGRFVFEEVVVSCLCYKYPPKGSLEKHFNADTRSFDWETRFEIIMGICEGLLFLHKALDKPIIHMNLVPNSIWLDDNGVPKIAVFCHSRLFGQEAILHTINAKENIGYMAPECEISTMSDIYSLGMLILEITTGEKNCPDAEDRSARRYVENVHQLWMANEIKCNYPLLDSNHLQHVKACIEIGLKCVEADRNKRPSIVDIVGKLHRKCVPILGQSGARFQYKWAYKSVSSSVFRDREMKAIELLSEKKANTAELIGIEEAVNGLMNIITDGNELSMEQGKIVSIVGLGGLGKTTLAHAIYQKLRAQYNCYAFVSVSRNPDMKKLFKCMLYQLGKKSNANIHESILDERLLVYELIEFLQKRRYFIVVDDIWDISVWKMIRCALPTNNGGYIIITTTRIFDVAKQVGGAYYKMPNLCIQNSRVLFNRRIFGIKDTDKYELIILSERILHECGGVPLAIIMISGLLATKGGKKNEWYKVYNSIGTTIKDSLYDENMKRILSLSYDDLPSHLRTCLLYLSVFPAGYEIGKDRLIRIWIAEDLIQCEKQGESLFEIGERYFYELIDRGMIQPVYKRWYYDMTENCRVHDMVFELICYLSCKENFVSILDHVHHTFPSKEIIQRLSLQNCMVDHATHRATMSMQEVRSVVVFPSAVNILPALASFRVLRVLDLQSCCLSQGYSLKYLENLVDLRYLGLRDTGISQLSREIGKLQFLQTLDVTGNEISSLPSTVVELKHLMCLRIDSWTRAPSGIGSFTSLEELSTLCIQDSTDLIEGLGNQTELRVLGIDCHTGWNFKRFEKSLVECLHKLQKLHTLSISVVGECKFDAWVAPPHLRRLEITGCCSSTLSAWLNPLLLQELSFLSIEVRKLRQEDLEILGSLPALFYLDVEVGNQNHGILRRLVFHDSSFPCLVHCVLRGYIGPVAFHQGAMVKLARLHLEIPVLEARDIAGGFEFGLGNLPVLQDVTFLLRRGGAREGQVEEAERALRRAIEMHPNHPTLEIL	GCF_005286985.1	Setaria viridis	Poales	Setaria viridis	4556	Poales_Setaria_viridis_XP_034568488.1_ONL
XP_034568489.1	CHAIN	chain	1	861	(PKin)(NBARC)(LRR)	NLR	CC-NLR or CCR-NLR or CCG10-NLR	ONL	MASVQSKQSLASLLKKKQSLASAVPKNLPASFLRQITNDFSAEQELCRSVFGIVYQGILPDGSLIAVKRLTENSPVPPSEVFETEVANLMKLQHKNIVELVGSCLEAQKRLVEHKGRFVFEEVVVSCLCYKYPPKGSLEKHFNADTRSFDWETRFEIIMGICEGLLFLHKALDKPIIHMNLVPNSIWLDDNGVPKIAVFCHSRLFGQEAILHTINAKENIGYMAPECEISTMSDIYSLGMLILEITTGEKNCPDAEDRSARRYVENVHQLWMANEIKCNYPLLDSNHLQHVKACIEIGLKCVEADRNKRPSIVDIVGKLHRKCVPILGQSGARFQYKWAYKSVSSSVFRDREMKAIELLSEKKANTAELIGIEEAVNGLMNIITDGNELSMEQGKIVSIVGLGGLGKTTLAHAIYQKLRAQYNCYAFVSVSRNPDMKKLFKCMLYQLGKKSNANIHESILDERLLVYELIEFLQKRRYFIVVDDIWDISVWKMIRCALPTNNGGYIIITTTRIFDVAKQVGGAYYKMPNLCIQNSRVLFNRRIFGIKDTDKYELIILSERILHECGGVPLAIIMISGLLATKGGKKNEWYKVYNSIGTTIKDSLYDENMKRILSLSYDDLPSHLRTCLLYLSVFPAGYEIGKDRLIRIWIAEDLIQCEKQGESLFEIGERYFYELIDRGMIQPVYKRWYYDMTENCRVHDMVFELICYLSCKENFVSILDHVHHTFPSKEIIQRLSLQNCMVDHATHRATMSMQEVRSVVVFPSAVNILPALASFRVLRVLDLQSCCLSQGYSLKYLENLVDLRYLGLRDTGISQLSREIGKLQFLQTLDVTAGQELQAGLGASHHLKSCQHYASKTPLIL	GCF_005286985.1	Setaria viridis	Poales	Setaria viridis	4556	Poales_Setaria_viridis_XP_034568489.1_ONL
XP_034568490.1	CHAIN	chain	1	757	(PKin)(NBARC)	NLR	CC-NLR or CCR-NLR or CCG10-NLR	ON	MASVQSKQSLASLLKKKQSLASAVPKNLPASFLRQITNDFSAEQELCRSVFGIVYQGILPDGSLIAVKRLTENSPVPPSEVFETEVANLMKLQHKNIVELVGSCLEAQKRLVEHKGRFVFEEVVVSCLCYKYPPKGSLEKHFNADTRSFDWETRFEIIMGICEGLLFLHKALDKPIIHMNLVPNSIWLDDNGVPKIAVFCHSRLFGQEAILHTINAKENIGYMAPECEISTMSDIYSLGMLILEITTGEKNCPDAEDRSARRYVENVHQLWMANEIKCNYPLLDSNHLQHVKACIEIGLKCVEADRNKRPSIVDIVGKLHRKCVPILGQSGARFQYKWAYKSVSSSVFRDREMKAIELLSEKKANTAELIGIEEAVNGLMNIITDGNELSMEQGKIVSIVGLGGLGKTTLAHAIYQKLRAQYNCYAFVSVSRNPDMKKLFKCMLYQLGKKSNANIHESILDERLLVYELIEFLQKRRYFIVVDDIWDISVWKMIRCALPTNNGGYIIITTTRIFDVAKQVGGAYYKMPNLCIQNSRVLFNRRIFGIKDTDKYELIILSERILHECGGVPLAIIMISGLLATKGGKKNEWYKVYNSIGTTIKDSLYDENMKRILSLSYDDLPSHLRTCLLYLSVFPAGYEIGKDRLIRIWIAEDLIQCEKQGESLFEIGERYFYELIDRGMIQPVYKRWYYDMTENCRVHDMVFELICYLSCKENFVSILDHVHHTFPSKEIIQRLSLQNCMVDHATHRATMSMQEVS	GCF_005286985.1	Setaria viridis	Poales	Setaria viridis	4556	Poales_Setaria_viridis_XP_034568490.1_ON
XP_034568495.1	CHAIN	chain	1	908	(CC)(NBARC)(LRR)	NLR	CC-NLR	CNL	MAEAVLLAVTKIGYALANESATVIINKLSEKVQALKELPRKMDLIRMKLTLMSDTIQEIGTVYLIDKPVKSWIGEVRKVAYHVEDVIDKYSYHILEIEEEGFLMKYFIKGTHYVKVFSDIADEVAMVEQDIQQVVLMKDQWLQHSQLVPDKLAMIERQRSQDGFPDFVKDEDLVGIEKNRKLLSGWLYSDELDSTVITVSGMGGLGKSTLVTNLYEREKVNFPVHAWIVVSQICPADALLRKLLWKIGNMVPPVPSEIDKMDVHDLKAEIKKKLQNRKCLIVLDDVWEQEVYFKIHDAFQNHQASRIIITTRKDHVGAIASLDHHLELEPLDGPDAFDLFCRRAFHNKKDHKCPNEFEEIAKSIVDRCHGLPLAIVTIGSLLSSRPRINIWNQTYNQLRSELSTNDHVRAILNLSYHDLSGGLRNCFLYCSLFPEDYPMSRESLVRLWVAEGFVLSKEKNTPEEVAEGNLMELIHRNMLEVVDYDELGRVSTCKMHDIMRDLALSVAKEEKFGSANDYEAIIQVDPHVRRLSLCRWKVNTSLKVKFPRLRSLVAHGMISSTPDLLSSILSESKHLTALELQDSNITEVPTFIGNLFNLRYIGLRRTNVKSLPESIEKLFNLHTLDIKQTQIEKLPRGIVKVKKLRHLLADRFADEKQSDFRYFIGVESPKGLSNLEELQTLETVQVSKDLAEQLKKLMQLRSIWIDNVSASDCENLFATLSTMPLLSSLLISARDVNETLCLQALDPISTKLHRLIVRGQWASGTLKYPIFRNHGEHLKYLALSWCQLGEDPLGVLAPHVPNLTYLSLNRVNSASTLVLSAGCFPHLKTLVLKRMPDVKQMEIGDGALPRIEGLYIVSLTQLDKVPQGIELLLSLKRLWLLYLHDEFKTLWQTSGMHQKMQHVPEIRI	GCF_005286985.1	Setaria viridis	Poales	Setaria viridis	4556	Poales_Setaria_viridis_XP_034568495.1_CNL
XP_034568496.1	CHAIN	chain	1	908	(CC)(NBARC)(LRR)	NLR	CC-NLR	CNL	MAEAVLLAVTKIGYALANESATVIINKLSEKVQALKELPRKMDLIRMKLTLMSDTIQEIGTVYLIDKPVKSWIGEVRKVAYHVEDVIDKYSYHILEIEEEGFLMKYFIKGTHYVKVFSDIADEVAMVEQDIQQVVLMKDQWLQHSQLVPDKLAMIERQRSQDGFPDFVKDEDLVGIEKNRKLLSGWLYSDELDSTVITVSGMGGLGKSTLVTNLYEREKVNFPVHAWIVVSQICPADALLRKLLWKIGNMVPPVPSEIDKMDVHDLKAEIKKKLQNRKCLIVLDDVWEQEVYFKIHDAFQNHQASRIIITTRKDHVGAIASLDHHLELEPLDGPDAFDLFCRRAFHNKKDHKCPNEFEEIAKSIVDRCHGLPLAIVTIGSLLSSRPRINIWNQTYNQLRSELSTNDHVRAILNLSYHDLSGGLRNCFLYCSLFPEDYPMSRESLVRLWVAEGFVLSKEKNTPEEVAEGNLMELIHRNMLEVVDYDELGRVSTCKMHDIMRDLALSVAKEEKFGSANDYEAIIQVDPHVRRLSLCRWKVNTSLKVKFPRLRSLVAHGMISSTPDLLSSILSESKHLTALELQDSNITEVPTFIGNLFNLRYIGLRRTNVKSLPESIEKLFNLHTLDIKQTQIEKLPRGIVKVKKLRHLLADRFADEKQSDFRYFIGVESPKGLSNLEELQTLETVQVSKDLAEQLKKLMQLRSIWIDNVSASDCENLFATLSTMPLLSSLLISARDVNETLCLQALDPISTKLHRLIVRGQWASGTLKYPIFRNHGEHLKYLALSWCQLGEDPLGVLAPHVPNLTYLSLNRVNSASTLVLSAGCFPHLKTLVLKRMPDVKQMEIGDGALPRIEGLYIVSLTQLDKVPQGIELLLSLKRLWLLYLHDEFKTLWQTSGMHQKMQHVPEIRI	GCF_005286985.1	Setaria viridis	Poales	Setaria viridis	4556	Poales_Setaria_viridis_XP_034568496.1_CNL
XP_034568497.1	CHAIN	chain	1	908	(CC)(NBARC)(LRR)	NLR	CC-NLR	CNL	MAEAVLLAVTKIGYALANESATVIINKLSEKVQALKELPRKMDLIRMKLTLMSDTIQEIGTVYLIDKPVKSWIGEVRKVAYHVEDVIDKYSYHILEIEEEGFLMKYFIKGTHYVKVFSDIADEVAMVEQDIQQVVLMKDQWLQHSQLVPDKLAMIERQRSQDGFPDFVKDEDLVGIEKNRKLLSGWLYSDELDSTVITVSGMGGLGKSTLVTNLYEREKVNFPVHAWIVVSQICPADALLRKLLWKIGNMVPPVPSEIDKMDVHDLKAEIKKKLQNRKCLIVLDDVWEQEVYFKIHDAFQNHQASRIIITTRKDHVGAIASLDHHLELEPLDGPDAFDLFCRRAFHNKKDHKCPNEFEEIAKSIVDRCHGLPLAIVTIGSLLSSRPRINIWNQTYNQLRSELSTNDHVRAILNLSYHDLSGGLRNCFLYCSLFPEDYPMSRESLVRLWVAEGFVLSKEKNTPEEVAEGNLMELIHRNMLEVVDYDELGRVSTCKMHDIMRDLALSVAKEEKFGSANDYEAIIQVDPHVRRLSLCRWKVNTSLKVKFPRLRSLVAHGMISSTPDLLSSILSESKHLTALELQDSNITEVPTFIGNLFNLRYIGLRRTNVKSLPESIEKLFNLHTLDIKQTQIEKLPRGIVKVKKLRHLLADRFADEKQSDFRYFIGVESPKGLSNLEELQTLETVQVSKDLAEQLKKLMQLRSIWIDNVSASDCENLFATLSTMPLLSSLLISARDVNETLCLQALDPISTKLHRLIVRGQWASGTLKYPIFRNHGEHLKYLALSWCQLGEDPLGVLAPHVPNLTYLSLNRVNSASTLVLSAGCFPHLKTLVLKRMPDVKQMEIGDGALPRIEGLYIVSLTQLDKVPQGIELLLSLKRLWLLYLHDEFKTLWQTSGMHQKMQHVPEIRI	GCF_005286985.1	Setaria viridis	Poales	Setaria viridis	4556	Poales_Setaria_viridis_XP_034568497.1_CNL
XP_034568498.1	CHAIN	chain	1	908	(CC)(NBARC)(LRR)	NLR	CC-NLR	CNL	MAEAVLLAVTKIGYALANESATVIINKLSEKVQALKELPRKMDLIRMKLTLMSDTIQEIGTVYLIDKPVKSWIGEVRKVAYHVEDVIDKYSYHILEIEEEGFLMKYFIKGTHYVKVFSDIADEVAMVEQDIQQVVLMKDQWLQHSQLVPDKLAMIERQRSQDGFPDFVKDEDLVGIEKNRKLLSGWLYSDELDSTVITVSGMGGLGKSTLVTNLYEREKVNFPVHAWIVVSQICPADALLRKLLWKIGNMVPPVPSEIDKMDVHDLKAEIKKKLQNRKCLIVLDDVWEQEVYFKIHDAFQNHQASRIIITTRKDHVGAIASLDHHLELEPLDGPDAFDLFCRRAFHNKKDHKCPNEFEEIAKSIVDRCHGLPLAIVTIGSLLSSRPRINIWNQTYNQLRSELSTNDHVRAILNLSYHDLSGGLRNCFLYCSLFPEDYPMSRESLVRLWVAEGFVLSKEKNTPEEVAEGNLMELIHRNMLEVVDYDELGRVSTCKMHDIMRDLALSVAKEEKFGSANDYEAIIQVDPHVRRLSLCRWKVNTSLKVKFPRLRSLVAHGMISSTPDLLSSILSESKHLTALELQDSNITEVPTFIGNLFNLRYIGLRRTNVKSLPESIEKLFNLHTLDIKQTQIEKLPRGIVKVKKLRHLLADRFADEKQSDFRYFIGVESPKGLSNLEELQTLETVQVSKDLAEQLKKLMQLRSIWIDNVSASDCENLFATLSTMPLLSSLLISARDVNETLCLQALDPISTKLHRLIVRGQWASGTLKYPIFRNHGEHLKYLALSWCQLGEDPLGVLAPHVPNLTYLSLNRVNSASTLVLSAGCFPHLKTLVLKRMPDVKQMEIGDGALPRIEGLYIVSLTQLDKVPQGIELLLSLKRLWLLYLHDEFKTLWQTSGMHQKMQHVPEIRI	GCF_005286985.1	Setaria viridis	Poales	Setaria viridis	4556	Poales_Setaria_viridis_XP_034568498.1_CNL
XP_034568503.1	CHAIN	chain	1	2220	(CC)(NBARC)(LRR)(OTHER)(CC)(NBARC)(LRR)	NLR	CC-NLR	CNLOCNL	MDLAAGAIGSLLPKLVELLKEEYGLHKDARKAIESLLRELESAYAVLREIGDVPPYELDVDELVRLWARDVREASYDMEDALDALFLVPIGGPEPTETSLQEKVGKLFQKSKARRNLSTQIHDIYEKVDKLAAKRDRYGLDSFVAKPVGATSIDPRNATRYIRATDLVGIEGPRDELISMLSVGGDVDMSNKKIKIVSVTGSGGLGKTTLAKAVYDQLKPGFDCGAFIPVGRNPDMMKVFKDILINLDKKRYANYSDLNVLDVKKLMEKLKEFVEKKRCFIIIDDIWDIQSWKLIKCALQDSDCRSRVVITTRIFGVATYADDVYDMQPLSPEKSEKLFYARMFAGDGKHLDRPSAETCELFLKKCCGLPLAIITIASLLANKPEEEWSEVYYSFGFGNTDNYDDVENARRILSFSYYDLPSRLKACLLYLSTFSENHMIEKNSLIWMWIAEGFIHAEPGVGLFELGERYFNELINRGLIQAEETEYEGYVDACSVNIMVLDLIRSLSTDENFSTVLDGRERQKLPRSIARRLLLKCFERHNSSQLTTNVDVSKVRSLFASQCDFGASFPRFPCLRVLDMINCRAEEGREEGMLDHLWSLLQLRYLGLGLGLIELPRKVRYLKFLQTLDLRGSFVKELPNGVGLLTQLVCLRSDCETRVPAGLIGKLTSLQELAIHPTANARMHFVKELGLLRELRVLRTMIDGTSESMGRTLLESIGNLHKIRYLNIEEAHPSLPSSFGSSPIPSTLLFSSPSPSSPMAKTLREAQRELAFSLLGNCRMTDAGFVTCQHLRFLRLEWIVFSGLPGWINSSLAPNLSYLCLKVLVMKEQDVETLARLPELRCLKLHSCDTKLLVIKILTENVGYFRNLRTLHLYNTSIWFDPHGSKCRSSSRIESTIMPSLESLSFDVHVRFLKDATTLFGFDKLLGFENIGRSSLQIVTAYVNCGNARASEVEEVEAALVHAATVHPKHPTLQTARLEEDDLLSPYQEVTSPVTKLVDQVKSMEVSAAPSLHQTNVDEEPGESSTDRTMGSGSSSDPPLPPGYRFYPTEEELLSFYLRHRLAGTMPQVEHFIPVVDIYRYHPSELQAMAGVANVGDKEQWFFFCPWAERELHGGRPARTTPSGYWKAAEVASYVYSAPANRVIGEKRTMVFYEGRAPMGKKTRWKMNEYKAADGAPLLLAAGAPVRLRNEFRVCRVYISTGTLKSFDCRPLNPAGGVDQALHCYQQQQVQLAPPPPPAAAAAASQMPAVDGVDQALNVSEEHGESSTEGMTNSTQGTMEAPVSSSLGAMGSLFRKLGILLDPKYPLRSSLKHAIKLLVEDLEEIRDAHMEQLMADSHNSKAKYWMEEVRELSYDIEDSIDFMMLSHNAANEKPRSIHAPKLRVARLKIRGLPSMLKLSTRIVRVAELRTLLWEASERHARYQLDGCVSKPRSVFSGRSSRITLVYKVVADPIGIEGPKKELTMWLTNQAEQQLKVLCIFGPAGIGKTTLAKELYRELGGKFDCRAFIRVSRNPDISRLLQELLYQILRPNKQNLYACSVQGDIENIRKHLEDKRYFIVIDDLWEAEAWDIIKNVFPNGSNCSRVIITCEVKNIALECSGYHTVDTFEMKPLGSQDSENLFLDRAFSSDNQFPDPLIFRMLKECGGLPLAIISAAGLFASLRDNSDIWHQLLQSVLSTLENLSLEDMLKQIVSICYNNLPQELKTCLLYLTMYPVGCTIWKDDLLKQWAAEGFITTTKGNEGVAENYFNELVKRGMIQPEKINYNNEVLSCTVHHVVLDLITYKSRQENFITAVDYSRTNAMFLMKARRLSLHYSCAQYATEPEGIRVSQVRSLAFFGLPRCMPSVIEFKLLRVLILEFWGNKDDCTSVNLSRICGLCLLRYLKISSQIYVELPSEIQGLKFLEILEIDARVSAVLNEKMLEIDAKESAVPNDIVHLPGLLHLGIRDGTKLPDRIGLITSLQTLKCFDLGYNSEDNVQSLGELINLRDLHLTCSKEVSHEHLKRKLVALASSFGRLANLKSLTLAHGAVGMTMFVDHSSAIFSTPMFLQRLELPPICTFSRLPEWIGKLRKLCVLKIVVRVLLRSDIDILTGLPGLTVLSLYVRQPNAEGVVFNSGEFPVLKYFKYRCSALCIAFREEALPNLRRLKVCFNFHRDEIYSHMISGVEHLLNLKEIAVRIGAADGGVEESDRRAVESAFESTIRKHPTFPIYMNVRRFDWVE	GCF_005286985.1	Setaria viridis	Poales	Setaria viridis	4556	Poales_Setaria_viridis_XP_034568503.1_CNLOCNL
XP_034568526.1	CHAIN	chain	1	957	(CC)(NBARC)(LRR)	NLR	CC-NLR	CNL	MDAGLLSAFIKKLVARLFVLADEKYKLYKGYKEDIHFLMEELPMITTAIDEQLSGTDDHALHFKVNELHQLAQEMEDCIDRIMYCASKEQQPWYHINYTSGNRITSRLQLAKEMKRLKRRLQEAHQRKERYPVSRPSHTELPPSSSDRLIAQEDLFGIDAPLKELLEHLVETKGQWKQLNVISIVGFCGLGKTVLAQELYDSEIGRQFEKRAWVSAGQRNSEALLTEILRQVHEPPPLVYSDARQLSIDLRNHLNNKRYFIVIDDIRSKDQWNCIKSAFPRLQDVSSRIVVTTKFQSVANTCSSTNGYVHNMRRLDEECSKQLLLKESCLQEYSDSSSSQSDSKVILDKCDGQPLALTAVGQFIQSRNSVEQPEWEVVCKDVRCHLDSDDCLKRMYQVLTHDYTSLPSHELKACLLYFATFPSNHRVRTKRLMRRWLAEGFVVPSTLCSDPAAQSFKELMDRNIIQSVDVSNSLKVKTCKTYGMMHEYIMRKSLSENIIALFDDGKLQPKYARRLSLHDSSITDATNLEIDLSLVRSLVVIGEAGKAILNFRKYQLLRVLDLEQCTDLHNGHLKDICNLLLIKYLSLGGKITDLPKDIKKLKVLETLDLRRTYVKILPPEVIQLPNLIHLFGKFKLPNTVVQNKLQKFLSSGQCKLQTLSGFLVDDNEGFSELMVHMNKLRKVKIWCESSATSSSLTNVKKAIQKFIHDVKDPSDDPRSLSVHFEGCSEDLLEGLEAPCYLRSLKLQGNIPKLPEFVTALRRLRELCLRSTRMTADLLTALGNLKDLLYLKLIADELEQITFRDRALPNLLCLCYVVKHPTFPRTEDGALPLLTSLQLLCENMDSQCSVQIKGFTRLREVVIYDEVNPDIKANWERAVKEHQNRPKVLLLKRADPPEEATGNETTECFAPLEGPVQETDIQMPPEEPKFASNSSKGHQVLCVGLSDLPIAGIGTVSS	GCF_005286985.1	Setaria viridis	Poales	Setaria viridis	4556	Poales_Setaria_viridis_XP_034568526.1_CNL
XP_034568527.1	CHAIN	chain	1	957	(CC)(NBARC)(LRR)	NLR	CC-NLR	CNL	MDAGLLSAFIKKLVARLFVLADEKYKLYKGYKEDIHFLMEELPMITTAIDEQLSGTDDHALHFKVNELHQLAQEMEDCIDRIMYCASKEQQPWYHINYTSGNRITSRLQLAKEMKRLKRRLQEAHQRKERYPVSRPSHTELPPSSSDRLIAQEDLFGIDAPLKELLEHLVETKGQWKQLNVISIVGFCGLGKTVLAQELYDSEIGRQFEKRAWVSAGQRNSEALLTEILRQVHEPPPLVYSDARQLSIDLRNHLNNKRYFIVIDDIRSKDQWNCIKSAFPRLQDVSSRIVVTTKFQSVANTCSSTNGYVHNMRRLDEECSKQLLLKESCLQEYSDSSSSQSDSKVILDKCDGQPLALTAVGQFIQSRNSVEQPEWEVVCKDVRCHLDSDDCLKRMYQVLTHDYTSLPSHELKACLLYFATFPSNHRVRTKRLMRRWLAEGFVVPSTLCSDPAAQSFKELMDRNIIQSVDVSNSLKVKTCKTYGMMHEYIMRKSLSENIIALFDDGKLQPKYARRLSLHDSSITDATNLEIDLSLVRSLVVIGEAGKAILNFRKYQLLRVLDLEQCTDLHNGHLKDICNLLLIKYLSLGGKITDLPKDIKKLKVLETLDLRRTYVKILPPEVIQLPNLIHLFGKFKLPNTVVQNKLQKFLSSGQCKLQTLSGFLVDDNEGFSELMVHMNKLRKVKIWCESSATSSSLTNVKKAIQKFIHDVKDPSDDPRSLSVHFEGCSEDLLEGLEAPCYLRSLKLQGNIPKLPEFVTALRRLRELCLRSTRMTADLLTALGNLKDLLYLKLIADELEQITFRDRALPNLLCLCYVVKHPTFPRTEDGALPLLTSLQLLCENMDSQCSVQIKGFTRLREVVIYDEVNPDIKANWERAVKEHQNRPKVLLLKRADPPEEATGNETTECFAPLEGPVQETDIQMPPEEPKFASNSSKGHQVLCVGLSDLPIAGIGTVSS	GCF_005286985.1	Setaria viridis	Poales	Setaria viridis	4556	Poales_Setaria_viridis_XP_034568527.1_CNL
XP_034568561.1	CHAIN	chain	1	1167	(NBARC)(LRR)	NLR	CC-NLR or CCR-NLR or CCG10-NLR	NL	MSWQQDYFGPERGPTMTMKDWLLFGYIPSASEYDSLSDEEKKMLATELGRARAKELAAQLAMQMERAGMRDQLLQGYFPSAFLSDEDKKMIATELGRARAKDRAAQLATQRERAGMMVAEAKEEMRQVLKVMDYLPGKISELLMLLSEAEPGAGGGSTPNGARLRRRLAFVGKELSAIVAALRLLAAPAAPWPEHCDPRIKARLTHLRDLADWTGDLLHYGYTARLAEEFPELNLAWIEQLLLVAGGQDSPPGHSDPPPPPSPIPPGDDAGASTAVVLPPNSSGQLMGPLGLGDGKHRLFGIDGQRMKLLRWLLTATGGEDERRLRIIAVVGPPGVGKTALAMDLLRQVGGRHFDCHAAVRVSQKPLDTRDLLKHIMLQIMDTAAMVAAASSSERSQSTLLEGDEHELAYDLKKYLQGKRYLIVIDDLWRTSDWEIIRVAFPHNDCNSRIIITTRVWSIACSCWPTLDGLGDKVKRESPFNKEEEEEEREERRIGRQIEEDEEEEEEREERIIGRQTEDLFVHEVKPLGELDSKRLFSDAAFGSGGTCLSDNSCSLVFDEILRICNGIPLFIIAMANMMRQEQEEVADKVAAGWLERIPELKQVEEALSPSYYDLPQELKLLSLYMSSFARGHKIEKHDLFMKWEAEGLIAPDTGREIQDLAEEHFTGLVERYIICPMTCRENDFEVDRWYYVNDFMLEFLSSVSAQENSLATSRTIKSATAAAAAAGDGDKKAWKLERLFFHQPNAKLPVLLERSDVSHTRSLTVSGLVNKIPLDKFVHLVVLSLEGWQNLEDDDLEQICSSNFRLKYVSVRNTPISKLPPQITELGYLETLDISHTQISKLPSQLWELGELRVLDLRGTQITMLPGPMRHRAVHLKHVLINCDETDSAVTEVPEAIVYCPRLEWLETVDLSNCSATLVKKLALQESLKVLGVKWPFHKCYDERYQKALRLAIQKSKNLESLTIHCELGCSMEFLDTLPNAPPQSLKNIRIYGRFLTVPKWIPGLDNLSFLQITVCKLAPEDIKLLGTLHGLECLVLGLDFLPEEAIVIGCDGFINLQKLAIGCRIPWLVFQTGSMPKLTGLDLRMLSADPAGQDSEPSGIANLLNLEQITIHYYPGYTNCRKVTAVVDAVRRQVAELGYTVRIMINDVEDDAKRSCGDMQLTATS	GCF_005286985.1	Setaria viridis	Poales	Setaria viridis	4556	Poales_Setaria_viridis_XP_034568561.1_NL
XP_034568562.1	CHAIN	chain	1	1167	(NBARC)(LRR)	NLR	CC-NLR or CCR-NLR or CCG10-NLR	NL	MSWQQDYFGPERGPTMTMKDWLLFGYIPSASEYDSLSDEEKKMLATELGRARAKELAAQLAMQMERAGMRDQLLQGYFPSAFLSDEDKKMIATELGRARAKDRAAQLATQRERAGMMVAEAKEEMRQVLKVMDYLPGKISELLMLLSEAEPGAGGGSTPNGARLRRRLAFVGKELSAIVAALRLLAAPAAPWPEHCDPRIKARLTHLRDLADWTGDLLHYGYTARLAEEFPELNLAWIEQLLLVAGGQDSPPGHSDPPPPPSPIPPGDDAGASTAVVLPPNSSGQLMGPLGLGDGKHRLFGIDGQRMKLLRWLLTATGGEDERRLRIIAVVGPPGVGKTALAMDLLRQVGGRHFDCHAAVRVSQKPLDTRDLLKHIMLQIMDTAAMVAAASSSERSQSTLLEGDEHELAYDLKKYLQGKRYLIVIDDLWRTSDWEIIRVAFPHNDCNSRIIITTRVWSIACSCWPTLDGLGDKVKRESPFNKEEEEEEREERRIGRQIEEDEEEEEEREERIIGRQTEDLFVHEVKPLGELDSKRLFSDAAFGSGGTCLSDNSCSLVFDEILRICNGIPLFIIAMANMMRQEQEEVADKVAAGWLERIPELKQVEEALSPSYYDLPQELKLLSLYMSSFARGHKIEKHDLFMKWEAEGLIAPDTGREIQDLAEEHFTGLVERYIICPMTCRENDFEVDRWYYVNDFMLEFLSSVSAQENSLATSRTIKSATAAAAAAGDGDKKAWKLERLFFHQPNAKLPVLLERSDVSHTRSLTVSGLVNKIPLDKFVHLVVLSLEGWQNLEDDDLEQICSSNFRLKYVSVRNTPISKLPPQITELGYLETLDISHTQISKLPSQLWELGELRVLDLRGTQITMLPGPMRHRAVHLKHVLINCDETDSAVTEVPEAIVYCPRLEWLETVDLSNCSATLVKKLALQESLKVLGVKWPFHKCYDERYQKALRLAIQKSKNLESLTIHCELGCSMEFLDTLPNAPPQSLKNIRIYGRFLTVPKWIPGLDNLSFLQITVCKLAPEDIKLLGTLHGLECLVLGLDFLPEEAIVIGCDGFINLQKLAIGCRIPWLVFQTGSMPKLTGLDLRMLSADPAGQDSEPSGIANLLNLEQITIHYYPGYTNCRKVTAVVDAVRRQVAELGYTVRIMINDVEDDAKRSCGDMQLTATS	GCF_005286985.1	Setaria viridis	Poales	Setaria viridis	4556	Poales_Setaria_viridis_XP_034568562.1_NL
XP_034568563.1	CHAIN	chain	1	1167	(NBARC)(LRR)	NLR	CC-NLR or CCR-NLR or CCG10-NLR	NL	MSWQQDYFGPERGPTMTMKDWLLFGYIPSASEYDSLSDEEKKMLATELGRARAKELAAQLAMQMERAGMRDQLLQGYFPSAFLSDEDKKMIATELGRARAKDRAAQLATQRERAGMMVAEAKEEMRQVLKVMDYLPGKISELLMLLSEAEPGAGGGSTPNGARLRRRLAFVGKELSAIVAALRLLAAPAAPWPEHCDPRIKARLTHLRDLADWTGDLLHYGYTARLAEEFPELNLAWIEQLLLVAGGQDSPPGHSDPPPPPSPIPPGDDAGASTAVVLPPNSSGQLMGPLGLGDGKHRLFGIDGQRMKLLRWLLTATGGEDERRLRIIAVVGPPGVGKTALAMDLLRQVGGRHFDCHAAVRVSQKPLDTRDLLKHIMLQIMDTAAMVAAASSSERSQSTLLEGDEHELAYDLKKYLQGKRYLIVIDDLWRTSDWEIIRVAFPHNDCNSRIIITTRVWSIACSCWPTLDGLGDKVKRESPFNKEEEEEEREERRIGRQIEEDEEEEEEREERIIGRQTEDLFVHEVKPLGELDSKRLFSDAAFGSGGTCLSDNSCSLVFDEILRICNGIPLFIIAMANMMRQEQEEVADKVAAGWLERIPELKQVEEALSPSYYDLPQELKLLSLYMSSFARGHKIEKHDLFMKWEAEGLIAPDTGREIQDLAEEHFTGLVERYIICPMTCRENDFEVDRWYYVNDFMLEFLSSVSAQENSLATSRTIKSATAAAAAAGDGDKKAWKLERLFFHQPNAKLPVLLERSDVSHTRSLTVSGLVNKIPLDKFVHLVVLSLEGWQNLEDDDLEQICSSNFRLKYVSVRNTPISKLPPQITELGYLETLDISHTQISKLPSQLWELGELRVLDLRGTQITMLPGPMRHRAVHLKHVLINCDETDSAVTEVPEAIVYCPRLEWLETVDLSNCSATLVKKLALQESLKVLGVKWPFHKCYDERYQKALRLAIQKSKNLESLTIHCELGCSMEFLDTLPNAPPQSLKNIRIYGRFLTVPKWIPGLDNLSFLQITVCKLAPEDIKLLGTLHGLECLVLGLDFLPEEAIVIGCDGFINLQKLAIGCRIPWLVFQTGSMPKLTGLDLRMLSADPAGQDSEPSGIANLLNLEQITIHYYPGYTNCRKVTAVVDAVRRQVAELGYTVRIMINDVEDDAKRSCGDMQLTATS	GCF_005286985.1	Setaria viridis	Poales	Setaria viridis	4556	Poales_Setaria_viridis_XP_034568563.1_NL
XP_034568564.1	CHAIN	chain	1	1167	(NBARC)(LRR)	NLR	CC-NLR or CCR-NLR or CCG10-NLR	NL	MSWQQDYFGPERGPTMTMKDWLLFGYIPSASEYDSLSDEEKKMLATELGRARAKELAAQLAMQMERAGMRDQLLQGYFPSAFLSDEDKKMIATELGRARAKDRAAQLATQRERAGMMVAEAKEEMRQVLKVMDYLPGKISELLMLLSEAEPGAGGGSTPNGARLRRRLAFVGKELSAIVAALRLLAAPAAPWPEHCDPRIKARLTHLRDLADWTGDLLHYGYTARLAEEFPELNLAWIEQLLLVAGGQDSPPGHSDPPPPPSPIPPGDDAGASTAVVLPPNSSGQLMGPLGLGDGKHRLFGIDGQRMKLLRWLLTATGGEDERRLRIIAVVGPPGVGKTALAMDLLRQVGGRHFDCHAAVRVSQKPLDTRDLLKHIMLQIMDTAAMVAAASSSERSQSTLLEGDEHELAYDLKKYLQGKRYLIVIDDLWRTSDWEIIRVAFPHNDCNSRIIITTRVWSIACSCWPTLDGLGDKVKRESPFNKEEEEEEREERRIGRQIEEDEEEEEEREERIIGRQTEDLFVHEVKPLGELDSKRLFSDAAFGSGGTCLSDNSCSLVFDEILRICNGIPLFIIAMANMMRQEQEEVADKVAAGWLERIPELKQVEEALSPSYYDLPQELKLLSLYMSSFARGHKIEKHDLFMKWEAEGLIAPDTGREIQDLAEEHFTGLVERYIICPMTCRENDFEVDRWYYVNDFMLEFLSSVSAQENSLATSRTIKSATAAAAAAGDGDKKAWKLERLFFHQPNAKLPVLLERSDVSHTRSLTVSGLVNKIPLDKFVHLVVLSLEGWQNLEDDDLEQICSSNFRLKYVSVRNTPISKLPPQITELGYLETLDISHTQISKLPSQLWELGELRVLDLRGTQITMLPGPMRHRAVHLKHVLINCDETDSAVTEVPEAIVYCPRLEWLETVDLSNCSATLVKKLALQESLKVLGVKWPFHKCYDERYQKALRLAIQKSKNLESLTIHCELGCSMEFLDTLPNAPPQSLKNIRIYGRFLTVPKWIPGLDNLSFLQITVCKLAPEDIKLLGTLHGLECLVLGLDFLPEEAIVIGCDGFINLQKLAIGCRIPWLVFQTGSMPKLTGLDLRMLSADPAGQDSEPSGIANLLNLEQITIHYYPGYTNCRKVTAVVDAVRRQVAELGYTVRIMINDVEDDAKRSCGDMQLTATS	GCF_005286985.1	Setaria viridis	Poales	Setaria viridis	4556	Poales_Setaria_viridis_XP_034568564.1_NL
XP_034568565.1	CHAIN	chain	1	1167	(NBARC)(LRR)	NLR	CC-NLR or CCR-NLR or CCG10-NLR	NL	MSWQQDYFGPERGPTMTMKDWLLFGYIPSASEYDSLSDEEKKMLATELGRARAKELAAQLAMQMERAGMRDQLLQGYFPSAFLSDEDKKMIATELGRARAKDRAAQLATQRERAGMMVAEAKEEMRQVLKVMDYLPGKISELLMLLSEAEPGAGGGSTPNGARLRRRLAFVGKELSAIVAALRLLAAPAAPWPEHCDPRIKARLTHLRDLADWTGDLLHYGYTARLAEEFPELNLAWIEQLLLVAGGQDSPPGHSDPPPPPSPIPPGDDAGASTAVVLPPNSSGQLMGPLGLGDGKHRLFGIDGQRMKLLRWLLTATGGEDERRLRIIAVVGPPGVGKTALAMDLLRQVGGRHFDCHAAVRVSQKPLDTRDLLKHIMLQIMDTAAMVAAASSSERSQSTLLEGDEHELAYDLKKYLQGKRYLIVIDDLWRTSDWEIIRVAFPHNDCNSRIIITTRVWSIACSCWPTLDGLGDKVKRESPFNKEEEEEEREERRIGRQIEEDEEEEEEREERIIGRQTEDLFVHEVKPLGELDSKRLFSDAAFGSGGTCLSDNSCSLVFDEILRICNGIPLFIIAMANMMRQEQEEVADKVAAGWLERIPELKQVEEALSPSYYDLPQELKLLSLYMSSFARGHKIEKHDLFMKWEAEGLIAPDTGREIQDLAEEHFTGLVERYIICPMTCRENDFEVDRWYYVNDFMLEFLSSVSAQENSLATSRTIKSATAAAAAAGDGDKKAWKLERLFFHQPNAKLPVLLERSDVSHTRSLTVSGLVNKIPLDKFVHLVVLSLEGWQNLEDDDLEQICSSNFRLKYVSVRNTPISKLPPQITELGYLETLDISHTQISKLPSQLWELGELRVLDLRGTQITMLPGPMRHRAVHLKHVLINCDETDSAVTEVPEAIVYCPRLEWLETVDLSNCSATLVKKLALQESLKVLGVKWPFHKCYDERYQKALRLAIQKSKNLESLTIHCELGCSMEFLDTLPNAPPQSLKNIRIYGRFLTVPKWIPGLDNLSFLQITVCKLAPEDIKLLGTLHGLECLVLGLDFLPEEAIVIGCDGFINLQKLAIGCRIPWLVFQTGSMPKLTGLDLRMLSADPAGQDSEPSGIANLLNLEQITIHYYPGYTNCRKVTAVVDAVRRQVAELGYTVRIMINDVEDDAKRSCGDMQLTATS	GCF_005286985.1	Setaria viridis	Poales	Setaria viridis	4556	Poales_Setaria_viridis_XP_034568565.1_NL
XP_034568578.1	CHAIN	chain	1	952	(CC)(NBARC)(LRR)	NLR	CC-NLR	CNL	MEIVTGAIPSLLHKLGELLVGEYNLQKEVKGGIIFLQAELESMQAALEKISMTPADKIDDQDKIWARRVREMSYDIEDNIDKYIVQCKGRKTAEQHSFKEAIDRTLKWFRQPKIRRKIATEIREIKSRVIEVHERRRRYEVSLGVDKPVTVDPRLFAQYTEVKELVGIDEARDELISKIMIEENEVPKTQGKIVSIVGFGGLGKTTLANAVYKKIRAQFDCYAFVSVSQTPDLKKLYSSLLHDLSKNINDETLDERQLIEVLREFLEDKRYFIVVDDVWDISVWKMIRCALPDNDVGYTIITTTRISHVAEQAGCAYNMKPLSLNNSRKLLYRRIFGNGNKENNEEEKKCHDELAEVSDRILNKCAGVPLAIITMASLLACKARDKMEWYEVCNSIGTGLENNLDVENMRKILSFSYYELPCHLRACLLYLSMFSEDYEIKKDRLIKMWIGEGFIQCEKAGKSLFELGESYFNELINRSMIQPIHNSMHDMISSCCVHDMVLDLIRSLSSEENFVTVLSNMGGTSPSNTIRRLSLQNGLESHVMAQATWSLQHARSVFVFPASVSLVPPLDCCRVLRVLDLKDCNLSQANSSLKYLGNLHHLRYLGLCKTGISQLPEEIGNLQFLQTLDVKGNKISRLSSSVVQLRKLMYLYIDWSTRVPNGIGNLTCLEQLSCLHIDDSTRNIIEELGQLTELRQLSINLDEWNDKLLECLCKLKNMQELYIFVDVECNIGGFDAWVAPRHLRALNMEIICWFSILPAWINPSLLLDLTRLSIAMRELHQMDLEILGRLPALRFLSLEVDNKNLSIIRGFVVGAGAFACLVSCSLCQFVWPVVFQHGAMPRLRNLWFLPFYVGETREIACNDGSLDLGLRNLPSLQRVEADLRCDGAGKEEVEQAKAALTHEAEMHPNHPLHSIDIRGVPAPYCCSLLLSFTLSSKLYLRLFLCLRWSTSS	GCF_005286985.1	Setaria viridis	Poales	Setaria viridis	4556	Poales_Setaria_viridis_XP_034568578.1_CNL
XP_034568579.1	CHAIN	chain	1	925	(CC)(NBARC)(LRR)	NLR	CC-NLR	CNL	MEIVTGAIPSLLHKLGELLVGEYNLQKEVKGGIIFLQAELESMQAALEKISMTPADKIDDQDKIWARRVREMSYDIEDNIDKYIVQCKGRKTAEQHSFKEAIDRTLKWFRQPKIRRKIATEIREIKSRVIEVHERRRRYEVSLGVDKPVTVDPRLFAQYTEVKELVGIDEARDELISKIMIEENEVPKTQGKIVSIVGFGGLGKTTLANAVYKKIRAQFDCYAFVSVSQTPDLKKLYSSLLHDLSKNINDETLDERQLIEVLREFLEDKRYFIVVDDVWDISVWKMIRCALPDNDVGYTIITTTRISHVAEQAGCAYNMKPLSLNNSRKLLYRRIFGNGNKENNEEEKKCHDELAEVSDRILNKCAGVPLAIITMASLLACKARDKMEWYEVCNSIGTGLENNLDVENMRKILSFSYYELPCHLRACLLYLSMFSEDYEIKKDRLIKMWIGEGFIQCEKAGKSLFELGESYFNELINRSMIQPIHNSMHDMISSCCVHDMVLDLIRSLSSEENFVTVLSNMGGTSPSNTIRRLSLQNGLESHVMAQATWSLQHARSVFVFPASVSLVPPLDCCRVLRVLDLKDCNLSQANSSLKYLGNLHHLRYLGLCKTGISQLPEEIGNLQFLQTLDVKGNKISRLSSSVVQLRKLMYLYIDWSTRVPNGIGNLTCLEQLSCLHIDDSTRNIIEELGQLTELRQLSINLDEWNDKLLECLCKLKNMQELYIFVDVECNIGGFDAWVAPRHLRALNMEIICWFSILPAWINPSLLLDLTRLSIAMRELHQMDLEILGRLPALRFLSLEVDNKNLSIIRGFVVGAGAFACLVSCSLCQFVWPVVFQHGAMPRLRNLWFLPFYVGETREIACNDGSLDLGLRNLPSLQRVEADLRCDGAGKEEVEQAKAALTHEAEMHPNHPLHSIDIREHNYYKT	GCF_005286985.1	Setaria viridis	Poales	Setaria viridis	4556	Poales_Setaria_viridis_XP_034568579.1_CNL
XP_034568580.1	CHAIN	chain	1	896	(CC)(NBARC)(LRR)	NLR	CC-NLR	CNL	MEIVTGAIPSLLHKLGELLVGEYNLQKEVKGGIIFLQAELESMQAALEKISMTPADKIDDQDKIWARRVREMSYDIEDNIDKYIVQCKGRKTAEQHSFKEAIDRTLKWFRQPKIRRKIATEIREIKSRVIEVHERRRRYEVSLGVDKPVTVDPRLFAQYTEVKELVGIDEARDELISKIMIEENEVPKTQGKIVSIVGFGGLGKTTLANAVYKKIRAQFDCYAFVSVSQTPDLKKLYSSLLHDLSKNINDETLDERQLIEVLREFLEDKRYFIVVDDVWDISVWKMIRCALPDNDVGYTIITTTRISHVAEQAGCAYNMKPLSLNNSRKLLYRRIFGNGNKENNEEEKKCHDELAEVSDRILNKCAGVPLAIITMASLLACKARDKMEWYEVCNSIGTGLENNLDVENMRKILSFSYYELPCHLRACLLYLSMFSEDYEIKKDRLIKMWIGEGFIQCEKAGKSLFELGESYFNELINRSMIQPIHNSMHDMISSCCVHDMVLDLIRSLSSEENFVTVLSNMGGTSPSNTIRRLSLQNGLESHVMAQATWSLQHARSVFVFPASVSLVPPLDCCRVLRVLDLKDCNLSQANSSLKYLGNLHHLRYLGLCKTGISQLPEEIGNLQFLQTLDVKGNKISRLSSSVVQLRKLMYLYIDWSTRVPNGIGNLTCLEQLSCLHIDDSTRNIIEELGQLTELRQLSINLDEWNDKLLECLCKLKNMQELYIFVDVECNIGGFDAWVAPRHLRALNMEIICWFSILPAWINPSLLLDLTRLSIAMRELHQMDLEILGRLPALRFLSLEVDNKNLSIIRGFVVGAGAFACLRVEADLRCDGAGKEEVEQAKAALTHEAEMHPNHPLHSIDIRGVPAPYCCSLLLSFTLSSKLYLRLFLCLRWSTSS	GCF_005286985.1	Setaria viridis	Poales	Setaria viridis	4556	Poales_Setaria_viridis_XP_034568580.1_CNL
XP_034568581.1	CHAIN	chain	1	869	(CC)(NBARC)(LRR)	NLR	CC-NLR	CNL	MEIVTGAIPSLLHKLGELLVGEYNLQKEVKGGIIFLQAELESMQAALEKISMTPADKIDDQDKIWARRVREMSYDIEDNIDKYIVQCKGRKTAEQHSFKEAIDRTLKWFRQPKIRRKIATEIREIKSRVIEVHERRRRYEVSLGVDKPVTVDPRLFAQYTEVKELVGIDEARDELISKIMIEENEVPKTQGKIVSIVGFGGLGKTTLANAVYKKIRAQFDCYAFVSVSQTPDLKKLYSSLLHDLSKNINDETLDERQLIEVLREFLEDKRYFIVVDDVWDISVWKMIRCALPDNDVGYTIITTTRISHVAEQAGCAYNMKPLSLNNSRKLLYRRIFGNGNKENNEEEKKCHDELAEVSDRILNKCAGVPLAIITMASLLACKARDKMEWYEVCNSIGTGLENNLDVENMRKILSFSYYELPCHLRACLLYLSMFSEDYEIKKDRLIKMWIGEGFIQCEKAGKSLFELGESYFNELINRSMIQPIHNSMHDMISSCCVHDMVLDLIRSLSSEENFVTVLSNMGGTSPSNTIRRLSLQNGLESHVMAQATWSLQHARSVFVFPASVSLVPPLDCCRVLRVLDLKDCNLSQANSSLKYLGNLHHLRYLGLCKTGISQLPEEIGNLQFLQTLDVKGNKISRLSSSVVQLRKLMYLYIDWSTRVPNGIGNLTCLEQLSCLHIDDSTRNIIEELGQLTELRQLSINLDEWNDKLLECLCKLKNMQELYIFVDVECNIGGFDAWVAPRHLRALNMEIICWFSILPAWINPSLLLDLTRLSIAMRELHQMDLEILGRLPALRFLSLEVDNKNLSIIRGFVVGAGAFACLRVEADLRCDGAGKEEVEQAKAALTHEAEMHPNHPLHSIDIREHNYYKT	GCF_005286985.1	Setaria viridis	Poales	Setaria viridis	4556	Poales_Setaria_viridis_XP_034568581.1_CNL
XP_034568599.1	CHAIN	chain	1	978	(OTHER)(NBARC)	NLR	UNDETERMINED	ON	METMSYPCSPLLSFPIHEESCYPLWSPEVACHENSPVDPSPYHHEDCELFDTIATDSSDTHGQNAFGVDALTHRHEKLLRQENGNLAAIQEELMEENSLSDLLLTGAEAVEAGDSSLASVVFSKLDDLLHVTCENAATSCFDRLAYHFAQGLQSRMSGACSPCYPPEPVQSGTMSVHQMIQELSPFVKFTHFTANQAILDATTGNMDVHVIDFNLGEGVQWPSLMSDLARQGGKSFHLTAIITDADYNNNTHHTAARCLAEFAESLNLPFQYSSVCIHNKEDLEDFSRNLEGSVVVSCDTTNLCYKLRNKLQMLLLGCVKKLQPTLVVIIEEELVGFGKEASLAQGSFVEFFFEALHHFTTVFESLSSCFRSSSNRIFLRLVERDMVGPKIQDFVAQYGSVTLEAPPRNLEGFMSCELSARNIAQARMLAGLFNRSFGIAHEKGRLQLCWKSRPLISVSVWTPLSLFADFNSITSSQRVLIMEALISAVAGDLMSRFISFVAQKFCNHTENEDNYRRLEHVLLRVHTIVEEAEGRHIRNQGMLLQLKMLIKDMYVGHYMLDRLKIQSIKEEKAEGEVSHQNQPFSMSALSAAKRFRFAYTTRMNTPVASGTRPSAAKLRCMLESLETKIQDMREFVILLASCPRLPHQPYSTYLFMDRCMFGRYSEKQQVISFLVCNDTHGCPNLDILPVLGPHRVGKKTLVQHACKDERVCNCFTDILFFKGHDLENGEFAANLKVNSRKCLFVIEFSWGVDEVAWMNFKSYLQNVVGAGSKIVLIGRTQEVAKFGTAHPIWMKSLSEEEYWYYFKALAFGSMDPDEHPRLASLGMQLATELKGSFLGANILGEMLRSNPNPQFWHAILSSVRALVQEHLFSSGVHPEDLLERNAPVDFPMAFVGAHGQRCLVYDLREADPGQDELPLPTSQEVLVGGKVPTEEKFDVLVWKSRIPPYCSFIATYKKQKPQRMVGKRNRLALREASV	GCF_005286985.1	Setaria viridis	Poales	Setaria viridis	4556	Poales_Setaria_viridis_XP_034568599.1_ON
XP_034568604.1	CHAIN	chain	1	1141	(CC)(NBARC)(NBARC)(LRR)	NLR	CC-NLR	CNNL	MADLAIGISRAAVQLLADKVRTAIKEEAEQWQIVQRDLVFITGEFEMMQSFLNVADAERVRNDVVWTWVRQVRDLSYDTEDCIEFVLQLDTKKRSWWLRLLASCGKTGAALPVDEAVAETTLLRARVVDVSQRNIRYNLIVDSGSKPINQQVQRTAASSTSSFDILTNAVKKTSPLDLPGLITREDEDLQVISVCGPEGDLGKVAIIRKLYGDSRIYKEFECRAWVKLMEPFNAHEFIRTLMIQFFAHSCCSQEQQEGSISLDALMRMQVAQGDLLKEFANKISTHRYLIVLEDLYTMAQLDTIRSYLPDTKKGSRIVLLTHQPVIASLCAGEPCRVFELVQFSPDHSVCVYFKEGFQHDRVHSFIKEEPDHSLCKYGLLGRDIEVDALFEQIQEGRLISLWGMPGVGKSGLIWDIYCKWQTSNNSWKHAWASVSHPFNPTDFSRNLLLNLYLESISSEERYSKAHQAKDPIQECRHLLHEHVYLVVIDGLQSTEDWDWIKSNLIGSGGSRSCIITITSEESVGEHCAVSSNNAVVHNIKGLEADAPLELFEKILEEEGCYQEDQMKEEAYHIVSKCGGLPKVTVTLARYLARRPSKLKQEMRRLSNNFMHELETNPEFAPLRGILAWMHSYLHACPRHLKKCMLYLSVFPQDGIIGRRRLVRRWIAEGYSKGTDSISMEKYAEKLFDEVAALSIIQPVLEASKVIGYRVNGFFREYIISRPVEERVFFPVEVSALEKGHGRLTTEGIGQHLALGRSWEDDRFVFEGLDFSRLRSLTVFRTMFWPWYVSDRMRVLRVLDLENAAGVRNVDLEAAGKLLPRLKFLSLRGQRNVSRLPDSVGELMQLQTLDIRDTSIVALPPCITRLQKLQYIRAGNYTIAWTQYDIGRGTDGSFSNGVEVPRGIERLKALQTLGAIDVNTAGDATLSEIRSLFPQLKKLELFRINRKVSERFFQLLDFDARHLESLSLQFEKNDHFVHSNFIHFPEGLRSLKVHGHVEKFPRIRYQNNLLKLTLEKTTLFTPDDIEVMGSLPSLRTLRLRVNEDQDGELQFQYGYFSKLEVLEIVCKSKLRVRFGFDAMEKLEQLKIHCLMGSDMQFSGLEHPVSLKQVWLMGDFVDALKVALEQQLVKHLNKPAPKLEVLL	GCF_005286985.1	Setaria viridis	Poales	Setaria viridis	4556	Poales_Setaria_viridis_XP_034568604.1_CNNL
XP_034568612.1	CHAIN	chain	1	921	(CC)(NBARC)(LRR)	NLR	CC-NLR	CNL	MMDGRSPMVCYSMGSINSLVEKITPLMENHPMTKNLLQDLKSLRDELMNRFAGGRATGEQVKVWMKQVREMVYNIEDWIDLKQDFSESDMEEIDEFRNEIQEARSRCQRYELLKRAPTSDAEIVYSTGPREVPGRRLFLEEKTVLVGMNHPKSELLDHLKDEQKELKVVSIHGRGGHCKTVLAKEIYGDIYVKGQFECKAFVSVGRNSSTRTTLIEILRQVKSLEVDALRSSSSNDEQINEIITELWGFLHTKRYFICIDDIRSTQDLEIIICALPDNDLGSRILTTTRMKDIAISLSRRPNDVVYEMIALNETDSKSLFCNCLYVQEEEWPDHFEESWKEILEVCGGLPLAIIVTAGFLGRTSAELSLQSEKLKKAIPSELDESYPESQPMRKILDISYADLPQPLKSCFLYLTAFSGNYDIKKDRLVRRWVAEGLIPERHGNSSWETGESYFDELISRRLIQPAFDGNDNQPIGCTVHGVVFDFLESMSSEENFITPGAELKSGLFPCERVRRVSLDCGDTLISNTLTPCDEEDDAILLKLSRVRSLAFSGDAGRIPNLSALKHLRVLDLEDTKGLENKGLESIGHLSLLRYLGFGGTDVTVLPEPIMALEQLTTLDLRRTRVRRLPVLCRDTKLVSLVADELAILPTQLRRMQNLEELSKVLLGGYGTLASELAGHANKLGPLRMLGIRFIHFHSHMATERQVVKRLLEELGKSNLQSLLLDNYPLPLLGLLLHYSLAQNLQKFELRIRGCLPQVPQEMASLIAITHLHINVEQVEEQAVHALGSLPNLVVLRLDLYTSPSMTVSSKDGFQCLKVLCFSSHYNGGKGIQFEAGAMPLLRRLQLELYAWVTRSKHDDFDFGIQHLPSLVQVHATINWRKSTLTSLEVDAAETKIREQVSRNTNNPVLELNRRSRNRRSW	GCF_005286985.1	Setaria viridis	Poales	Setaria viridis	4556	Poales_Setaria_viridis_XP_034568612.1_CNL
XP_034568614.1	CHAIN	chain	1	288	(CC)(NBARC)	NLR	CC-NLR	CN	MAAVLDALASYVQNMVVDMAKEEVHMLLGVSEEIDKMAVKLDLKNFLADADSRNITDLSVKAWVGELRDTLYEASNILDLCQLKAMERCPRPDIRCFNPSLFCMRNPLHAHDMGKRIKKLNQRLEQIRNRSVDFGFINLGSYEYRNRRVASSRPSSRETSGELDESGLVGKTILAQKIFNNEEIQQEFTKRMWLCVNKDFSETELLMSAIEVAGGHRTTANTKAVPEQILKEAVKGHKALLVMDDVWDHRVWEGVLQTPLANALARGNENTEPEIDKLNVIVCHLLSK	GCF_005286985.1	Setaria viridis	Poales	Setaria viridis	4556	Poales_Setaria_viridis_XP_034568614.1_CN
XP_034568620.1	CHAIN	chain	1	241	(CC)(NBARC)	NLR	CC-NLR	CN	MAVVLDALASYVQNMLAEMARDELQMLFGVSGEIEKMDIKLEYLKNFLADADRMNITNQSVQAWVRELRDVMYEATNILDICQLKAMERGKGHDAGCLNPLLFCMRNPLHAHKNGNRVKNLNQRLEEIRKRSFNFDFVNLSSYEDSSRRVASARLRSREIAGELDESSLVGENIEEDTRNLVEILTTEDLIKDENNKMMVFAIVGVGGIGKTTLAQKIFNHDIIQQEFPNKMWLSVNQGLR	GCF_005286985.1	Setaria viridis	Poales	Setaria viridis	4556	Poales_Setaria_viridis_XP_034568620.1_CN
XP_034568627.1	CHAIN	chain	1	1261	(CC)(NBARC)(LRR)	NLR	CC-NLR	CNL	MAESLAGLLTSAVVGIAKDKLAAAIKEQANLLWNFGDDLEDMNSVLEAISAALQDAERRSAKEKLVQLWLKRLKHAALEIADMLEDYQETSYRLTAKKPGVLSWMKSMREELKKINNAFRDFKFSEGGTCTSLEQHDDDRETSSRLPEKPIGRNREKQEIINLLSTGTHSDATVIVSIHGLGGIGKSTLAQLIYNDAQFKKYDHRIWVYVSRDFSLNKIGSSIISLIPTEGGRQNRDTLEAINQCLDNLLGGKKVLIVLDDLWEEKDTELGKLRSMLQVGKKGTTIDVIVTTRKEDIARKVSTCTPYKLQPLNDYTCWEIIKRYSRFEDQHYQERLEKIGLDIAKKCGGVALAAQTLGYMLQSKDLSGWIEINNSDIWNESFEDNGGVLPSLKLSYERMQPQLRICFSYCAIFPKGHNISKDDLIHQWIALGFIKPSKGKEYTRQLLGMSFLQVSKLPKTSGDYMERYTMHDLVHDLATLIMGDELIVSNVASKNNKAYSQKYCRYASITKYYQATRLSNVLPSKVRALHFSDSVKLDLSYGAFSFAKCLCILDFSGCSGILLPASIGQLKQLKYLAAPRMQNDVLPEFMTELSKLQYLNLNGSSHISTLPESMGKLWCLNYLGLSDCSGISKLPVSFGDLKCMMHLDMSGCSGIRELPNSLGNLTNLHHLDLSECSGVKKIPESLCGLTHLQYLNLASCRYISRLPEAIGSLVNIQYLNMSCCGVREFPESFKRLHNLLHLDLTWCYIDKGLAGAFHGLTALQYLDMSIVRGTQLRSTLDEIGNLTNLKVLKLKCFLGPLPMWSIRTLTNLEHLDLSWNGFEYLPECIGNLKRLHTLNLEYCRKLMTLPESIGCATGLKSVLLDGCRHELMDQASSLLHYSLTLPLFKVRADDVSAHSNLHVLEGENIIGELHIVSLENIRLLEEAWRLNLLTKQNLLRLKLLWNSNAYRHLQDEDLLGQLVPPMRLKDLSLEGYSSPRFPSWLMAISHHLPNLTCIELKNLPTCSNLPPLGQLPYLESLRLCDIPNVIKIERGICGGKGAFPRLAKFTVAHMDGLEEWNTTCPGEDGVEEFMFPMLDALKVYECPMLRLKPCPPKCREFLISQSDQVISSLVEVQTSSHRCNSTPTITSLVISWIRYHQSCRLFHHFLALQELQFYSCQNLTSLPEGIQQLSSLQSLELSNCHSISALPEWLSDISSLEKLIIRRCDSIKSLPTCIQYLTNLKELVIDGNTELQQWCESEENKAKLAHINIMYRDFNFL	GCF_005286985.1	Setaria viridis	Poales	Setaria viridis	4556	Poales_Setaria_viridis_XP_034568627.1_CNL
XP_034568628.1	CHAIN	chain	1	1169	(NBARC)(LRR)	NLR	CC-NLR or CCR-NLR or CCG10-NLR	NL	MKFLQKPGVLSWMKSMREELKKINNAFRDFKFSEGGTCTSLEQHDDDRETSSRLPEKPIGRNREKQEIINLLSTGTHSDATVIVSIHGLGGIGKSTLAQLIYNDAQFKKYDHRIWVYVSRDFSLNKIGSSIISLIPTEGGRQNRDTLEAINQCLDNLLGGKKVLIVLDDLWEEKDTELGKLRSMLQVGKKGTTIDVIVTTRKEDIARKVSTCTPYKLQPLNDYTCWEIIKRYSRFEDQHYQERLEKIGLDIAKKCGGVALAAQTLGYMLQSKDLSGWIEINNSDIWNESFEDNGGVLPSLKLSYERMQPQLRICFSYCAIFPKGHNISKDDLIHQWIALGFIKPSKGKEYTRQLLGMSFLQVSKLPKTSGDYMERYTMHDLVHDLATLIMGDELIVSNVASKNNKAYSQKYCRYASITKYYQATRLSNVLPSKVRALHFSDSVKLDLSYGAFSFAKCLCILDFSGCSGILLPASIGQLKQLKYLAAPRMQNDVLPEFMTELSKLQYLNLNGSSHISTLPESMGKLWCLNYLGLSDCSGISKLPVSFGDLKCMMHLDMSGCSGIRELPNSLGNLTNLHHLDLSECSGVKKIPESLCGLTHLQYLNLASCRYISRLPEAIGSLVNIQYLNMSCCGVREFPESFKRLHNLLHLDLTWCYIDKGLAGAFHGLTALQYLDMSIVRGTQLRSTLDEIGNLTNLKVLKLKCFLGPLPMWSIRTLTNLEHLDLSWNGFEYLPECIGNLKRLHTLNLEYCRKLMTLPESIGCATGLKSVLLDGCRHELMDQASSLLHYSLTLPLFKVRADDVSAHSNLHVLEGENIIGELHIVSLENIRLLEEAWRLNLLTKQNLLRLKLLWNSNAYRHLQDEDLLGQLVPPMRLKDLSLEGYSSPRFPSWLMAISHHLPNLTCIELKNLPTCSNLPPLGQLPYLESLRLCDIPNVIKIERGICGGKGAFPRLAKFTVAHMDGLEEWNTTCPGEDGVEEFMFPMLDALKVYECPMLRLKPCPPKCREFLISQSDQVISSLVEVQTSSHRCNSTPTITSLVISWIRYHQSCRLFHHFLALQELQFYSCQNLTSLPEGIQQLSSLQSLELSNCHSISALPEWLSDISSLEKLIIRRCDSIKSLPTCIQYLTNLKELVIDGNTELQQWCESEENKAKLAHINIMYRDFNFL	GCF_005286985.1	Setaria viridis	Poales	Setaria viridis	4556	Poales_Setaria_viridis_XP_034568628.1_NL
XP_034568629.1	CHAIN	chain	1	477	(CC)(NBARC)	NLR	CC-NLR	CN	MAESLAGLLTSAVVGIAKDKLAAAIKEQANLLWNFGDDLEDMNSVLEAISAALQDAERRSAKEKLVQLWLKRLKHAALEIADMLEDYQETSYRLTAKKPGVLSWMKSMREELKKINNAFRDFKFSEGGTCTSLEQHDDDRETSSRLPEKPIGRNREKQEIINLLSTGTHSDATVIVSIHGLGGIGKSTLAQLIYNDAQFKKYDHRIWVYVSRDFSLNKIGSSIISLIPTEGGRQNRDTLEAINQCLDNLLGGKKVLIVLDDLWEEKDTELGKLRSMLQVGKKGTTIDVIVTTRKEDIARKVSTCTPYKLQPLNDYTCWEIIKRYSRFEDQHYQERLEKIGLDIAKKCGGVALAAQTLGYMLQSKDLSGWIEINNSDIWNESFEDNGGVLPSLKLSYERMQPQLRICFSYCAIFPKGHNISKDDLIHQWIALGFIKPSKGKEYTRQLLGMSFLQVSKLPKEIIWSGTLCMTWCMIWQH	GCF_005286985.1	Setaria viridis	Poales	Setaria viridis	4556	Poales_Setaria_viridis_XP_034568629.1_CN
XP_034568651.1	CHAIN	chain	1	1270	(CC)(NBARC)(NBARC)(LRR)	NLR	CC-NLR	CNNL	MEATALSVGKSVLNGAVGYAKSAFAEEVALQLGIQRDHAFVSDELEMMQSFLMEAHEERGDNKVVKTWVKQVRDTAYDVEDSLQDFAVRVERPSWWRFPRTLLERRRVAKKMKELRAKVEDVSQRNVRYRLIKGSGSKATAATEQSSIIAAAIFGVDDARRAAKEESQRVDLVQLINKEGDDLRVIAVWGTGGDIGQTSIIRAAYKNPDTQSKFPSRAWVRVTHPFSSKGFVQSLVNQFLALEGFKDILDIEKTARNLVQEFDGYVKEKRFLIVLTDLCTIEEWDQIEKCLPNNNKGSRIIVSTTQVEVASLCAGQDSQASELKQLSADHTLYAFYDKGSQNEMVSMDLVSNSDVATTSTNAQTVAPSEITENQCKDVDETKVDKKSLTRIRTGVGSLEESQLIGREKEIFKIIGLISNKASQQSQVISVWGMGGLGKTTLANGIYQSPKLSDMFEKHAFVTIMRPFNPADLLRSLVGRLQEESSKKEELLNNRPKRTESLAMMEVEALTKELKRLLEKKSCLIVLDDLSSIEEWDHIIQGFSWMEKTSRIIVTTREESIAKHCSRKYGIIHNLEVLKEEDALNLFSLKVFGKAADFVKQNPEFVEEANQNLKKYGGLPLVKATDLIKKNPELFEETKKILKKCGGLPLAIVTIGGYLASRPKTRAEWRKLNENISAELEMNPELGMIRTVLQTSYDGLPYELKSCFLYLSIFPEDHIISQRRLVHRWTAEGYSHERRGKSANEMAENYFTQLKYRSMILPFQQSVRSRKSIDSCKVHDLIRDIAISKSMEENLVFRLEEGCGLSTLGAIRHLAISSNWKGDQSELERIVDLSRLRSLTVFGEFRPFYISDKMRLLRVLDLEDIDDLKYHQLDHIWKLIQLKYLSLRGCFRIDLLPDSLGNLRQLQVLDVRGTRVRALPKTIIKLWKLQYIHAGRRTDYVTEAKDSLTRRCLWGAGQCATCCVPLLGDIHGPLHKALTRRDACTFACCVKFPAVMMGVDEERSVTVPWGTRKLKELHTLREVNVGRGNAVLQDIKRLTGLRKLGVTGINRKNGPAFRAAVSNLSRLESLSVRSAGKRGLRGCLDGISSPPENLQSLKLYGNLETLPEWIKELPHLVKLKLARTRLLEHDAAMEFLGNLAKLEILVLSWHWSLLQGEELDFKSSQAGIAFGSLRVLSFGVISKVKSVKFEQGAMPKLEWLQVTGVANNEICFSGLDILQSINEVQLDVYMYWRGEIITINEEARRKKGELKKKIQEQLARNPNQPIVRVVD	GCF_005286985.1	Setaria viridis	Poales	Setaria viridis	4556	Poales_Setaria_viridis_XP_034568651.1_CNNL
XP_034568661.1	CHAIN	chain	1	1322	(CC)(NBARC)(LRR)(LRR)	NLR	CC-NLR	CNL	MAEILAGLLTSAVVGILKDKLAVAIAEQANLLWNFGDDLEDMNSVLEAISAALQDAERRSAKEKLVQLWLKRLKHAALDIADMLEDYQDTSDRLTAKKPGVLSCLPVAYKKIVVANRMKSMREELRKINKEFRDFKFSEGGTCTSIEQHDDDRETTSRLPEEPIIGRHREKKEIINILTSGNNNDETVIVSIHGLGGMGKSTLAQLIYNDAQFKKYDHRIWVYVSRDFSLKKIGSSIISLIPIEGGQQNRDTLEAINQCLDNLLRGKKVLIVLDDLWEEKESELGKLRSMLQVGKKGTTIDVIVTTRKEDIAWKVSTCTPYKLQPLNDYTCWEIIKRYSRFEDQHYQERLEKIGLDIAKKCGGVALAAQALGYMLQSKDLSGWTEINNSDIWNESSENNGGVLPSLKLSYERMQPQLRICFSYCAIFPKGHHIAEDDLIHQWISLGFIKPSKGKEYTRQLLGMSFLQVSKLPKTSGDHMERYTMHDLVHDLATLIMGDELIVSNVASKNNKAHSQKYCRYASVIKYDHATRLSNVLPSKVRALHISDSGKLDLSCGAFLFAKWLRILDFSGCSGILFPASIGQLKQLKYLTAPQMQNEVLPEFMTELSKLQYLNLNGSSHISALPESMGKLWGLKYLGLSGCSGISKLPGSFGDLKCMMHLDMSGCSGIRELPNSLGNLTNLHHLDLSKCSGVKEIPESLGGLMHLQYLNLSSCHYITRLPEAIGSLVNLQYLNMSQCGVRELPESFKRLRNILHLDLRECNDIEKGLAGALHGLTALQYLDMSKVRVTENLEEDLLVTMRNLTNLKVLKLEDFLFGRSTNLNFVATLTNLEHLDLRDNGFEHLPEGIGNLKRLRTLNLKSCGLLKSLPESIGNLKRLHTLDLNNCIVLESLPESIGCATGLKSVLLNGCPHKLIDQAGSLLHYSLTLPLFKVHADDVSAHSNLHVLEGENVGELHIVCLENVRLLEEAQRLNLLTKQNLLTLRLIWTLDASRHLEDKHLLGQLLPPMSLKDLSLQGYSSPSFPGWLMAISHHLPNLTSIVLFNLPTCIDLPPLGQLPYLESLHLWYLPKVSKIDGGICGGKGAFPQLAKFTVAEMDGLEEWNTTCLGEDGVEEFMFPMLDVLLVQKCPKFRLKPCPPKCREFTITYSDQVISSLEEIQTSSHRCNSTPTTTRLAISSTVYEHHSFRLFHHFPALQELEFSWCSNLTSLPEGIQQLSSLQSLELSYFDSISALPEWLSNISSLKKLVIKACRSIKSLPACIQHLTNLQELVIDRYYNKELQQWCESEENKAKLAHINIQAKYISSFIYYFWKIVNRVKSHHG	GCF_005286985.1	Setaria viridis	Poales	Setaria viridis	4556	Poales_Setaria_viridis_XP_034568661.1_CNL
XP_034568662.1	CHAIN	chain	1	1308	(CC)(NBARC)(LRR)(LRR)(LRR)	NLR	CC-NLR	CNL	MAEILAGLLTSAVVGILKDKLAVAIAEQANLLWNFGDDLEDMNSVLEAISAALQDAERRSAKEKLVQLWLKRLKHAALDIADMLEDYQDTSDRLTAKKPGVLSCLPVAYKKIVVANRMKSMREELRKINKEFRDFKFSEGGTCTSIEQHDDDRETTSRLPEEPIIGRHREKKEIINILTSGNNNDETVIVSIHGLGGMGKSTLAQLIYNDAQFKKYDHRIWVYVSRDFSLKKIGSSIISLIPIEGGQQNRDTLEAINQCLDNLLRGKKVLIVLDDLWEEKESELGKLRSMLQVGKKGTTIDVIVTTRKEDIAWKVSTCTPYKLQPLNDYTCWEIIKRYSRFEDQHYQERLEKIGLDIAKKCGGVALAAQALGYMLQSKDLSGWTEINNSDIWNESSENNGGVLPSLKLSYERMQPQLRICFSYCAIFPKGHHIAEDDLIHQWISLGFIKPSKGKEYTRQLLGMSFLQVSKLPKTSGDHMERYTMHDLVHDLATLIMGDELIVSNVASKNNKAHSQKYCRYASVIKYDHATRLSNVLPSKVRALHISDSGKLDLSCGAFLFAKWLRILDFSGCSGILFPASIGQLKQLKYLTAPQMQNEVLPEFMTELSKLQYLNLNGSSHISALPESMGKLWGLKYLGLSGCSGISKLPGSFGDLKCMMHLDMSGCSGIRELPNSLGNLTNLHHLDLSKCSGVKEIPESLGGLMHLQYLNLSSCHYITRLPEAIGSLVNLQYLNMSQCGVRELPESFKRLRNILHLDLRECNDIEKGLAGALHGLTALQYLDMSKVRVTENLEEDLLVTMRNLTNLKVLKLEDFLFGRSTNLNFVATLTNLEHLDLRDNGFEHLPEGIGNLKRLRTLNLKSCGLLKSLPESIGNLKRLHTLDLNNCIVLESLPESIGCATGLKSVLLNGCPHKLIDQAGSLLHYSLTLPLFKVHADDVSAHSNLHVLEGENVGELHIVCLENVRLLEEAQRLNLLTKQNLLTLRLIWTLDASRHLEDKHLLGQLLPPMSLKDLSLQGYSSPSFPGWLMAISHHLPNLTSIVLFNLPTCIDLPPLGQLPYLESLHLWYLPKVSKIDGGICGGKGAFPQLAKFTVAEMDGLEEWNTTCLGEDGVEEFMFPMLDVLLVQKCPKFRLKPCPPKCREFTITYSDQVISSLEEIQTSSHRCNSTPTTTRLAISSTVYEHHSFRLFHHFPALQELEFSWCSNLTSLPEGIQQLSSLQSLELSYFDSISALPEWLSNISSLKKLVIKACRSIKSLPACIQHLTNLQELVIDRYYNKELQQWCESEENKAKLAHININSMMAWMRDS	GCF_005286985.1	Setaria viridis	Poales	Setaria viridis	4556	Poales_Setaria_viridis_XP_034568662.1_CNL
XP_034568663.1	CHAIN	chain	1	1301	(CC)(NBARC)(LRR)(LRR)(LRR)	NLR	CC-NLR	CNL	MAEILAGLLTSAVVGILKDKLAVAIAEQANLLWNFGDDLEDMNSVLEAISAALQDAERRSAKEKLVQLWLKRLKHAALDIADMLEDYQDTSDRLTAKKPGVLSCLPVAYKKIVVANRMKSMREELRKINKEFRDFKFSEGGTCTSIEQHDDDRETTSRLPEEPIIGRHREKKEIINILTSGNNNDETVIVSIHGLGGMGKSTLAQLIYNDAQFKKYDHRIWVYVSRDFSLKKIGSSIISLIPIEGGQQNRDTLEAINQCLDNLLRGKKVLIVLDDLWEEKESELGKLRSMLQVGKKGTTIDVIVTTRKEDIAWKVSTCTPYKLQPLNDYTCWEIIKRYSRFEDQHYQERLEKIGLDIAKKCGGVALAAQALGYMLQSKDLSGWTEINNSDIWNESSENNGGVLPSLKLSYERMQPQLRICFSYCAIFPKGHHIAEDDLIHQWISLGFIKPSKGKEYTRQLLGMSFLQVSKLPKTSGDHMERYTMHDLVHDLATLIMGDELIVSNVASKNNKAHSQKYCRYASVIKYDHATRLSNVLPSKVRALHISDSGKLDLSCGAFLFAKWLRILDFSGCSGILFPASIGQLKQLKYLTAPQMQNEVLPEFMTELSKLQYLNLNGSSHISALPESMGKLWGLKYLGLSGCSGISKLPGSFGDLKCMMHLDMSGCSGIRELPNSLGNLTNLHHLDLSKCSGVKEIPESLGGLMHLQYLNLSSCHYITRLPEAIGSLVNLQYLNMSQCGVRELPESFKRLRNILHLDLRECNDIEKGLAGALHGLTALQYLDMSKVRVTENLEEDLLVTMRNLTNLKVLKLEDFLFGRSTNLNFVATLTNLEHLDLRDNGFEHLPEGIGNLKRLRTLNLKSCGLLKSLPESIGNLKRLHTLDLNNCIVLESLPESIGCATGLKSVLLNGCPHKLIDQAGSLLHYSLTLPLFKVHADDVSAHSNLHVLEGENVGELHIVCLENVRLLEEAQRLNLLTKQNLLTLRLIWTLDASRHLEDKHLLGQLLPPMSLKDLSLQGYSSPSFPGWLMAISHHLPNLTSIVLFNLPTCIDLPPLGQLPYLESLHLWYLPKVSKIDGGICGGKGAFPQLAKFTVAEMDGLEEWNTTCLGEDGVEEFMFPMLDVLLVQKCPKFRLKPCPPKCREFTITYSDQVISSLEEIQTSSHRCNSTPTTTRLAISSTVYEHHSFRLFHHFPALQELEFSWCSNLTSLPEGIQQLSSLQSLELSYFDSISALPEWLSNISSLKKLVIKACRSIKSLPACIQHLTNLQELVIDRYYNKELQQWCESEENKAKLAHINIMYK	GCF_005286985.1	Setaria viridis	Poales	Setaria viridis	4556	Poales_Setaria_viridis_XP_034568663.1_CNL
XP_034568664.1	CHAIN	chain	1	1205	(NBARC)(LRR)(LRR)	NLR	CC-NLR or CCR-NLR or CCG10-NLR	NL	MKSMREELRKINKEFRDFKFSEGGTCTSIEQHDDDRETTSRLPEEPIIGRHREKKEIINILTSGNNNDETVIVSIHGLGGMGKSTLAQLIYNDAQFKKYDHRIWVYVSRDFSLKKIGSSIISLIPIEGGQQNRDTLEAINQCLDNLLRGKKVLIVLDDLWEEKESELGKLRSMLQVGKKGTTIDVIVTTRKEDIAWKVSTCTPYKLQPLNDYTCWEIIKRYSRFEDQHYQERLEKIGLDIAKKCGGVALAAQALGYMLQSKDLSGWTEINNSDIWNESSENNGGVLPSLKLSYERMQPQLRICFSYCAIFPKGHHIAEDDLIHQWISLGFIKPSKGKEYTRQLLGMSFLQVSKLPKTSGDHMERYTMHDLVHDLATLIMGDELIVSNVASKNNKAHSQKYCRYASVIKYDHATRLSNVLPSKVRALHISDSGKLDLSCGAFLFAKWLRILDFSGCSGILFPASIGQLKQLKYLTAPQMQNEVLPEFMTELSKLQYLNLNGSSHISALPESMGKLWGLKYLGLSGCSGISKLPGSFGDLKCMMHLDMSGCSGIRELPNSLGNLTNLHHLDLSKCSGVKEIPESLGGLMHLQYLNLSSCHYITRLPEAIGSLVNLQYLNMSQCGVRELPESFKRLRNILHLDLRECNDIEKGLAGALHGLTALQYLDMSKVRVTENLEEDLLVTMRNLTNLKVLKLEDFLFGRSTNLNFVATLTNLEHLDLRDNGFEHLPEGIGNLKRLRTLNLKSCGLLKSLPESIGNLKRLHTLDLNNCIVLESLPESIGCATGLKSVLLNGCPHKLIDQAGSLLHYSLTLPLFKVHADDVSAHSNLHVLEGENVGELHIVCLENVRLLEEAQRLNLLTKQNLLTLRLIWTLDASRHLEDKHLLGQLLPPMSLKDLSLQGYSSPSFPGWLMAISHHLPNLTSIVLFNLPTCIDLPPLGQLPYLESLHLWYLPKVSKIDGGICGGKGAFPQLAKFTVAEMDGLEEWNTTCLGEDGVEEFMFPMLDVLLVQKCPKFRLKPCPPKCREFTITYSDQVISSLEEIQTSSHRCNSTPTTTRLAISSTVYEHHSFRLFHHFPALQELEFSWCSNLTSLPEGIQQLSSLQSLELSYFDSISALPEWLSNISSLKKLVIKACRSIKSLPACIQHLTNLQELVIDRYYNKELQQWCESEENKAKLAHINIQAKYISSFIYYFWKIVNRVKSHHG	GCF_005286985.1	Setaria viridis	Poales	Setaria viridis	4556	Poales_Setaria_viridis_XP_034568664.1_NL
XP_034568665.1	CHAIN	chain	1	972	(CC)(NBARC)(LRR)	NLR	CC-NLR	CNL	MDGIMVSAATGVMSSLLAKLADLLREDYQMQKGMRREISFLQDELSSMNVLLERLADMEVLDLQTREWMNQVREMSYDIEDCVDDYMRQLRSGPQRPSGVMGFFLGYLQRVKELVTGHETAEQIQELRDRIVEAGHRRKRYKIDDAVNSSSVNVVPVDRRLPALYAELGGLVGTSVPIDEVIKLLGDGEQGMKVVSIVGCGGLGKTTIANQVYRKVAEQFDCQAFVSLSQNPDMVMIFRSILSQVKKDDCDGTSLSDKELLISELRDFLKDKRYFIVIDDIWSTQVWNTIRFALFENTYDSRIIVTTRIRTVARSCSSPHYDLVYELQMLNEYDSKRLFFRRIFGSEDKCPHQLNEVSIEIIRKCGGLPLAIITMASLLTTKSYSRADWLKVCNSIGSGLEKNWDVEEMNTILSLSYNHLPHHLRTCLLYLSMLPEDYVIKRDYLVRRWVAEGFISAHGGRKLEDEGECYFNELINRSLIQPVDYQYDGRVHSCRVHDMILDFITCKAVQENFISIITERKQMLASQVKVHRLSLDYHSQELVTSYSMVTTHVRSLNIFRYSEKMHPLSDFQALRVLDLDGNENFDSSYLEDVGKLFQLRYLRIKASNIIALPEQIGELQFMVVLDLLNCPNISELPASIVKLRCLKWLIAHRVRLPEGIGNMQALEFLSLIVVDYTTSITMLQELGSLTKLRTLGLDWRVGTQHRDKNIYTDNLVLLLGKLGRSNLQYLTLISPWSLDFLLDSWSPVPHLLQELGIKGWYLSKVPAWMASLTNLTYLDIEVKDSQETLKILGDFPSLLFLKLHSNIGGPWASCIVSSSSFQCLKKFNFGGWTSLMFEGGAMPMLDTLEFQIIAHEAQNSSRFGHPDRGIRYLSALRKLIVNIHCQGARIEEVEALEAAIRIGASMLPNHPKPALHRFQVAEMIKDDAGIEMQGHEEDKKLSTPAWFFFNTSGLGVGQEMTSSPGLDLLQDG	GCF_005286985.1	Setaria viridis	Poales	Setaria viridis	4556	Poales_Setaria_viridis_XP_034568665.1_CNL
XP_034568666.1	CHAIN	chain	1	972	(CC)(NBARC)(LRR)	NLR	CC-NLR	CNL	MDGIMVSAATGVMSSLLAKLADLLREDYQMQKGMRREISFLQDELSSMNVLLERLADMEVLDLQTREWMNQVREMSYDIEDCVDDYMRQLRSGPQRPSGVMGFFLGYLQRVKELVTGHETAEQIQELRDRIVEAGHRRKRYKIDDAVNSSSVNVVPVDRRLPALYAELGGLVGTSVPIDEVIKLLGDGEQGMKVVSIVGCGGLGKTTIANQVYRKVAEQFDCQAFVSLSQNPDMVMIFRSILSQVKKDDCDGTSLSDKELLISELRDFLKDKRYFIVIDDIWSTQVWNTIRFALFENTYDSRIIVTTRIRTVARSCSSPHYDLVYELQMLNEYDSKRLFFRRIFGSEDKCPHQLNEVSIEIIRKCGGLPLAIITMASLLTTKSYSRADWLKVCNSIGSGLEKNWDVEEMNTILSLSYNHLPHHLRTCLLYLSMLPEDYVIKRDYLVRRWVAEGFISAHGGRKLEDEGECYFNELINRSLIQPVDYQYDGRVHSCRVHDMILDFITCKAVQENFISIITERKQMLASQVKVHRLSLDYHSQELVTSYSMVTTHVRSLNIFRYSEKMHPLSDFQALRVLDLDGNENFDSSYLEDVGKLFQLRYLRIKASNIIALPEQIGELQFMVVLDLLNCPNISELPASIVKLRCLKWLIAHRVRLPEGIGNMQALEFLSLIVVDYTTSITMLQELGSLTKLRTLGLDWRVGTQHRDKNIYTDNLVLLLGKLGRSNLQYLTLISPWSLDFLLDSWSPVPHLLQELGIKGWYLSKVPAWMASLTNLTYLDIEVKDSQETLKILGDFPSLLFLKLHSNIGGPWASCIVSSSSFQCLKKFNFGGWTSLMFEGGAMPMLDTLEFQIIAHEAQNSSRFGHPDRGIRYLSALRKLIVNIHCQGARIEEVEALEAAIRIGASMLPNHPKPALHRFQVAEMIKDDAGIEMQGHEEDKKLSTPAWFFFNTSGLGVGQEMTSSPGLDLLQDG	GCF_005286985.1	Setaria viridis	Poales	Setaria viridis	4556	Poales_Setaria_viridis_XP_034568666.1_CNL
XP_034568667.1	CHAIN	chain	1	315	(CC)(NBARC)	NLR	CC-NLR	CN	MDGIMVSAATGVMSSLLAKLADLLREDYQMQKGMRREISFLQDELSSMNVLLERLADMEVLDLQTREWMNQVREMSYDIEDCVDDYMRQLRSGPQRPSGVMGFFLGYLQRVKELVTGHETAEQIQELRDRIVEAGHRRKRYKIDDAVNSSSVNVVPVDRRLPALYAELGGLVGTSVPIDEVIKLLGDGEQGMKVVSIVGCGGLGKTTIANQVYRKVAEQFDCQAFVSLSQNPDMVMIFRSILSQVKKDDCDGTSLSDKELLISELRDFLKDKRYFIVIDDIWSTQVWNTIRFALFENTYDSRIIVTTRIRTVART	GCF_005286985.1	Setaria viridis	Poales	Setaria viridis	4556	Poales_Setaria_viridis_XP_034568667.1_CN
XP_034568702.1	CHAIN	chain	1	936	(CC)(NBARC)(LRR)	NLR	CC-NLR	CNL	MEIVAGALPSLLPKLAELLVGEYNLQKEVKGGIIFLQAELESMQGALEKISRTPADKIDDQDKIWARKVREMSYDIEDNIDKYILQCKGRKTGEQHSIKEAIDRTLKWFRQPKIRRKIATEIREIKSRVIEVHERRRRYEVSLGVDKPVTVDPRLFAQYTEVKELVGMDEARDELINKIMIQENEVPKKQGKIVSIVGFGGLGKTTLANAVYKKIRAQFDCYAFVSVSQTPNLKKLYNGLLYDLGKSINEETLGERRLIEVLREFLEDKRYFVVVDDVWDISVWKMIRCALPDNDVGYTIITTTRISDVAEQAGGAYNMKPLSLNNSRKLLYRRIFGNENKDNNEEEEKCPPEELAEVSDRILKKCAGVPLAIITMASLLACKARDKMEWYEVCNSVRTGLENNLDVENMRKILSFSYYELPCHLRACLLYLSMFPEDYEIEKDRLIRIWIGEGFIQCEKAGKSLFELGESYFNELINRSMIQPIHSIVNGMIRACRVHDMVLDLIRSLSSEENFVTVLSDMGGTSPSNTMRRLSLQNGQESHVMAQATWSLQHARSVVVFLAAASLVPPLACCRVLRVLDLENCNLSQANSSLKYLGNLHHLRYLGLCLTGISQLPEEIGNLQLLQTLNVWRNKISRLPSSVVQLTKLMFLYIDDSTRVPNGIGNLTCLEQLSVLRIADSDINIIEELGQLTELRQLSFWLDKWNDKLLECLCKLQKIQELYIMFSHECNIGGLDAWVAPRHLRVLNTICRGWFSTLPAWVNPSLLLDLTNLNIPVRELHQADLEILGRLPALRFLSLKLDNKNLGILAGFVVGAGAFPCLVRCYFCQFVWPVVFQQGAMPRLRELMFSQFYVGEARGIACNDGSLDLGLGNLPSLQFVEAYLKCDGAGKEEAEQAKAALMHEAEMHPNHPSRQIHIIVDDDDDDDDEYDDDDDE	GCF_005286985.1	Setaria viridis	Poales	Setaria viridis	4556	Poales_Setaria_viridis_XP_034568702.1_CNL
XP_034568703.1	CHAIN	chain	1	936	(CC)(NBARC)(LRR)	NLR	CC-NLR	CNL	MEIVAGALPSLLPKLAELLVGEYNLQKEVKGGIIFLQAELESMQGALEKISRTPADKIDDQDKIWARKVREMSYDIEDNIDKYILQCKGRKTGEQHSIKEAIDRTLKWFRQPKIRRKIATEIREIKSRVIEVHERRRRYEVSLGVDKPVTVDPRLFAQYTEVKELVGMDEARDELINKIMIQENEVPKKQGKIVSIVGFGGLGKTTLANAVYKKIRAQFDCYAFVSVSQTPNLKKLYNGLLYDLGKSINEETLGERRLIEVLREFLEDKRYFVVVDDVWDISVWKMIRCALPDNDVGYTIITTTRISDVAEQAGGAYNMKPLSLNNSRKLLYRRIFGNENKDNNEEEEKCPPEELAEVSDRILKKCAGVPLAIITMASLLACKARDKMEWYEVCNSVRTGLENNLDVENMRKILSFSYYELPCHLRACLLYLSMFPEDYEIEKDRLIRIWIGEGFIQCEKAGKSLFELGESYFNELINRSMIQPIHSIVNGMIRACRVHDMVLDLIRSLSSEENFVTVLSDMGGTSPSNTMRRLSLQNGQESHVMAQATWSLQHARSVVVFLAAASLVPPLACCRVLRVLDLENCNLSQANSSLKYLGNLHHLRYLGLCLTGISQLPEEIGNLQLLQTLNVWRNKISRLPSSVVQLTKLMFLYIDDSTRVPNGIGNLTCLEQLSVLRIADSDINIIEELGQLTELRQLSFWLDKWNDKLLECLCKLQKIQELYIMFSHECNIGGLDAWVAPRHLRVLNTICRGWFSTLPAWVNPSLLLDLTNLNIPVRELHQADLEILGRLPALRFLSLKLDNKNLGILAGFVVGAGAFPCLVRCYFCQFVWPVVFQQGAMPRLRELMFSQFYVGEARGIACNDGSLDLGLGNLPSLQFVEAYLKCDGAGKEEAEQAKAALMHEAEMHPNHPSRQIHIIVDDDDDDDDEYDDDDDE	GCF_005286985.1	Setaria viridis	Poales	Setaria viridis	4556	Poales_Setaria_viridis_XP_034568703.1_CNL
XP_034568705.1	CHAIN	chain	1	828	(CC)(NBARC)(LRR)	NLR	CC-NLR	CNL	MEIVAGALPSLLPKLAELLVGEYNLQKEVKGGIIFLQAELESMQGALEKISRTPADKIDDQDKIWARKVREMSYDIEDNIDKYILQCKGRKTGEQHSIKEAIDRTLKWFRQPKIRRKIATEIREIKSRVIEVHERRRRYEVSLGVDKPVTVDPRLFAQYTEVKELVGMDEARDELINKIMIQENEVPKKQGKIVSIVGFGGLGKTTLANAVYKKIRAQFDCYAFVSVSQTPNLKKLYNGLLYDLGKSINEETLGERRLIEVLREFLEDKRYFVVVDDVWDISVWKMIRCALPDNDVGYTIITTTRISDVAEQAGGAYNMKPLSLNNSRKLLYRRIFGNENKDNNEEEEKCPPEELAEVSDRILKKCAGVPLAIITMASLLACKARDKMEWYEVCNSVRTGLENNLDVENMRKILSFSYYELPCHLRACLLYLSMFPEDYEIEKDRLIRIWIGEGFIQCEKAGKSLFELGESYFNELINRSMIQPIHSIVNGMIRACRVHDMVLDLIRSLSSEENFVTVLSDMGGTSPSNTMRRLSLQNGQESHVMAQATWSLQHARSVVVFLAAASLVPPLACCRVLRVLDLENCNLSQANSSLKYLGNLHHLRYLGLCLTGISQLPEEIGNLQLLQTLNVWRNKISRLPSSVVQLTKLMFLYIDDSTRVPNGIGNLTCLEQLSVLRIADSDINIIEELGQLTELRQLSFWLDKWNDKLLECLCKLQKIQELYIMFSHECNIGGLDAWVAPRHLRVLNTICRGWFSTLPAWVNPSLLLDLTNLNIPVRELHQADLEILGRLPALRFLSLKLDNKNLGILAGFVVGAVLCGGGKRNCLQ	GCF_005286985.1	Setaria viridis	Poales	Setaria viridis	4556	Poales_Setaria_viridis_XP_034568705.1_CNL
XP_034568709.1	CHAIN	chain	1	955	(CC)(NBARC)(LRR)	NLR	CC-NLR	CNL	MELATAALGSLLPKLATLLSDEYKLQKGVRGEIRFLQAEMESMQAALESVSRLPAHQIDDLNKIWVRELKELVYDIEDSVDAFKVSVDGPVPVHAHSFRKFFDRTMGLLTKVKNRHHIGNDIQEIKRRIKEVTDRRERYKFEANAAQPDTNLIDSRVLASFERAAKLVGTDGPTEKISNLLTQGKGPQKQKLMVVSIVGVGGLGKTTIANMVYERLGGQFDCKAFVSVSLKPNVKKIFSSILRQISEHICTNIGEKDPEELIRSIRQFLMDKKYLIVIDDVWEEEAWKNIMSALIDKNHGSRVIVTTRNVDVANLTSVDGALYELDPLSDEDSKRLLCTRIFNEEQVIYSDLEEVTTKILNKCGGIPLAIITVSSMLACIQNKTKYEWYGVYNSMGSGLGKDKSLKNMRKILYLSYSDLPSYLKPCLLYLSMFPEDYEIPRNVLIRLWVAEGFVDEKKGSNSYDLGEIYFSELINRSMIQPVGMIENGSARGCRVHDMVLDLIIYLAAQENFAMLSEGPDLKTSACKIRRLSLQGSELDTDKEDRKEGQTAMPATVDMSHVRSLIALGDAFQWMQPLSRFSVLRVLVLELSPSKNNDPKDIFRLHHLRYLELRGELATELLEHIGNLQSLRTLDLWGTSLEELPPSIVQLKQLERLITDTRVKFPDGIGNLVSLQQLAVLDVEKSPNTLAELVKLTELRVLDITGFDENEGLIKTFLQTLINLNNIVTLNFDGGGSCSLDCMPEQWRGPAHLQSFNGDYITFSELPRWFSSLCELSCLSIWVEVLRQVDIQLLGALPTLRFLKLQVDSDGTTEERLVIGSDQPFRSLAEFEFTHCSRCWLVFGQGVMPRLQRLKLHFQARKRVGGGFDVGMENLTSLKHVTVDVDCVGARTRVVEDAETKIRDAVDGHPNHPTLVLSRLYESSMAEDENEDVRKGPEQQSSDLLTANDEREDLQS	GCF_005286985.1	Setaria viridis	Poales	Setaria viridis	4556	Poales_Setaria_viridis_XP_034568709.1_CNL
XP_034568719.1	CHAIN	chain	1	1126	(CC)(NBARC)(LRR)	NLR	CC-NLR	CNL	MLDLQAKRMEAALLGGLIRAVVPKLLSLADEKYKLQKGVKRGIKFLDKELRMIIGSIDDELSEQADDHGAVSGLLIEDLRELAFGIEDFLDSVRYHAIWKQQPASFRKIVRLPKKMLASLQFAGEVQRLKKLAMEVYERKKRYTGHAQQQPSAAAWMDESSSPVFDPRNICDTDLVGIDGLRADLLEQLSEAKGQLKVIAIVGFCGLGKTALAAQVYNREIGDRRFEKHAWVCAAGKQPTEVLTQVLGELNADSAGSSQGTSKDRQLCEDIRKQLHNKRYLIVIDDIQTEVLWRNIKSAFPDDNDVSSRVVVTTTIQSIANACSSSESYVHKMRRLDEECSKQLFSFKACPNEYSCYKQPDSAAILKKCGGQPLALVTIGEFLQTQGWPKGPSCEDICSKLHYHLKNDRTFEAMRRVLIRNYTSLPNHALKACLLYFGMFPCDYQIKRKSLLRLWLAEGFVELQPSTSTPDPATAFDALKDRNIIEPIYVSNNETVKTCQTYGMMHEFITHMSISQKFVTLLCDEMNNDKYVRRLSVHKSTATDGNNSDCNALSLVRSLTVFGKPSEAILDFSKYRLLRVLDLEKCDDLKDTHVKNICSLLLLKYLSLGKNITKLPKDISKLTVLETLDLRQSMVAEVRAEVFLMPCLLHLFGKFMVLDAVDFPSQGRSVLQTLAGLITDGRQGYFNFMDYMTKLRKVKVWCVSSAGASGNWTDLQKAIQKFIHDKNVANIGDRSLSLHFDKSFIDSLNSLKEPCYLSSLKLHGELDALPQFVISLRGLKELCLTSVKCTKGLLEALTLLSNLKYLKLIADDLEKFTIKDKAFPSLLCLCFVLQHPTHPTLPTIQEGSMPFLNTLQLLCKGLHGLCGIKIEYLKVLKEVILDDRVDSDTWGEWEEAAKEHPNKPKVLPSKIADTSKREPKAEISKRKPTEDSDVLVPTRIKFTENSVASVGSVQDTGSSRIVNQGYSVASMGSTQDTGSSMLVNQGLDSSAQPKIHNIRAVQASSDGGSYSSSNHMGVFEVPPMTNLSETASKAESEHAGNCVPVELTKVDSANNSVSPNETIEQTDTPIPVNQKLGSSYGPNSQNSFADIQNHAFKSMEVSEDSVSTELSITGHGMVPSHTLQGC	GCF_005286985.1	Setaria viridis	Poales	Setaria viridis	4556	Poales_Setaria_viridis_XP_034568719.1_CNL
XP_034568758.1	CHAIN	chain	1	914	(CC)(NBARC)(LRR)	NLR	CC-NLR	CNL	MAEAVVGLLIGKLGAALVNEAASSSASLLCHEASALKGLFGEIHEAKDELESMHAYLKAAERFKDTDETTGLFVDRIRGFAFEIEDVVDEFTYKLEDKHGGFVSKMKKRIKYASTWRRLAHKLNDIKGRLQEAKQRNQDYAMKQMDRNAGGVAFHANQALNFTRDEDLVGITEHKKQLVQWLADDLEQRCKIFTVWGMPGVGKTTLVAHVYKTIKMDFDAAAWVTVSQSYDVQELLKKIAGEVGITADVANMEMERLAEIIYEYLQGKRYILVLDDVWTADVWSEIRKVFPSNCIGRFVITSRKHEVSLLGTSNSAIHLEPLDEDNSWELFCKSAFWNDGDRKCPLHLKVLALKFVEKCEGLPIAIACIGSQLSAKGQTSAEWEKAYDELELQLVKNVMPRVETILKVSLEDLPCDLRNCFLHCALFPEDYRINRRTVMRHWISSGFIKKKGNRTLEEVAEEYLTELVNRSLLQVVKRNHAGRLKCCQMHDVIRLVALRKAEKECFGKVYDGSGEFSGGPTRRISIQSRNLDRISPSNASHIRSLHAFERYINIDLLRPILTSSNLLSTLDLKGACIKMLPTEVFNLFNLRYLGLRHTAIESLPETIGRLQNLEVLDAFNAQLLYLPNNIVKLQKLRYLYACIICEELEDYHRGSGVKVPSGIRHLTSLQALQCVEASSEILREVGDLTELRTFDVCNVRSEHSGNLRDAVNKMSHLVHLEITTLGEEEVLQLEGLCLPPTFSWLGLQGQLEKKSIPKVLSSWSRLSSLTKLQMEFCRIDEESFPSLLVLSGLCVLSLTKAFDGKKLHFTAGCFPRLQSLFICHAPQLNQVQIEQGAMSNLAELNFGYCPMLKFLPQGIEHLKNLVELFLKDTSEELVERLWRKGGPDECKDDSMDISHIRKVIVRMGTREWIM	GCF_005286985.1	Setaria viridis	Poales	Setaria viridis	4556	Poales_Setaria_viridis_XP_034568758.1_CNL
XP_034568759.1	CHAIN	chain	1	883	(CC)(NBARC)(LRR)	NLR	CC-NLR	CNL	MAEAVVGLLIGKLGAALVNEAASSSASLLCHEASALKGLFGEIHEAKDELESMHAYLKAAERFKDTDETTGLFVDRIRGFAFEIEDVVDEFTYKLEDKHGGFVSKMKKRIKYASTWRRLAHKLNDIKGRLQEAKQRNQDYAMKQMDRNAGGVAFHANQALNFTRDEDLVGITEHKKQLVQWLADDLEQRCKIFTVWGMPGVGKTTLVAHVYKTIKMDFDAAAWVTVSQSYDVQELLKKIAGEVGITADVANMEMERLAEIIYEYLQGKRYILVLDDVWTADVWSEIRKVFPSNCIGRFVITSRKHEVSLLGTSNSAIHLEPLDEDNSWELFCKSAFWNDGDRKCPLHLKVLALKFVEKCEGLPIAIACIGSQLSAKGQTSAEWEKAYDELELQLVKNVMPRVETILKVSLEDLPCDLRNCFLHCALFPEDYRINRRTVMRHWISSGFIKKKGNRTLEEVAEEYLTELVNRSLLQVVKRNHAGRLKCCQMHDVIRLVALRKAEKECFGKVYDGSGEFSGGPTRRISIQSRNLDRISPSNASHIRSLHAFERYINIDLLRPILTSSNLLSTLDLKGACIKMLPTEVFNLFNLRYLGLRHTAIESLPETIGRLQNLEVLDAFNAQLLYLPNNIVKLQKLRYLYACIICEELEDYHRGSGVKVPSGIRHLTSLQALQCVEASSEILREVGDLTELRTFDVCNVRSEHSGNLRDAVNKMSHLVHLEITTLGEEEVLQLEGLCLPPTFSWLGLQGQLEKKSIPKVLSSWSRLSSLTKLQMEFCRIDEESFPSLLVLSGLCVLSLTKAFDGKKLHFTAGCFPRLQSLFICHAPQLNQVQIEQELFLKDTSEELVERLWRKGGPDECKDDSMDISHIRKVIVRMGTREWIM	GCF_005286985.1	Setaria viridis	Poales	Setaria viridis	4556	Poales_Setaria_viridis_XP_034568759.1_CNL
XP_034568767.1	CHAIN	chain	1	1057	(CC)(NBARC)(LRR)	NLR	CC-NLR	CNL	MELVVGASEASMKSLLGKLGGLLAQEYALVRGVRGDVQYIYNELATMQAFLRDLSSAPEEQGHRMKDWMKQIRDMAYDCEDCIDDYAHRLPNDSITDVKCAFMVRTIYQVWTWWPRREIASNIADLKIRAQQIAERRSRYGVDNPSNCNGNSSGARAATYDIAEHQVASRQLIGMKEPVGVTADMKELEEWVDRPDKEHGVLSIIGFGGVGKTTIATALYRKVSNKFDCRAWVNVSQNYDQEAVLRSILKQVMPQDKDQISRKKNFQDGDQEAVQSTGEGSLEKKHLAAHVMNTLKRAVPFVGGHKQQGNDGSSDEKQMKIETMYGDELVNEVKGHLKEKSYLLLIDDIWSAKTWGDIRNCLPVENKKCSRIIVTSRFQAVGAACSPVGTTNLLHTVDFLNAVESKNLFKQSVYESKSSKESEKVQDKVPEEILKICGGLPLAIVSMAGLVACNPSKASNHWDKVCKSLFPESVTALSLDGVTRILDFCYNDLPGDLKTCALYLSMFPKGSKISMKRLTRRLTAEGFVSEKQGLTEEEVAETYFNQLMRRKLIRPVEHNSNGKVKTFLVHDMVLEYIVSKSSEENFITVVGGHWMMPPPSNKVRRLSMQSSGSKHENMTKNINLSQVRSVTVFGSLKQLPFHSFNNGIIQVLDLEGWKGLKEKHLKKHICKMLVLKYLSLRRTEIAKIPKKIGKLEYLETLDIRETHVEELPKSVEKLKRISSILGGNKNPRKGLRLPQEKIKEPKESTSAQEKSEDDTVTSMSTQEKNKEGMKALRVLSGIEIVGESTAVDGLHQMIGLKKLAIYKLHIKKDDKIFTQLLSAITYLFSCGLQTLAINDEGSDFINSLDSMSSPPRYLIALELSGMLEKPPMWISKLHTLSKLTLSLTVLRTDTFKLLQDLPSLFSLTFSLSAAKQNQDIIKDILEKNKSDSDGEIFVPAGFPSLKLLRFFAPLVPKLGFGDNAMPALEMIQARFEAFEGLFGIDTLENLREVHLRVNGLAAELKESDEAGTQETETPKIKEKERKEAAEITRFLVEDLKNYTTDKLKVIVDYIINA	GCF_005286985.1	Setaria viridis	Poales	Setaria viridis	4556	Poales_Setaria_viridis_XP_034568767.1_CNL
XP_034568780.1	CHAIN	chain	1	2719	(PKin)(NBARC)(LRR)(LRR)	NLR	CC-NLR or CCR-NLR or CCG10-NLR	ONL	MELEDVTFQVLKDVTNGFSEKQKLGEGAYGVVYRGLTKNGEEVAVKKLRDVNPDLDDKQFQNEFYNLMKLKHNNIVQILGYCYEIEQISIEHNGRIVLAEKTYRALCFEYLHNGSLQKHISDEHCGLDWHTRYKIIKGICEGIKYIHEELEKPLYHLDLKPDNILLDKDMVPKIADFGLSKIFGKELTRTSQSPLGTCGYQPPEYIERGEISKKFDIFSLGVLMIRIVSGPEGYSKSQNMPYDEFIDQVQKSWRNMLQETWSDSLLEGYCHQVQRCTQIALTCLEKDSQERPDIMMIIDMLNKIEADTVKLRQKGCHGTVPSMTMLDTVTKMRTEQLDITNQYQHFNSMMTSSRCNDQEFVDTRKKTLDAGEGQIVGRTEEKNKIMAALLSMKEKIIVLPIYGIGGIGKTTFAKLIYEDTMFKYFSRAWVYVSPRFDLNKIGNSVISQLSVKESKTNEKREMDNILTKILSNKKILIVLDDLWEDNPFQMKDLKAMLNLGENNNIIVLVTTRSEHIAKKICVTLKPYKIRPLTNDMCWDIIKQKSHFETRDDREELMGIGREIALKCGGVALAAQSLGYMLQTMKSDEWEKVKENDIWNEHISKDVCSPNHVLASLKLSYSSMDPCLTSCFTYCAVFPKGHKIVKDDLIHQWISLGFIQPKKILSPIQLCEKYIVQLLGLSFLQHSVLPTTLGAYDNGFTLYKGVTVFTMHDLVHDMARLDMADEILDGSKQGITVESSGRYVLLTDCSKPLKSSTRFTDKIRALRFLDCRRIKLHGDAFSSATSLQVLDLSECRIYQLPACISELVKLRYLSAPKIQSQTIPYCITKLSKLIYLNLSWSTILALPESIGDLRCLMHLDISNCHFIDNLPKSFVNLKRLEYLDLSNNNQLRGVSKALDGLTNIQYLNLSMEKGYVSHQFCDKFQKKNQFLEGLPAVIGNLIGLRYLGLSHTTRSIFWNPSSDELFSFIDRICTLSNLHHLDLSNNDSIVSIPESIGNLWNLHTLDLSCCPHLVRLPECLVRMDSVKILNVTGCRKLEKSALSQSKIFDLLPHFVVQADEGQSSSNIGLLQYANPNELHITCLDNVKSAEEVQSIKLIEKLGINDLKLQWTSDACRSLEDVEVLASLVPPSTLREFNMTGYNSVSFPPWLINIKLYLPKLRKIELWDICKCNSLPALGQLQNLRELIIGEMDSITTIEEDFCGGARAFPQLKRFCLYHMENLEAWKTMYSNGKDVEKEFMFPNLKKLSINDCPKLRMEPCLPRANKWEIQNSNNVLSLWGETRATSSAAPMDVSVTVRSDIAPLDQWKLFHDLPSLSTLHITCCTDPTCSSNILSQFLFNIMIRWYTNSNDLYITKLMKRQVINDLKLQLTRDAGGSVEDVEVLGKLVPPSSLREFNMTGYSSVRFPAWVMDITLYLPSLSKIELWDIRKCNSLPPLGQLTNLQELVIGVMDSITIIDGDFCGGARAFPELRKFCLCRMQNLKLWKTMYSYDMGSVMKFMFPNLVELLIRDCPDLRLKPCPPGAKRWEIESSDNVLSSWGERGASSVSSVSLTNVTVTVKLSKVPLDQWMLLHHLPAFTELRIISCTDLSCNSLDIIGDLSFIKSSWLEDNTQPELPKWLGGLTSIRKMDITGCKELSVLQGSVRHLTSLQELSLIDCPRIKVLPEWLGDLTALKKLQIRYCRGINSLPQSIQKLTRLKGLAIYHCPELAEWCNLEKNKKMLAHIKVKVYVPPCYLQSPTYLDCSQIKLDGYAFSSATSLQVLDLSECRIYKLPACISELVKLRYLNAPKIESQTIPYCITKLSKLIYLNLSWSRMLALPESIGDLRCLMHLDISNCHFIDNLPKSFVNLKKLEYLDLSNNNQLRGVSKALGGLTNIQYLNLSMQIGYVLGQFLEGLPEVIGNLIGLRYLGLSHTTRSIFWNPSSDELFSFIDRICTLSNLRHLDLSNNDSIVSVPESIGNLRNLHTLDLSCCPHLVRLPECLVRMDSVKILNVTGCRKLEKSALSRSKIFDLLPHFVVQADEGQSSSNIGLLQYANPNELHITCLDNVKSAEEVQSIKLIEKLGINDLKLQWTSDACRSLEDVEVLASLVPPSTLREFNMTGYNSVSFPPWLINIKLYLPELSKIELWDICKCNSLPALGQLQNLRELIIGEMDSITIIEEDFCGGARAFPQLKRFCLYHMENLEAWKTMYSNGKDVEKEFMFPNLKELSINDCPKLRMEPCLPRANKWEIENSNNVLSLWGETRATSSAAPMDVSVTVRSDKAPLDQWKLFHDLPSLSTLHITCCTDPPWSSNMLSQFLFNIMSRWYTNSNDLYITKVMKRQVINDLKLQWTRDAGSSVEDVEVLGKLVPPISLREFNMTGYSSVRFPAWVMDITLYLPSLSKIELWDICKCNSLPPLGQLTNLQELVIGVMDSITIIDGDFCGGARAFPELRKFCLCRMRNLKLWETMYSYDMGSVKKFMFPNLVELLIRDCPDLRLKPCPPGAKRWEIESSDNVLSSWGERGASTVSSSISLTNVIMTVKFSKVPLDQWMLLHHLPAITELRIISCTDLSCNSLDIIGDLSFIKSLWLEDNTQPELPKWLGGLSSIRKMDITGCKELSDLQGSMRHLTSLQELSLIHCPRIKVLPEWLGDLTALKKLQIRYCSGINSLPQSIQKLTKLKGLAIYHCPELAEWCKLEKNKKMLAHIKVKYIFLMNDHLVQRVKLHGKRIKRSCGRTI	GCF_005286985.1	Setaria viridis	Poales	Setaria viridis	4556	Poales_Setaria_viridis_XP_034568780.1_ONL
XP_034568781.1	CHAIN	chain	1	2719	(PKin)(NBARC)(LRR)(LRR)	NLR	CC-NLR or CCR-NLR or CCG10-NLR	ONL	MELEDVTFQVLKDVTNGFSEKQKLGEGAYGVVYRGLTKNGEEVAVKKLRDVNPDLDDKQFQNEFYNLMKLKHNNIVQILGYCYEIEQISIEHNGRIVLAEKTYRALCFEYLHNGSLQKHISDEHCGLDWHTRYKIIKGICEGIKYIHEELEKPLYHLDLKPDNILLDKDMVPKIADFGLSKIFGKELTRTSQSPLGTCGYQPPEYIERGEISKKFDIFSLGVLMIRIVSGPEGYSKSQNMPYDEFIDQVQKSWRNMLQETWSDSLLEGYCHQVQRCTQIALTCLEKDSQERPDIMMIIDMLNKIEADTVKLRQKGCHGTVPSMTMLDTVTKMRTEQLDITNQYQHFNSMMTSSRCNDQEFVDTRKKTLDAGEGQIVGRTEEKNKIMAALLSMKEKIIVLPIYGIGGIGKTTFAKLIYEDTMFKYFSRAWVYVSPRFDLNKIGNSVISQLSVKESKTNEKREMDNILTKILSNKKILIVLDDLWEDNPFQMKDLKAMLNLGENNNIIVLVTTRSEHIAKKICVTLKPYKIRPLTNDMCWDIIKQKSHFETRDDREELMGIGREIALKCGGVALAAQSLGYMLQTMKSDEWEKVKENDIWNEHISKDVCSPNHVLASLKLSYSSMDPCLTSCFTYCAVFPKGHKIVKDDLIHQWISLGFIQPKKILSPIQLCEKYIVQLLGLSFLQHSVLPTTLGAYDNGFTLYKGVTVFTMHDLVHDMARLDMADEILDGSKQGITVESSGRYVLLTDCSKPLKSSTRFTDKIRALRFLDCRRIKLHGDAFSSATSLQVLDLSECRIYQLPACISELVKLRYLSAPKIQSQTIPYCITKLSKLIYLNLSWSTILALPESIGDLRCLMHLDISNCHFIDNLPKSFVNLKRLEYLDLSNNNQLRGVSKALDGLTNIQYLNLSMEKGYVSHQFCDKFQKKNQFLEGLPAVIGNLIGLRYLGLSHTTRSIFWNPSSDELFSFIDRICTLSNLHHLDLSNNDSIVSIPESIGNLWNLHTLDLSCCPHLVRLPECLVRMDSVKILNVTGCRKLEKSALSQSKIFDLLPHFVVQADEGQSSSNIGLLQYANPNELHITCLDNVKSAEEVQSIKLIEKLGINDLKLQWTSDACRSLEDVEVLASLVPPSTLREFNMTGYNSVSFPPWLINIKLYLPKLRKIELWDICKCNSLPALGQLQNLRELIIGEMDSITTIEEDFCGGARAFPQLKRFCLYHMENLEAWKTMYSNGKDVEKEFMFPNLKKLSINDCPKLRMEPCLPRANKWEIQNSNNVLSLWGETRATSSAAPMDVSVTVRSDIAPLDQWKLFHDLPSLSTLHITCCTDPTCSSNILSQFLFNIMIRWYTNSNDLYITKLMKRQVINDLKLQLTRDAGGSVEDVEVLGKLVPPSSLREFNMTGYSSVRFPAWVMDITLYLPSLSKIELWDIRKCNSLPPLGQLTNLQELVIGVMDSITIIDGDFCGGARAFPELRKFCLCRMQNLKLWKTMYSYDMGSVMKFMFPNLVELLIRDCPDLRLKPCPPGAKRWEIESSDNVLSSWGERGASSVSSVSLTNVTVTVKLSKVPLDQWMLLHHLPAFTELRIISCTDLSCNSLDIIGDLSFIKSSWLEDNTQPELPKWLGGLTSIRKMDITGCKELSVLQGSVRHLTSLQELSLIDCPRIKVLPEWLGDLTALKKLQIRYCRGINSLPQSIQKLTRLKGLAIYHCPELAEWCNLEKNKKMLAHIKVKVYVPPCYLQSPTYLDCSQIKLDGYAFSSATSLQVLDLSECRIYKLPACISELVKLRYLNAPKIESQTIPYCITKLSKLIYLNLSWSRMLALPESIGDLRCLMHLDISNCHFIDNLPKSFVNLKKLEYLDLSNNNQLRGVSKALGGLTNIQYLNLSMQIGYVLGQFLEGLPEVIGNLIGLRYLGLSHTTRSIFWNPSSDELFSFIDRICTLSNLRHLDLSNNDSIVSVPESIGNLRNLHTLDLSCCPHLVRLPECLVRMDSVKILNVTGCRKLEKSALSRSKIFDLLPHFVVQADEGQSSSNIGLLQYANPNELHITCLDNVKSAEEVQSIKLIEKLGINDLKLQWTSDACRSLEDVEVLASLVPPSTLREFNMTGYNSVSFPPWLINIKLYLPELSKIELWDICKCNSLPALGQLQNLRELIIGEMDSITIIEEDFCGGARAFPQLKRFCLYHMENLEAWKTMYSNGKDVEKEFMFPNLKELSINDCPKLRMEPCLPRANKWEIENSNNVLSLWGETRATSSAAPMDVSVTVRSDKAPLDQWKLFHDLPSLSTLHITCCTDPPWSSNMLSQFLFNIMSRWYTNSNDLYITKVMKRQVINDLKLQWTRDAGSSVEDVEVLGKLVPPISLREFNMTGYSSVRFPAWVMDITLYLPSLSKIELWDICKCNSLPPLGQLTNLQELVIGVMDSITIIDGDFCGGARAFPELRKFCLCRMRNLKLWETMYSYDMGSVKKFMFPNLVELLIRDCPDLRLKPCPPGAKRWEIESSDNVLSSWGERGASTVSSSISLTNVIMTVKFSKVPLDQWMLLHHLPAITELRIISCTDLSCNSLDIIGDLSFIKSLWLEDNTQPELPKWLGGLSSIRKMDITGCKELSDLQGSMRHLTSLQELSLIHCPRIKVLPEWLGDLTALKKLQIRYCSGINSLPQSIQKLTKLKGLAIYHCPELAEWCKLEKNKKMLAHIKVKYIFLMNDHLVQRVKLHGKRIKRSCGRTI	GCF_005286985.1	Setaria viridis	Poales	Setaria viridis	4556	Poales_Setaria_viridis_XP_034568781.1_ONL
XP_034568782.1	CHAIN	chain	1	2397	(NBARC)(LRR)	NLR	CC-NLR or CCR-NLR or CCG10-NLR	NL	MTMLDTVTKMRTEQLDITNQYQHFNSMMTSSRCNDQEFVDTRKKTLDAGEGQIVGRTEEKNKIMAALLSMKEKIIVLPIYGIGGIGKTTFAKLIYEDTMFKYFSRAWVYVSPRFDLNKIGNSVISQLSVKESKTNEKREMDNILTKILSNKKILIVLDDLWEDNPFQMKDLKAMLNLGENNNIIVLVTTRSEHIAKKICVTLKPYKIRPLTNDMCWDIIKQKSHFETRDDREELMGIGREIALKCGGVALAAQSLGYMLQTMKSDEWEKVKENDIWNEHISKDVCSPNHVLASLKLSYSSMDPCLTSCFTYCAVFPKGHKIVKDDLIHQWISLGFIQPKKILSPIQLCEKYIVQLLGLSFLQHSVLPTTLGAYDNGFTLYKGVTVFTMHDLVHDMARLDMADEILDGSKQGITVESSGRYVLLTDCSKPLKSSTRFTDKIRALRFLDCRRIKLHGDAFSSATSLQVLDLSECRIYQLPACISELVKLRYLSAPKIQSQTIPYCITKLSKLIYLNLSWSTILALPESIGDLRCLMHLDISNCHFIDNLPKSFVNLKRLEYLDLSNNNQLRGVSKALDGLTNIQYLNLSMEKGYVSHQFCDKFQKKNQFLEGLPAVIGNLIGLRYLGLSHTTRSIFWNPSSDELFSFIDRICTLSNLHHLDLSNNDSIVSIPESIGNLWNLHTLDLSCCPHLVRLPECLVRMDSVKILNVTGCRKLEKSALSQSKIFDLLPHFVVQADEGQSSSNIGLLQYANPNELHITCLDNVKSAEEVQSIKLIEKLGINDLKLQWTSDACRSLEDVEVLASLVPPSTLREFNMTGYNSVSFPPWLINIKLYLPKLRKIELWDICKCNSLPALGQLQNLRELIIGEMDSITTIEEDFCGGARAFPQLKRFCLYHMENLEAWKTMYSNGKDVEKEFMFPNLKKLSINDCPKLRMEPCLPRANKWEIQNSNNVLSLWGETRATSSAAPMDVSVTVRSDIAPLDQWKLFHDLPSLSTLHITCCTDPTCSSNILSQFLFNIMIRWYTNSNDLYITKLMKRQVINDLKLQLTRDAGGSVEDVEVLGKLVPPSSLREFNMTGYSSVRFPAWVMDITLYLPSLSKIELWDIRKCNSLPPLGQLTNLQELVIGVMDSITIIDGDFCGGARAFPELRKFCLCRMQNLKLWKTMYSYDMGSVMKFMFPNLVELLIRDCPDLRLKPCPPGAKRWEIESSDNVLSSWGERGASSVSSVSLTNVTVTVKLSKVPLDQWMLLHHLPAFTELRIISCTDLSCNSLDIIGDLSFIKSSWLEDNTQPELPKWLGGLTSIRKMDITGCKELSVLQGSVRHLTSLQELSLIDCPRIKVLPEWLGDLTALKKLQIRYCRGINSLPQSIQKLTRLKGLAIYHCPELAEWCNLEKNKKMLAHIKVKVYVPPCYLQSPTYLDCSQIKLDGYAFSSATSLQVLDLSECRIYKLPACISELVKLRYLNAPKIESQTIPYCITKLSKLIYLNLSWSRMLALPESIGDLRCLMHLDISNCHFIDNLPKSFVNLKKLEYLDLSNNNQLRGVSKALGGLTNIQYLNLSMQIGYVLGQFLEGLPEVIGNLIGLRYLGLSHTTRSIFWNPSSDELFSFIDRICTLSNLRHLDLSNNDSIVSVPESIGNLRNLHTLDLSCCPHLVRLPECLVRMDSVKILNVTGCRKLEKSALSRSKIFDLLPHFVVQADEGQSSSNIGLLQYANPNELHITCLDNVKSAEEVQSIKLIEKLGINDLKLQWTSDACRSLEDVEVLASLVPPSTLREFNMTGYNSVSFPPWLINIKLYLPELSKIELWDICKCNSLPALGQLQNLRELIIGEMDSITIIEEDFCGGARAFPQLKRFCLYHMENLEAWKTMYSNGKDVEKEFMFPNLKELSINDCPKLRMEPCLPRANKWEIENSNNVLSLWGETRATSSAAPMDVSVTVRSDKAPLDQWKLFHDLPSLSTLHITCCTDPPWSSNMLSQFLFNIMSRWYTNSNDLYITKVMKRQVINDLKLQWTRDAGSSVEDVEVLGKLVPPISLREFNMTGYSSVRFPAWVMDITLYLPSLSKIELWDICKCNSLPPLGQLTNLQELVIGVMDSITIIDGDFCGGARAFPELRKFCLCRMRNLKLWETMYSYDMGSVKKFMFPNLVELLIRDCPDLRLKPCPPGAKRWEIESSDNVLSSWGERGASTVSSSISLTNVIMTVKFSKVPLDQWMLLHHLPAITELRIISCTDLSCNSLDIIGDLSFIKSLWLEDNTQPELPKWLGGLSSIRKMDITGCKELSDLQGSMRHLTSLQELSLIHCPRIKVLPEWLGDLTALKKLQIRYCSGINSLPQSIQKLTKLKGLAIYHCPELAEWCKLEKNKKMLAHIKVKYIFLMNDHLVQRVKLHGKRIKRSCGRTI	GCF_005286985.1	Setaria viridis	Poales	Setaria viridis	4556	Poales_Setaria_viridis_XP_034568782.1_NL
XP_034568783.1	CHAIN	chain	1	1756	(PKin)(NBARC)(LRR)(LRR)	NLR	CC-NLR or CCR-NLR or CCG10-NLR	ONL	MELEDVTFQVLKDVTNGFSEKQKLGEGAYGVVYRGLTKNGEEVAVKKLRDVNPDLDDKQFQNEFYNLMKLKHNNIVQILGYCYEIEQISIEHNGRIVLAEKTYRALCFEYLHNGSLQKHISDEHCGLDWHTRYKIIKGICEGIKYIHEELEKPLYHLDLKPDNILLDKDMVPKIADFGLSKIFGKELTRTSQSPLGTCGYQPPEYIERGEISKKFDIFSLGVLMIRIVSGPEGYSKSQNMPYDEFIDQVQKSWRNMLQETWSDSLLEGYCHQVQRCTQIALTCLEKDSQERPDIMMIIDMLNKIEADTVKLRQKGCHGTVPSMTMLDTVTKMRTEQLDITNQYQHFNSMMTSSRCNDQEFVDTRKKTLDAGEGQIVGRTEEKNKIMAALLSMKEKIIVLPIYGIGGIGKTTFAKLIYEDTMFKYFSRAWVYVSPRFDLNKIGNSVISQLSVKESKTNEKREMDNILTKILSNKKILIVLDDLWEDNPFQMKDLKAMLNLGENNNIIVLVTTRSEHIAKKICVTLKPYKIRPLTNDMCWDIIKQKSHFETRDDREELMGIGREIALKCGGVALAAQSLGYMLQTMKSDEWEKVKENDIWNEHISKDVCSPNHVLASLKLSYSSMDPCLTSCFTYCAVFPKGHKIVKDDLIHQWISLGFIQPKKILSPIQLCEKYIVQLLGLSFLQHSVLPTTLGAYDNGFTLYKGVTVFTMHDLVHDMARLDMADEILDGSKQGITVESSGRYVLLTDCSKPLKSSTRFTDKIRALRFLDCRRIKLHGDAFSSATSLQVLDLSECRIYQLPACISELVKLRYLSAPKIQSQTIPYCITKLSKLIYLNLSWSTILALPESIGDLRCLMHLDISNCHFIDNLPKSFVNLKRLEYLDLSNNNQLRGVSKALDGLTNIQYLNLSMEKGYVSHQFCDKFQKKNQFLEGLPAVIGNLIGLRYLGLSHTTRSIFWNPSSDELFSFIDRICTLSNLRHLDLSNNDSIVSVPESIGNLRNLHTLDLSCCPHLVRLPECLVRMDSVKILNVTGCRKLEKSALSRSKIFDLLPHFVVQADEGQSSSNIGLLQYANPNELHITCLDNVKSAEEVQSIKLIEKLGINDLKLQWTSDACRSLEDVEVLASLVPPSTLREFNMTGYNSVSFPPWLINIKLYLPELSKIELWDICKCNSLPALGQLQNLRELIIGEMDSITIIEEDFCGGARAFPQLKRFCLYHMENLEAWKTMYSNGKDVEKEFMFPNLKELSINDCPKLRMEPCLPRANKWEIENSNNVLSLWGETRATSSAAPMDVSVTVRSDKAPLDQWKLFHDLPSLSTLHITCCTDPPWSSNMLSQFLFNIMSRWYTNSNDLYITKVMKRQVINDLKLQWTRDAGSSVEDVEVLGKLVPPISLREFNMTGYSSVRFPAWVMDITLYLPSLSKIELWDICKCNSLPPLGQLTNLQELVIGVMDSITIIDGDFCGGARAFPELRKFCLCRMRNLKLWETMYSYDMGSVKKFMFPNLVELLIRDCPDLRLKPCPPGAKRWEIESSDNVLSSWGERGASTVSSSISLTNVIMTVKFSKVPLDQWMLLHHLPAITELRIISCTDLSCNSLDIIGDLSFIKSLWLEDNTQPELPKWLGGLSSIRKMDITGCKELSDLQGSMRHLTSLQELSLIHCPRIKVLPEWLGDLTALKKLQIRYCSGINSLPQSIQKLTKLKGLAIYHCPELAEWCKLEKNKKMLAHIKVKYIFLMNDHLVQRVKLHGKRIKRSCGRTI	GCF_005286985.1	Setaria viridis	Poales	Setaria viridis	4556	Poales_Setaria_viridis_XP_034568783.1_ONL
XP_034568883.1	CHAIN	chain	1	1385	(CC)(NBARC)(PLOOP)(NBARC)(LRR)	NLR	CC-NLR	CNPNL	MADLVLGLAKSAVEGTLTAAKSAIEEEEKLKKGMQRDLMLISDEFEMMHAFLNITKDRATDEMVKTLVRQVRNMALDVEDCIEFVVLMDIKSHWWRRMLPFCMLSAAPADPLGDAVTAIELLKSRVEAMGQRNERYRHIGASSSNSTEKTNQQAVADATAVGILIEAREAKKQQSSPRDLIELINKIDVSPLQVISVWGAVGDLGVASIIKKTWEDPEICKKFRFRAWVKLMHPFNPHEFSRSLMAQFNRNCCLQQGSSGDLVTFADVMMATEGKGFTDEFVKQVSEQRYLVFLEDVSSTVDWEAVRVCLPGTNQGSCIVVHTQQLEVASLCVGQSHRVLELEQFSEDHSVCVFFNEATKKKRSSPKDLVHLIISKVDAENTPRRIISVCEQPGHLEVASIIKKGCDKYPEICEKFNYRASVKLIHPFKHEDFIRSLPDQLCTNYCAQHGSAEDFDKVKGVMMITEGELIEESVKQVMSNQRYLIFLEHLSSKDDLDAVMEFLPDMKNGSCIVVLTQQLEVAKSCVGQSVLELHQPTADLSVRIFYTEDEGKDEDEDADEDKRAIKIKDAKEWIDNHKDEIVGRKADIENLQANNSGIRPVFGMAGVGKSYIVKHVYFRKVIEGSFEKFGWVDVCHSFNIRDFSWRLLLDLHSGSLQHAGMLRIRDPIQVCRQLLKKHACLIVIDGLQSTEEWDSIKAALGFEPDQTRSRIIVIANEESVASYCSKNWWSVEGLEIDDALELFKRTINKRRWPADPSPADIETAKSVLYKCGGLPKVIIAVARPIANGWRPKENYFIQVLENHPAFGSLRGLFSWVDSFFRSCPDSLKPCIFYLSIFPVNHKIRRRRLVRRWIAEGYSRDTKDMTAEEKGEESFEKLCFRNMVQVPGSTSLSYMTRMPLWQVNGFLREYIVSRSMEENLVFELAGHCSVNSQRHTGRHLTIGSTWDRDKSVYESIDFSRLRSLTVFGKWETFFISDKMSILRVLDLEDASSVTDGDLEQMVMLLPRLKFLSLRGCREITRLPDSFGGLRQLQTLDIRHTSIVKLPLCITKIKKLQHIRAGTAVQLDDDTSIVESLPPSPEAGSATATLPSLSIPSMRRPPAATPVSRFCFPESWTRRWQLLPGSQNGGVEVPRGIGKMMMVHNISVIDVSGASGPAILEELKNLTQLRKLGVSGVKPENCKELCSAISGYAHLESLSLWLDKNQDGCLDSISPPPEELQSLELYGHVVKLPAWIKKLSNLRKLKLRLTMITQHDVDLLGDLPSLHTLCLCFKDFECGELRFRGNGCFGRLWVLEIACNSRLQSVTFADDEMLEQLEVLKIRCYNVPSSLKFYGLEKLQGLREILLSGLYHDKVKQRLEDQLKERPREMKPVLKEEAGSSRRALIS	GCF_005286985.1	Setaria viridis	Poales	Setaria viridis	4556	Poales_Setaria_viridis_XP_034568883.1_CNPNL
XP_034568884.1	CHAIN	chain	1	1359	(CC)(NBARC)(PLOOP)(NBARC)(LRR)	NLR	CC-NLR	CNPNL	MADLVLGLAKSAVEGTLTAAKSAIEEEEKLKKGMQRDLMLISDEFEMMHAFLNITKDRATDEMVKTLVRQVRNMALDVEDCIEFVVLMDIKSHWWRRMLPFCMLSAAPADPLGDAVTAIELLKSRVEAMGQRNERYRHIGASSSNSTEKTNQQAVADATAVGILIEAREAKKQQSSPRDLIELINKIDVSPLQVISVWGAVGDLGVASIIKKTWEDPEICKKFRNCCLQQGSSGDLVTFADVMMATEGKGFTDEFVKQVSEQRYLVFLEDVSSTVDWEAVRVCLPGTNQGSCIVVHTQQLEVASLCVGQSHRVLELEQFSEDHSVCVFFNEATKKKRSSPKDLVHLIISKVDAENTPRRIISVCEQPGHLEVASIIKKGCDKYPEICEKFNYRASVKLIHPFKHEDFIRSLPDQLCTNYCAQHGSAEDFDKVKGVMMITEGELIEESVKQVMSNQRYLIFLEHLSSKDDLDAVMEFLPDMKNGSCIVVLTQQLEVAKSCVGQSVLELHQPTADLSVRIFYTEDEGKDEDEDADEDKRAIKIKDAKEWIDNHKDEIVGRKADIENLQANNSGIRPVFGMAGVGKSYIVKHVYFRKVIEGSFEKFGWVDVCHSFNIRDFSWRLLLDLHSGSLQHAGMLRIRDPIQVCRQLLKKHACLIVIDGLQSTEEWDSIKAALGFEPDQTRSRIIVIANEESVASYCSKNWWSVEGLEIDDALELFKRTINKRRWPADPSPADIETAKSVLYKCGGLPKVIIAVARPIANGWRPKENYFIQVLENHPAFGSLRGLFSWVDSFFRSCPDSLKPCIFYLSIFPVNHKIRRRRLVRRWIAEGYSRDTKDMTAEEKGEESFEKLCFRNMVQVPGSTSLSYMTRMPLWQVNGFLREYIVSRSMEENLVFELAGHCSVNSQRHTGRHLTIGSTWDRDKSVYESIDFSRLRSLTVFGKWETFFISDKMSILRVLDLEDASSVTDGDLEQMVMLLPRLKFLSLRGCREITRLPDSFGGLRQLQTLDIRHTSIVKLPLCITKIKKLQHIRAGTAVQLDDDTSIVESLPPSPEAGSATATLPSLSIPSMRRPPAATPVSRFCFPESWTRRWQLLPGSQNGGVEVPRGIGKMMMVHNISVIDVSGASGPAILEELKNLTQLRKLGVSGVKPENCKELCSAISGYAHLESLSLWLDKNQDGCLDSISPPPEELQSLELYGHVVKLPAWIKKLSNLRKLKLRLTMITQHDVDLLGDLPSLHTLCLCFKDFECGELRFRGNGCFGRLWVLEIACNSRLQSVTFADDEMLEQLEVLKIRCYNVPSSLKFYGLEKLQGLREILLSGLYHDKVKQRLEDQLKERPREMKPVLKEEAGSSRRALIS	GCF_005286985.1	Setaria viridis	Poales	Setaria viridis	4556	Poales_Setaria_viridis_XP_034568884.1_CNPNL
XP_034568885.1	CHAIN	chain	1	1033	(CC)(NBARC)(PLOOP)(NBARC)	NLR	CC-NLR	CNPN	MADLVLGLAKSAVEGTLTAAKSAIEEEEKLKKGMQRDLMLISDEFEMMHAFLNITKDRATDEMVKTLVRQVRNMALDVEDCIEFVVLMDIKSHWWRRMLPFCMLSAAPADPLGDAVTAIELLKSRVEAMGQRNERYRHIGASSSNSTEKTNQQAVADATAVGILIEAREAKKQQSSPRDLIELINKIDVSPLQVISVWGAVGDLGVASIIKKTWEDPEICKKFRFRAWVKLMHPFNPHEFSRSLMAQFNRNCCLQQGSSGDLVTFADVMMATEGKGFTDEFVKQVSEQRYLVFLEDVSSTVDWEAVRVCLPGTNQGSCIVVHTQQLEVASLCVGQSHRVLELEQFSEDHSVCVFFNEATKKKRSSPKDLVHLIISKVDAENTPRRIISVCEQPGHLEVASIIKKGCDKYPEICEKFNYRASVKLIHPFKHEDFIRSLPDQLCTNYCAQHGSAEDFDKVKGVMMITEGELIEESVKQVMSNQRYLIFLEHLSSKDDLDAVMEFLPDMKNGSCIVVLTQQLEVAKSCVGQSVLELHQPTADLSVRIFYTEDEGKDEDEDADEDKRAIKIKDAKEWIDNHKDEIVGRKADIENLQANNSGIRPVFGMAGVGKSYIVKHVYFRKVIEGSFEKFGWVDVCHSFNIRDFSWRLLLDLHSGSLQHAGMLRIRDPIQVCRQLLKKHACLIVIDGLQSTEEWDSIKAALGFEPDQTRSRIIVIANEESVASYCSKNWWSVEGLEIDDALELFKRTINKRRWPADPSPADIETAKSVLYKCGGLPKVIIAVARPIANGWRPKENYFIQVLENHPAFGSLRGLFSWVDSFFRSCPDSLKPCIFYLSIFPVNHKIRRRRLVRRWIAEGYSRDTKDMTAEEKGEESFEKLCFRNMVQVPGSTSLSYMTRMPLWQVNGFLREYIVSRSMEENLVFELAGHCSVNSQRHTGRHLTIGSTWDRDKSVYESIDFSRLRSLTVFDGHAAASPQVPLPKRMQRDHSSARFFWWSEAASDSGYQTHLHCQASTMHHQDKEAAAHSCWHCCATG	GCF_005286985.1	Setaria viridis	Poales	Setaria viridis	4556	Poales_Setaria_viridis_XP_034568885.1_CNPN
XP_034568935.1	CHAIN	chain	1	1689	(CC)(NBARC)(LRR)(LRR)(OTHER)	NLR	CC-NLR	CNLO	MVGVGEMLAAAVIKEVVRKLPALLQASVQGPVKRIKSFKDDLNYMKMTLESIEAAMADAEKRSINDETARLWLKRLKHAAYDISDMFDEFQHGSPQGKLQGPSWFKIMLSGDMAKKMKKMNKRLKQIKEQSKSYGIGWVSSEPKKDAVEEQETTSVVSAVVGRTVEKQAVINILLSSNNKACSTNTHPQETSHCTVIHGLAGVGKTALAQLVFNDERIQEAFPHRAWVYLYQNWHEKEIGRAIISVVEHRPCNLEILESIYQHLKKVLLSRWLIVLDNLWDSDHLAKLQGVLGSNVSILVTSRREIRLNMPKATLFPLDPLSDRLSFALVKQVASSYFLEGDIPEIAVEKIVKMCRGVPLALKCVASLLKPERSVNELLSLIKAIFPPKSDYGTTDIQQTVFASLKLTYHLMTPSLKLCFAYCAIFAKGYEIDREDLCHQWIALGLTEKMYAEDSVRELLIMSFLQDSEPPAITRSSSGVPSKLKMHDLVHDLAKLVADDELVVINQEDVVCASDSPRYAMVFACKLENLHKNKLLAGLRALHTKDSNGLKFKWYNSSFVKCLRILDISGLCTEKLPSSIGNMMQLRYLNASGIQCEVLPKAIGTLLELQYINLHGSRISALPDSVTKLGQLMHLDISDCVHLQTLPNSFCNLECLRFLSLKNCCRLSSLPDDLARLKNLEKLNLSGCSCLHTLPKSLGGLDSLKQLDLSGCKKLTMLPKSFISLTGLQYLNISSCSELDIPVDALNKLTKLNYIDMSSCPKLLGLPQEFCSLKHLHTLNLSDCSKLANLPEKLGQMESIKFILLDGCTESVRKPILQHRLGAGLQSLPAFVVETKDGSIRSNISQLEQEKFSELELYRLENIRTVDEAKALKMPDRSGLRSLGLMWTLNVDRFVEDEALLQALEPHENLKKLRVQGYMGERFPKWKLELGSSRQGQLQEVGLMHFPMCNSLPQLGQLANLKKLHLCRMHKIRTLGRELSSNTGGLRNLQNFTLEYMENLEEWCTTMTSATGQRKQEGFMFPALQELNIYHCPLLTMNPCPPRSINWEVRASGVSAQLLLQKDEVMQSLADYMGLQCPFAYTTELHVSGSNSSSPLLPTDGWKFNGSLITLKDLTSDCCSLIDTLLAKGNSMQCLVNLEISGIKDTNSLLEEVESVAYCTRSSLAKSWPDWFSQQPSINSASPHFIVTGYASCGLDGWIDKVTSFLGNLIRINMEDLPMCDHLPPLGQLPMLQELRLKGMPKIRSIDRDFCGSHQSSHALFFPRLTRFVLNGMPNLEDWVTKVSGASDPCGQEEFMFPKLVKLTIWNCPKLKLKPCPPRAMEWDINNSDQVIASNYDINSGGYLVTMLQVLLCKVLPNDWKLLHHLPGIQSLAIVSCHGMEALPDSIQYLSSLQSLTVSKCHGLKHLPEWLGDLTSLERLMVVSCPLEFLPGSLKRLSFLRSLTLSLCDRLAALPGWMGDLKSLVKITIEECKSLKSLPQLYQLEHLLIQCNDELEWWCKSKVNQHKFSQTLKKGFFLESPMGTNSCILPARSLHILWGKDDRYWRLNSIPESRFALSMELIEVWWLVIEGWVPAEFLSTDTSYDIYLVYKLADEHDGLRWGESYVAVDGVHTTDGIVSFVDEDAVRVDGVAYPVTRSEGWMELWLGEFYNKHGDTEVKVSASEKTDTYAKIGLIIEGMEVRKKNRSIS	GCF_005286985.1	Setaria viridis	Poales	Setaria viridis	4556	Poales_Setaria_viridis_XP_034568935.1_CNLO
XP_034568936.1	CHAIN	chain	1	1658	(CC)(NBARC)(LRR)(LRR)(OTHER)	NLR	CC-NLR	CNLO	MVGVGEMLAAAVIKEVVRKLPALLQASVQGPVKRIKSFKDDLNYMKMTLESIEAAMADAEKRSINDETARLWLKRLKHAAYDISDMFDEFQHGSPQGKLQGPSWFKIMLSGDMAKKMKKMNKRLKQIKEQSKSYGIGWVSSEPKKDAVEEQETTSVVSAVVGRTVEKQAVINILLSSNNKACSTNTHPQETSHCTVIHGLAGVGKTALAQLVFNDERIQEAFPHRAWVYLYQNWHEKEIGRAIISVVEHRPCNLEILESIYQHLKKVLLSRWLIVLDNLWDSDHLAKLQGVLGSNVSILVTSRREIRLNMPKATLFPLDPLSDRLSFALVKQVASSYFLEGDIPEIAVEKIVKMCRGVPLALKCVASLLKPERSVNELLSLIKAIFPPKSDYGTTDIQQTVFASLKLTYHLMTPSLKLCFAYCAIFAKGYEIDREDLCHQWIALGLTEKMYAEDSVRELLIMSFLQDSEPPAITRSSSGVPSKLKMHDLVHDLAKLVADDELVVINQEDVVCASDSPRYAMVFACKLENLHKNKLLAGLRALHTKDSNGLKFKWYNSSFVKCLRILDISGLCTEKLPSSIGNMMQLRYLNASGIQCEVLPKAIGTLLELQYINLHGSRISALPDSVTKLGQLMHLDISDCVHLQTLPNSFCNLECLRFLSLKNCCRLSSLPDDLARLKNLEKLNLSGCSCLHTLPKSLGGLDSLKQLDLSGCKKLTMLPKSFISLTGLQYLNISSCSELDIPVDALNKLTKLNYIDMSSCPKLLGLPQEFCSLKHLHTLNLSDCSKLANLPEKLGQMESIKFILLDGCTESVRKPILQHRLGAGLQSLPAFVVETKDGSIRSNISQLEQEKFSELELYRLENIRTVDEAKALKMPDRSGLRSLGLMWTLNVDRFVEDEALLQALEPHENLKKLRVQGYMGERFPKWKLELGSSRQGQLQEVGLMHFPMCNSLPQLGQLANLKKLHLCRMHKIRTLGRELSSNTGGLRNLQNFTLEYMENLEEWCTTMTSATGQRKQEGFMFPALQELNIYHCPLLTMNPCPPRSINWEVRASGVSAQLLLQKDEVMQSLADYMGLQCPFAYTTELHVSGSNSSSPLLPTDGWKFNGSLITLKDLTSDCCSLIDTLLAKGNSMQCLVNLEISGIKDTNSLLEEVESVAYCTRSSLAKSWPDWFSQQPSINSASPHFIVTGYASCGLDGWIDKVTSFLGNLIRINMEDLPMCDHLPPLGQLPMLQELRLKGMPKIRSIDRDFCGSHQSSHALFFPRLTRFVLNGMPNLEDWVTKVSGASDPCGQEEFMFPKLVKLTIWNCPKLKLKPCPPRAMEWDINNSDQVIASNYDINSGGYLVTMLQVLLCKVLPNDWKLLHHLPGIQSLAIVSCHGMEALPDSIQYLSSLQSLTVSKCHGLKHLPEWLGDLTSLERLMVVSCPLEFLPGSLKRLSFLRSLTLSLCDRLAALPGWMGDLKSLVKITIEECKSLKSLPQLYQLEHLLIQCNDELEWWCKSKVNQHKFSQTLKKGFFLESPMGTNSCILPARSLHILWGKDDRYWRLNSIPESRFALSMELIEVWWLVIEGWVPAEFLSTDTSYDIYLVYKLADEHDGLRWGESYVAVDGVHTTDGIVSFVDEDAVRVDGVAYPVTRSEGWMELWLESRQLVKNGKIT	GCF_005286985.1	Setaria viridis	Poales	Setaria viridis	4556	Poales_Setaria_viridis_XP_034568936.1_CNLO
XP_034568966.1	CHAIN	chain	1	910	(CC)(NBARC)(LRR)	NLR	CC-NLR	CNL	MEVVTGALPSVITKLAHLAAGEYNLQKGLNGEIKFLQKELESMKGALEDISKNPPDQLPNGEKIWAGNVRELSYDIEDSIDMFMVQSKGRKLVNQHGLKKAIGRSLDLLMQPKIRRKIANEIREIKSRVIEVHERRRNYKVKIGVDKPVTAASDPRLSTPYLEVKDLVGIDGARDEIIKIMTEREEVPMQQGKIVSIVGFGGLGKTTLAKAVYEKIRAGFDCSAFVSVSENPDSKKLLKGLLYDLGKSINEETLDEMRLINILKEFLQDKRYIIVLDDIWDISVWKLMRGALPDNDAGYRIITTTRNFNVGQQVGGTYKLKPLCLHDSKILLYKRIFSNEDKDECPDEQLAEVSDKILKKCAGVPLAIITIASLLARKGGNIIEWYKVYKSMGTGLENDPDVSNMREILSLGYYDMPSHLRTCLLYSSLFPEDYMINKVRLINMWIAEGFIQCGKQGQSLFDVGESYFNDLINRSMIQPMHDWYSGVVEGCRVHDMVLDLICSFSNEENFVTILNDIENTSSNIIRRLSLQSAKEDHSVTWTTKSLQQVRSVFVFPSALDLMPALESFRVTRVLNLDGCNLSQNYSLKHLGNLFHLRYLGLRGTSIAQLPEKIGNLSFLQTLDVTRNKISSLPPTVVQLRNLMFLYTDWSTRLPSRIGNMACLEYLLLRIDDSTMDSIEEMGQLLELRVLRIVFNNWNNNLVEYLSKLQKIRNLYIEVIDGRRSIGGLDAWVAPQHLCRLNTVRSCWFSALPAWMNRSVLPNLSFLWIAVRELQLKDLEILGRLPTLRSLELEVDHANHGIHGRFDVGAGLFPCLVHCKFWGFVEPVVFRQGAMPRLRELYLDLFFMWEAKETTSSDGGLDMGIRNLPLLQDVFIELRSEVASTEEVEHVKATLRRAAEFHPNHPRLTIL	GCF_005286985.1	Setaria viridis	Poales	Setaria viridis	4556	Poales_Setaria_viridis_XP_034568966.1_CNL
XP_034568967.1	CHAIN	chain	1	910	(CC)(NBARC)(LRR)	NLR	CC-NLR	CNL	MEVVTGALPSVITKLAHLAAGEYNLQKGLNGEIKFLQKELESMKGALEDISKNPPDQLPNGEKIWAGNVRELSYDIEDSIDMFMVQSKGRKLVNQHGLKKAIGRSLDLLMQPKIRRKIANEIREIKSRVIEVHERRRNYKVKIGVDKPVTAASDPRLSTPYLEVKDLVGIDGARDEIIKIMTEREEVPMQQGKIVSIVGFGGLGKTTLAKAVYEKIRAGFDCSAFVSVSENPDSKKLLKGLLYDLGKSINEETLDEMRLINILKEFLQDKRYIIVLDDIWDISVWKLMRGALPDNDAGYRIITTTRNFNVGQQVGGTYKLKPLCLHDSKILLYKRIFSNEDKDECPDEQLAEVSDKILKKCAGVPLAIITIASLLARKGGNIIEWYKVYKSMGTGLENDPDVSNMREILSLGYYDMPSHLRTCLLYSSLFPEDYMINKVRLINMWIAEGFIQCGKQGQSLFDVGESYFNDLINRSMIQPMHDWYSGVVEGCRVHDMVLDLICSFSNEENFVTILNDIENTSSNIIRRLSLQSAKEDHSVTWTTKSLQQVRSVFVFPSALDLMPALESFRVTRVLNLDGCNLSQNYSLKHLGNLFHLRYLGLRGTSIAQLPEKIGNLSFLQTLDVTRNKISSLPPTVVQLRNLMFLYTDWSTRLPSRIGNMACLEYLLLRIDDSTMDSIEEMGQLLELRVLRIVFNNWNNNLVEYLSKLQKIRNLYIEVIDGRRSIGGLDAWVAPQHLCRLNTVRSCWFSALPAWMNRSVLPNLSFLWIAVRELQLKDLEILGRLPTLRSLELEVDHANHGIHGRFDVGAGLFPCLVHCKFWGFVEPVVFRQGAMPRLRELYLDLFFMWEAKETTSSDGGLDMGIRNLPLLQDVFIELRSEVASTEEVEHVKATLRRAAEFHPNHPRLTIL	GCF_005286985.1	Setaria viridis	Poales	Setaria viridis	4556	Poales_Setaria_viridis_XP_034568967.1_CNL
XP_034568968.1	CHAIN	chain	1	874	(CC)(NBARC)(LRR)	NLR	CC-NLR	CNL	MEVVTGALPSVITKLAHLAAGEYNLQKGLNGEIKFLQKELESMKGALEDISKNPPDQLPNGEKIWAGNVRELSYDIEDSIDMFMVQSKGRKLVNQHGLKKAIGRSLDLLMQPKIRRKIANEIREIKSRVIEVHERRRNYKVKIGVDKPVTAASDPRLSTPYLEVKDLVGIDGARDEIIKIMTEREEVPMQQGKIVSIVGFGGLGKTTLAKAVYEKIRAGFDCSAFVSVSENPDSKKLLKGLLYDLGKSINEETLDEMRLINILKEFLQDKRYIIVLDDIWDISVWKLMRGALPDNDAGYRIITTTRNFNVGQQVGGTYKLKPLCLHDSKILLYKRIFSNEDKDECPDEQLAEVSDKILKKCAGVPLAIITIASLLARKGGNIIEWYKVYKSMGTGLENDPDVSNMREILSLGYYDMPSHLRTCLLYSSLFPEDYMINKVRLINMWIAEGFIQCGKQGQSLFDVGESYFNDLINRSMIQPMHDWYSGVVEGCRVHDMVLDLICSFSNEENFVTILNDIENTSSNIIRRLSLQSAKEDHSVTWTTKSLQQVSLKHLGNLFHLRYLGLRGTSIAQLPEKIGNLSFLQTLDVTRNKISSLPPTVVQLRNLMFLYTDWSTRLPSRIGNMACLEYLLLRIDDSTMDSIEEMGQLLELRVLRIVFNNWNNNLVEYLSKLQKIRNLYIEVIDGRRSIGGLDAWVAPQHLCRLNTVRSCWFSALPAWMNRSVLPNLSFLWIAVRELQLKDLEILGRLPTLRSLELEVDHANHGIHGRFDVGAGLFPCLVHCKFWGFVEPVVFRQGAMPRLRELYLDLFFMWEAKETTSSDGGLDMGIRNLPLLQDVFIELRSEVASTEEVEHVKATLRRAAEFHPNHPRLTIL	GCF_005286985.1	Setaria viridis	Poales	Setaria viridis	4556	Poales_Setaria_viridis_XP_034568968.1_CNL
XP_034568972.1	CHAIN	chain	1	313	(CC)(NBARC)	NLR	CC-NLR	CN	MAVMAGALPSVIKKLGELLIGEYNLQKGVKGEIKFLQSELESMQGALEKVSNTPIDQLDIQDKIWARNLRELSYDIEDSIDTFMVRGKCNEQANLHGIKKFIDTSVGLFRKAKIRHGIATEIRDIKRRVEEVAKRHDRYKLLNSNVAKPVTVDPRLFSLYEKVTELVGIEEARTEIIWILMEGDEVSKQQDKIVSIVGFGGLGKTTLAVVVYKKLRAQFKCTAFVSVSQTPDLEKLLNHMFYQLVGRESNKSSDVTNELREFLEKKSFPLVSLFVFCLFCLFVCLSASTIDKLSPCLLSIRWFQGSSKLGVGN	GCF_005286985.1	Setaria viridis	Poales	Setaria viridis	4556	Poales_Setaria_viridis_XP_034568972.1_CN
XP_034568973.1	CHAIN	chain	1	285	(CC)(NBARC)	NLR	CC-NLR	CN	MAVMAGALPSVIKKLGELLIGEYNLQKGVKGEIKFLQSELESMQGALEKVSNTPIDQLDIQDKIWARNLRELSYDIEDSIDTFMVRGKCNEQANLHGIKKFIDTSVGLFRKAKIRHGIATEIRDIKRRVEEVAKRHDRYKLLNSNVAKPVTVDPRLFSLYEKVTELVGIEEARTEIIWILMEGDEVSKQQDKIVSIVGFGGLGKTTLAVVVYKKLRAQFKCTAFVSVSQTPDLEKLLNHMFYQLVGRESNKSSDVTNELREFLEKKSFPLVSCPSGGSKAAASLA	GCF_005286985.1	Setaria viridis	Poales	Setaria viridis	4556	Poales_Setaria_viridis_XP_034568973.1_CN
XP_034568981.1	CHAIN	chain	1	1241	(CC)(NBARC)(LRR)(LRR)	NLR	CC-NLR	CNL	MAELVIGPLISMVKEKASSYLLDQYKVMEGMAEQRKTLERKLPAILHIIQDAEEKGASRPEVAAWLKDLKTAAYEANDVFDEFKYEALRREAKKKGHHSKLGAEVARPSRRFSEALRRGARNPIVFRYRMGKKLRRIVQTIEALVTEMNTFGFRNLQQAQPSRQWRQTDSIIIDSDTDILSRSRDREKKKIVGMLIDQASNMDLMVLPIVGMGGMGKTTFVQLIYNDPAIEKHFEFRRWCCVSDDFDVSTIASNICQTNEKGREKSLQELQSTISGKRYLIVLDDVWNRDADKWGKLKTCLKQGGKGSAVLTTTRDAEVARIMTMGVAEAHNIENLSDEHLKEIVQSRAFSLQNPNMEEQDGILSGFVRRCVGSPLAAKAFGSMLSNRTSITEWKDVLAKSDICSEKTGILPILKLSFDDLSSDMKQCFAFCALFPKDYEIHVDLLIRLWMAHDFIPLQEDDNPETVGKYIFEELTRRSFFQDVKQTLTYGSFGSLRRSFFQDVRQTLSLGVLGRLSLRKSTICKIHDLMHDIALSVLGKECVTIVGKPSINKLMLNPTRHVFLSTYDATTTFWKEQVTSLLDHLLKEQTAMLHTLFFTRYDAPIDISKYTSLRALHLPAYIPCSGQEQLTRHIQHLRYLNLSCHEFEKLPEGISIMYNLQTLDLSHCIKLRQLPKDMKYMANLRHLYTNGCGSLTCMPPGLGQITSLQTLTYFVIGDGLGCSTIGELQNLNLGGELELSGLQNVTEVLAKAANLEKKEKLTHLSLKWNDDAPEKPDSHNEVLDALKPHHRLEMLRIKSYKGTNLPSWITDLSLLQHLTELHLIGCTLCEEFPQFCHFKALEVLYLEKLNKLRSLCSHMVSTPFPALKQLLLYDLESLERWVAIEGKEDELTFPVLEEIDINNCPKLTSLPEAPKLKVLYLDEGKPLLSLGIFKSRHMSSISKLVLRVRDRNWDSSQQLELSLGGTETAPLSQLSIFGCNFFFVSSQSQLTPGVWKWFEHLADLKIENCDVLIYWPEEVFQSLVSLKELWIESCNKLIGPTQAKGGEPTQTTDQVLPHLNMIRIHSCESMAQLFILPPSIRIILIDECPKLEFIWGKEEHLDTYTSLEHCRDPASTTGNLEQSPSPIIRRPCLVHLYIRSCDSLVTLPNLPPSLKHLIIDSCEKLCSVSGDLCALEELHIYKCNKLQSVNSLGDHPSLETLYLKRCRCLASLGCDGGRGSYSALQSRKIEDCPAIDMKQFY	GCF_005286985.1	Setaria viridis	Poales	Setaria viridis	4556	Poales_Setaria_viridis_XP_034568981.1_CNL
XP_034568982.1	CHAIN	chain	1	1241	(CC)(NBARC)(LRR)(LRR)	NLR	CC-NLR	CNL	MAELVIGPLISMVKEKASSYLLDQYKVMEGMAEQRKTLERKLPAILHIIQDAEEKGASRPEVAAWLKDLKTAAYEANDVFDEFKYEALRREAKKKGHHSKLGAEVARPSRRFSEALRRGARNPIVFRYRMGKKLRRIVQTIEALVTEMNTFGFRNLQQAQPSRQWRQTDSIIIDSDTDILSRSRDREKKKIVGMLIDQASNMDLMVLPIVGMGGMGKTTFVQLIYNDPAIEKHFEFRRWCCVSDDFDVSTIASNICQTNEKGREKSLQELQSTISGKRYLIVLDDVWNRDADKWGKLKTCLKQGGKGSAVLTTTRDAEVARIMTMGVAEAHNIENLSDEHLKEIVQSRAFSLQNPNMEEQDGILSGFVRRCVGSPLAAKAFGSMLSNRTSITEWKDVLAKSDICSEKTGILPILKLSFDDLSSDMKQCFAFCALFPKDYEIHVDLLIRLWMAHDFIPLQEDDNPETVGKYIFEELTRRSFFQDVKQTLTYGSFGSLRRSFFQDVRQTLSLGVLGRLSLRKSTICKIHDLMHDIALSVLGKECVTIVGKPSINKLMLNPTRHVFLSTYDATTTFWKEQVTSLLDHLLKEQTAMLHTLFFTRYDAPIDISKYTSLRALHLPAYIPCSGQEQLTRHIQHLRYLNLSCHEFEKLPEGISIMYNLQTLDLSHCIKLRQLPKDMKYMANLRHLYTNGCGSLTCMPPGLGQITSLQTLTYFVIGDGLGCSTIGELQNLNLGGELELSGLQNVTEVLAKAANLEKKEKLTHLSLKWNDDAPEKPDSHNEVLDALKPHHRLEMLRIKSYKGTNLPSWITDLSLLQHLTELHLIGCTLCEEFPQFCHFKALEVLYLEKLNKLRSLCSHMVSTPFPALKQLLLYDLESLERWVAIEGKEDELTFPVLEEIDINNCPKLTSLPEAPKLKVLYLDEGKPLLSLGIFKSRHMSSISKLVLRVRDRNWDSSQQLELSLGGTETAPLSQLSIFGCNFFFVSSQSQLTPGVWKWFEHLADLKIENCDVLIYWPEEVFQSLVSLKELWIESCNKLIGPTQAKGGEPTQTTDQVLPHLNMIRIHSCESMAQLFILPPSIRIILIDECPKLEFIWGKEEHLDTYTSLEHCRDPASTTGNLEQSPSPIIRRPCLVHLYIRSCDSLVTLPNLPPSLKHLIIDSCEKLCSVSGDLCALEELHIYKCNKLQSVNSLGDHPSLETLYLKRCRCLASLGCDGGRGSYSALQSRKIEDCPAIDMKQFY	GCF_005286985.1	Setaria viridis	Poales	Setaria viridis	4556	Poales_Setaria_viridis_XP_034568982.1_CNL
XP_034568983.1	CHAIN	chain	1	1241	(CC)(NBARC)(LRR)(LRR)	NLR	CC-NLR	CNL	MAELVIGPLISMVKEKASSYLLDQYKVMEGMAEQRKTLERKLPAILHIIQDAEEKGASRPEVAAWLKDLKTAAYEANDVFDEFKYEALRREAKKKGHHSKLGAEVARPSRRFSEALRRGARNPIVFRYRMGKKLRRIVQTIEALVTEMNTFGFRNLQQAQPSRQWRQTDSIIIDSDTDILSRSRDREKKKIVGMLIDQASNMDLMVLPIVGMGGMGKTTFVQLIYNDPAIEKHFEFRRWCCVSDDFDVSTIASNICQTNEKGREKSLQELQSTISGKRYLIVLDDVWNRDADKWGKLKTCLKQGGKGSAVLTTTRDAEVARIMTMGVAEAHNIENLSDEHLKEIVQSRAFSLQNPNMEEQDGILSGFVRRCVGSPLAAKAFGSMLSNRTSITEWKDVLAKSDICSEKTGILPILKLSFDDLSSDMKQCFAFCALFPKDYEIHVDLLIRLWMAHDFIPLQEDDNPETVGKYIFEELTRRSFFQDVKQTLTYGSFGSLRRSFFQDVRQTLSLGVLGRLSLRKSTICKIHDLMHDIALSVLGKECVTIVGKPSINKLMLNPTRHVFLSTYDATTTFWKEQVTSLLDHLLKEQTAMLHTLFFTRYDAPIDISKYTSLRALHLPAYIPCSGQEQLTRHIQHLRYLNLSCHEFEKLPEGISIMYNLQTLDLSHCIKLRQLPKDMKYMANLRHLYTNGCGSLTCMPPGLGQITSLQTLTYFVIGDGLGCSTIGELQNLNLGGELELSGLQNVTEVLAKAANLEKKEKLTHLSLKWNDDAPEKPDSHNEVLDALKPHHRLEMLRIKSYKGTNLPSWITDLSLLQHLTELHLIGCTLCEEFPQFCHFKALEVLYLEKLNKLRSLCSHMVSTPFPALKQLLLYDLESLERWVAIEGKEDELTFPVLEEIDINNCPKLTSLPEAPKLKVLYLDEGKPLLSLGIFKSRHMSSISKLVLRVRDRNWDSSQQLELSLGGTETAPLSQLSIFGCNFFFVSSQSQLTPGVWKWFEHLADLKIENCDVLIYWPEEVFQSLVSLKELWIESCNKLIGPTQAKGGEPTQTTDQVLPHLNMIRIHSCESMAQLFILPPSIRIILIDECPKLEFIWGKEEHLDTYTSLEHCRDPASTTGNLEQSPSPIIRRPCLVHLYIRSCDSLVTLPNLPPSLKHLIIDSCEKLCSVSGDLCALEELHIYKCNKLQSVNSLGDHPSLETLYLKRCRCLASLGCDGGRGSYSALQSRKIEDCPAIDMKQFY	GCF_005286985.1	Setaria viridis	Poales	Setaria viridis	4556	Poales_Setaria_viridis_XP_034568983.1_CNL
XP_034568986.1	CHAIN	chain	1	387	(CC)(NBARC)	NLR	CC-NLR	CN	MAELVIGPLISMVKEKASSYLLDQYKVMEGMEEQRKALKRKLPAILHIIQDAEEKGASRPEVADWLKDLKTAAYEANNVFDEFKYEALRREAKKKGHHSKLGNEVARLLVPARNPIVFRYRMGKKLRRIVQTIEALVTEMNTFGFRHLQQAQSSRQERQTDSIIIDLDRDIVSRSRDREKKKIVGMLLDQASNMDLMVLPIVGMGGMGKTTFVQLIYNDPAIEKHFELRRWCCVSDDFDVSTIASNICQTNEKGREKSLQELQSIISGKRYLIVLDDVWNRDADKWGKLKTCLKQGGKGSVVLTTTRDAEVARIMTMGVAEAHNIENMSDEHLKEIVQSRAFTLQNPNIEEQDGILSGFVRRCVGSPLAAKAFGSMLRDRTSINEWN	GCF_005286985.1	Setaria viridis	Poales	Setaria viridis	4556	Poales_Setaria_viridis_XP_034568986.1_CN
XP_034568989.1	CHAIN	chain	1	1192	(CC)(NBARC)(LRR)	NLR	CC-NLR	CNL	MASGLLSPLLSSARKLLDLLWSPAAAAPRGERFTFSADLQRLERLLRRIQATLDDVGEREIQESYVKLWIEELTVLARDAEDVLDDYRYEMLRRRAQELQGSIAAAAASSSSASRKRIHEEDEGGSISERIRKITRRFQISTDRAALPLRPDEEDDGGTSERIGEIIRRFEEISRDRAALQLGPDDGIRIAGRESQWESRTSSHLFDESLVFGRTDEKERIIQLVLSRSQDNKTHVLPVVGMGGIGKTTMAQMVYNDGRVQERFDLMGWVHVSETFDLRRLTIAIYESLTRRPCEYNELSSVHDVLKEKLCRKSVFVVLDDLWNERHSFWQDLMCPLEYAESVMILVTTRSKEVARVVQTFEPLVLCSLSEEHCWLLFQHYAFGDRIIDDESSLLQVGRKIMQKCGGLPLAVKSIGCLLRFKRDMQTWLEISKSEFWEYSDDNEEIFCALRLSFHRLPARLKPCFLLCALYPKGQPFAKDDMIHLWIAHGFIQNTGCKTIERLAGEYFDELTERSLIETDLVRLRIHESRQLRKKPLSRPRARSPAIGEIFNTSHNIYELHIRSLVDTFREKTTKASLSFLRFRLHDMTWDLAKSLSSCLLSAIAFDEGSLYLGKKNQRLSFWLSGDTSRQNTQRYNPQVITIANSEFSYKMNYLRTLVLKQCTFFHIGIHEFRYLRALVLDSCKDSGCISATQYLKLLRYLHVSNCDALFGKNLKRLTESICHLYSLEKLIVSSCRKEFSMKSCNLFSLRYLQLSVRFNDWSLHPFCQFDNLDTLCLQNCDSIAELPICIGNLLNLRRLQLFQISKIKKLNHYCFRCHTNNNRCGLTDVIFPALEELEFDGLCDLQEWCKLQESDYPKMQSITIRNCYKLRRIPYFGSLRNLIITKSALIDLQLSVYNKPSQLQFLDIRDCWYLKSLKGLKNLCSLGSLYIAHCPKLIVLRKENLRFRPQHVCIDDCPGLKDWCDEQELYYQVPKMVKISDIKRAKENGIAYFQSCEHICLDICPDQGPELILSPDNWLPSELRLLKFGFEGVPLYYRGLSTLGKLEIRGCPKLEALIDLEELNIHSLVLADCPLLYMLPEMKFPGLLTSLIVEGCHKLMSLYLNISHPSTFTELEISDCQGLMYIGGLGCLSKLESLVLLHCRLLELQGLLPVIPESVVVFLCPKLKKWCEIQSIEYMESLPDLSHEVNV	GCF_005286985.1	Setaria viridis	Poales	Setaria viridis	4556	Poales_Setaria_viridis_XP_034568989.1_CNL
XP_034569062.1	CHAIN	chain	1	1013	(CC)(NBARC)(LRR)	NLR	CC-NLR	CNL	MDLVTGAIGSIISKLAELLAAEYKLQAGVKQRIQSLTRELESAHAFLQEIDKVPPDQLNKQVKIWACEVREASYDMEDVVDTFLIHAKDPEPVNKNKNKLKRLKEKIGTLFSKTVALHDIANAIEEVKKKLKEIAERRQRYKIDDWVASPATPSSCIDPRIAPVYSTSASMLIGIDESKEAVIQMLSHDDMKTRVVFVLGFGGLGKTTLAKATYDQLKQNYECGAFVSVGRNPDLVKVFKDILYDLDKHNSGDIHSTQKGADLLIRQLLDFLRDKRYLIVIDDVWEKQSKKRIIDDVLSTQNNKGSGIIITTRNSEVATGDEVYKYKLQPLSDDNSKELFYARIFGGEGKCPDNQRKKVSEVAHKILKKCGGVPLAIITMASLLVGKSMQEWYEVCNSIGFRDKDKEQVDDTLWIVSLSYYDLPSHLKTCLLYLSLFPEDYLIKKDALIWMWVAEGFVNEKPGISLYEIGEGYFNNLVNRSLIQPVEDEETRIINGCRIHDMILDLIRSLSREAKFAMVFDNSTEDTLLGSNARRLALHNDSPLNNHTDTARARSLFAFTGYCVPRVQLRSFKLLRVLYLEGFYGFPFYEDIIGDLLHLRYLGTIKLDGLELPKEAAFKFLRVLYLEDDRLFATELLPSSVGMLTQLVCLRAGNHSLPCGGIKNLTSLQELHILPSTRGDDKSIGQFVKDLGNLHELRALGTYTGQVKDKRMQSDFVNSLGNLHKLQRLQLFGESVTVEDGEGGREENKWNKWQLLLPLPRGLCHLVLGMVPELPPCIDPTRHPNLSHLTLTVHEMGDQGLKILGELPELHYLKLTLSPRCSSTATITGTAAHGYFQKLRSCSFPLSTIQFVVNEEDSSVSFTITVSSRLGFKKKPDNCRVAGALMPNLEVLCFRINDCKNGSFDNLGLECLPSLQKLTVVFNDWDLPCDVAENVEAAVRRTIQAHRKVEAAVRRTIQAHPNRPTLEIKRGRLLVNRRARFRRVFRSYTPLSLQVVKEYEQQEQGQEGVTKKK	GCF_005286985.1	Setaria viridis	Poales	Setaria viridis	4556	Poales_Setaria_viridis_XP_034569062.1_CNL
XP_034569063.1	CHAIN	chain	1	604	(CC)(NBARC)	NLR	CC-NLR	CN	MDLVTGAIGSIISKLAELLAAEYKLQAGVKQRIQSLTRELESAHAFLQEIDKVPPDQLNKQVKIWACEVREASYDMEDVVDTFLIHAKDPEPVNKNKNKLKRLKEKIGTLFSKTVALHDIANAIEEVKKKLKEIAERRQRYKIDDWVASPATPSSCIDPRIAPVYSTSASMLIGIDESKEAVIQMLSHDDMKTRVVFVLGFGGLGKTTLAKATYDQLKQNYECGAFVSVGRNPDLVKVFKDILYDLDKHNSGDIHSTQKGADLLIRQLLDFLRDKSPAQLIDRRVGWSSGLGVNKSGGFRVGDGGGFRVGDGGGLRVGRSGLRIGRGDGFILQELREGLRQRGHRGVDLIQLGVGVAGAVPLTHPDKINVGIVRAEDPEGAPHAKAKRVHGDLATTTAHLEDMSRQRARPLLRSNAEVLADDANRIPQGAMLTTLLVEQSPQSGEVTCRSHSRNPTKSEEAKHQRHKNAGAERASPSASAFSSRSLSTLRDKADWSPCTCKRSCSCPARRAALSPLSRASSSASRRARSAAAAFSPSASRRALSMAAWNSSRSRRAFSATAWSLASARRAPSSATCSRPSRSRTAPWAAPSCRVRFLERSLSVL	GCF_005286985.1	Setaria viridis	Poales	Setaria viridis	4556	Poales_Setaria_viridis_XP_034569063.1_CN
XP_034569064.1	CHAIN	chain	1	978	(CC)(NBARC)(LRR)	NLR	CC-NLR	CNL	MDLVTGAIGSIISKLAELLAAEYKLQAGVKQRIQSLTRELESAHAFLQEIDKVPPDQLNKQVKIWACEVREASYDMEDVLDTFLIHAKDPKPVNKNKNMLKRLKEKIDTLFSKTMARHDIANAIEEVNKKLKEIAERRQRYKINDCVASPATPSSCIDPRIAPLYSTSASMLIGIDESKEAVIRMLSHDDMKTRVVSVLGFGGLGKTTLAKATYDQLKQNYECGAFVSVGRNPDLVKVFKDILYDLDKVFRDIHSTQKGADLLIRELLDFLRDKRYLIVIDDVWETQSKKRIIDQVLSTQNNKGSRIIITTRNSEVATGDEVYKYKLQPLSDDNSKELFYARIPEDKCPDNQRPKVSEVVDKILKKCGGVPLAIITMASLLVGKSMQEWFEVCNSIGFRDKDKEQVDDTLWILSLSYYDLPSHLKTCLLYLSLFPEDYLIKKDALIWMWVAEGFVNEKPGIGLYEIGEGYFNNLVNRSLIQPVEDEETRIINGCRIHDMILDLIRSLSREANFAMVFDNRTEDTLLGSNARRLALHNDAPLNNHTDTARARSFFAFMRHSVPMVQFRSFKLLRVLYLDGSFHRLPFYEHIGDLLHLRYLGTSRSSYEDLELPKEAAFKFLRVLYLDDNILSASEHPRELLPSSVGMLTQLVCLRAVDYSLPGEEIKNLTSLQELHIRPGTWGDEKSIGQFVKDLGNLRELRALRIFTGHFKDKRMQSDFVNSLGNLHNLQRLQLFGASVTIEDGEGARENKWQLPLPLPRGLCHLVLDTVPELPPCIDPTRLPNLSHLTLTVDEMGDQGLKILGELPELHYLKLTLSTRCRSKATITGTAAHGYFQKLRSCELPFSTVQFVVNEDSSVSFTISTRVFHHSQFRFKKKQDNCRVAGALMPNLEVLSFRNDVEELTDCNLGLECLPSLQKLTVVLLTGWGLPDDVANNLTGRVEAALRHTIQAHPNRPTLEIDRYDYCYNSSESDNDDSY	GCF_005286985.1	Setaria viridis	Poales	Setaria viridis	4556	Poales_Setaria_viridis_XP_034569064.1_CNL
XP_034569065.1	CHAIN	chain	1	949	(CC)(NBARC)(LRR)	NLR	CC-NLR	CNL	MDLVTGAIGSIISKLAELLAAEYKLQAGVKQRIQSLTRELESAHAFLQEIDKVPPDQLNKQVKIWACEVREASYDMEDVLDTFLIHAKDPKPVNKNKNMLKRLKEKIDTLFSKTMARHDIANAIEEVNKKLKEIAERRQRYKINDCVASPATPSSCIDPRIAPLYSTSASMLIGIDESKEAVIRMLSHDDMKTRVVSVLGFGGLGKTTLAKATYDQLKQNYECGAFVSVGRNPDLVKVFKDILYDLDKVFRDIHSTQKGADLLIRELLDFLRDKRYLIVIDDVWETQSKKRIIDQVLSTQNNKGSRIIITTRNSEVATGDEVYKYKLQPLSDDNSKELFYARIPEDKCPDNQRPKVSEVVDKILKKCGGVPLAIITMASLLVGKSMQEWFEVCNSIGFRDKDKEQVDDTLWILSLSYYDLPSHLKTCLLYLSLFPEDYLIKKDALIWMWVAEGFVNEKPGIGLYEIGEGYFNNLVNRSLIQPVEDEETRIINGCRIHDMILDLIRSLSREANFAMVFDNRTEDTLLGSNARRLALHNDAPLNNHTDTARASFHRLPFYEHIGDLLHLRYLGTSRSSYEDLELPKEAAFKFLRVLYLDDNILSASEHPRELLPSSVGMLTQLVCLRAVDYSLPGEEIKNLTSLQELHIRPGTWGDEKSIGQFVKDLGNLRELRALRIFTGHFKDKRMQSDFVNSLGNLHNLQRLQLFGASVTIEDGEGARENKWQLPLPLPRGLCHLVLDTVPELPPCIDPTRLPNLSHLTLTVDEMGDQGLKILGELPELHYLKLTLSTRCRSKATITGTAAHGYFQKLRSCELPFSTVQFVVNEDSSVSFTISTRVFHHSQFRFKKKQDNCRVAGALMPNLEVLSFRNDVEELTDCNLGLECLPSLQKLTVVLLTGWGLPDDVANNLTGRVEAALRHTIQAHPNRPTLEIDRYDYCYNSSESDNDDSY	GCF_005286985.1	Setaria viridis	Poales	Setaria viridis	4556	Poales_Setaria_viridis_XP_034569065.1_CNL
XP_034569079.1	CHAIN	chain	1	525	(CC)(NBARC)	NLR	CC-NLR	CN	MAELVIGPLISMVKEKASSYLLDQYKMMEGMEEQRKTLERKLPAILHIIQDAEEKGASRPEVAAWLKDLKTAAYEANDVFDEFKYEALRREAKKKGHHSKLGAEVARPSRRFSEALRRGARNPIVFRYRMGKKLRKIVQTIEALVTEMNTFGFRHLQQAQPSRQWRQTDSIIIDSDRDILSRSRDREKKKIVGMLLDQASNMDLMVLPIVGMGGMGKTTFVQLIYNDPAIEKHFELRRWCCVSDDFDVSTIAINICQTNEKCREKSLQELQSIISGKLPDLIVLDDVWNRDADKWGKLKSCLKQGGKGSAVLTTTRDAQVAHIMTMGVAEAHNMENLSDEHLKEIVQSRAFCLQNPNIEEQDGILSGFVRRCVGSPLAAKAFGSMLSNRTSINEWKNILAKSNICSEKTGIYLFLKLSFDDLSSDMKQCFAFCALFPKDYEIDVDLLIQLWMAHDFITVQEDDNPETVGKYIFEELTRRSFFQDVRQTLPIGNFGRLSLRKSTICKIHDLMHDIAEGLKGRPEGG	GCF_005286985.1	Setaria viridis	Poales	Setaria viridis	4556	Poales_Setaria_viridis_XP_034569079.1_CN
XP_034569102.1	CHAIN	chain	1	991	(CC)(NBARC)(LRR)	NLR	CC-NLR	CNL	MELATAALGSLLPKLATLLSDEYKLQKRVRGEIRFLQAEMESMQAALERVSRLPAHQIDDLNKIWVRDLKELVYDIEDSVDAFKVSVDGPVPVHAHSFRKFFDRTMGLLTKIKNRHHMGNDIQEIKRRIEEVTGRRERYRFEANAAQPDTNLIDPRVLASFEHASKLVGTDGPTERISNLLTQGKGPQQQKLMVVSIVGVGGLGKTTIANMVYERLGGQFDCKAFVSVSLKPNVKQIFSSILRQISKDICTNIGEKDPEELIRSIRQFLMDKKYLIVIDDVWEEEAWKTIMSALIDMNHGSRVIVTTRNVDIANLTSVDGALYELDPLSDEDSKRLLCTRIFNEEQVIHSDLEEVTTKILKKCGGIPLAIITVSSMLACIPNKTKYEWYGAYNSMGSGLEKDKSLKNMRKILYLSYGDLPSYLKSCLLYLSMFPEDSVIRRNDLIRLWVAEGFVDEKKGSNLYDLGEIYFSELINRSMIQPVDMNENGSARACRVHDMVLDLIIYLAAQENFAMLSEGPDLKTSACKIRRLSLQGSELDTDTEDRKEGQTAMPATVDMSHVRSLIALGDAFQWMQPLSRFSVLRVLVLELSPSKNNDPKDIFRLHHLRYLELRGELATELLEHIGNLQSLRTLDLWGTSLEELPPSIVQLKQLERLITDTEVKFPDGIGHLVCLQQLAVLDVEKSPNTLAELVKLTELRVLDITGLHKNGLIKTFLQSLINLNNIVTLNFVGCGSCSLDCMPEQWRGPAHLQSFNGRGFIFSELPRWFSSLCELSCLSICVRVLRQVDIQLLGALPVLRFLKLQVDFYGTTEERLVIGSDKPFRSLAEFEFTHYSRCWLVFGQGVMPRLQRLKLSFEAGKRVGGGFDVGMENLPSLKHVTVKVNCDGARTREVEDAETKIRDAVDSHPNHPTLVLSRICELLMAEDENEDVRKGPDSKEISSDLLTANDEREGKKFVSHKICTYSCSLVSLFFRMYSNVRMLTFPVAELQS	GCF_005286985.1	Setaria viridis	Poales	Setaria viridis	4556	Poales_Setaria_viridis_XP_034569102.1_CNL
XP_034569103.1	CHAIN	chain	1	965	(CC)(NBARC)(LRR)	NLR	CC-NLR	CNL	MELATAALGSLLPKLATLLSDEYKLQKRVRGEIRFLQAEMESMQAALERVSRLPAHQIDDLNKIWVRDLKELVYDIEDSVDAFKVSVDGPVPVHAHSFRKFFDRTMGLLTKIKNRHHMGNDIQEIKRRIEEVTGRRERYRFEANAAQPDTNLIDPRVLASFEHASKLVGTDGPTERISNLLTQGKGPQQQKLMVVSIVGVGGLGKTTIANMVYERLGGQFDCKAFVSVSLKPNVKQIFSSILRQISKDICTNIGEKDPEELIRSIRQFLMDKKYLIVIDDVWEEEAWKTIMSALIDMNHGSRVIVTTRNVDIANLTSVDGALYELDPLSDEDSKRLLCTRIFNEEQVIHSDLEEVTTKILKKCGGIPLAIITVSSMLACIPNKTKYEWYGAYNSMGSGLEKDKSLKNMRKILYLSYGDLPSYLKSCLLYLSMFPEDSVIRRNDLIRLWVAEGFVDEKKGSNLYDLGEIYFSELINRSMIQPVDMNENGSARACRVHDMVLDLIIYLAAQENFAMLSEGPDLKTSACKIRRLSLQGSELDTDTEDRKEGQTAMPATVDMSHVRSLIALGDAFQWMQPLSRFSVLRVLVLELSPSKNNDPKDIFRLHHLRYLELRGELATELLEHIGNLQSLRTLDLWGTSLEELPPSIVQLKQLERLITDTEVKFPDGIGHLVCLQQLAVLDVEKSPNTLAELVKLTELRVLDITGLHKNGLIKTFLQSLINLNNIVTLNFVGCGSCSLDCMPEQWRGPAHLQSFNGRGFIFSELPRWFSSLCELSCLSICVRVLRQVDIQLLGALPVLRFLKLQVDFYGTTEERLVIGSDKPFRSLAEFEFTHYSRCWLVFGQGVMPRLQRLKLSFEAGKRVGGGFDVGMENLPSLKHVTVKVNCDGARTREVEDAETKIRDAVDSHPNHPTLVLSRICELLMAEDENEDVRKGPDSKEISSDLLTANDEREGMKTTILQNLQHL	GCF_005286985.1	Setaria viridis	Poales	Setaria viridis	4556	Poales_Setaria_viridis_XP_034569103.1_CNL
XP_034569104.1	CHAIN	chain	1	956	(CC)(NBARC)(LRR)	NLR	CC-NLR	CNL	MELATAALGSLLPKLATLLSDEYKLQKRVRGEIRFLQAEMESMQAALERVSRLPAHQIDDLNKIWVRDLKELVYDIEDSVDAFKVSVDGPVPVHAHSFRKFFDRTMGLLTKIKNRHHMGNDIQEIKRRIEEVTGRRERYRFEANAAQPDTNLIDPRVLASFEHASKLVGTDGPTERISNLLTQGKGPQQQKLMVVSIVGVGGLGKTTIANMVYERLGGQFDCKAFVSVSLKPNVKQIFSSILRQISKDICTNIGEKDPEELIRSIRQFLMDKKYLIVIDDVWEEEAWKTIMSALIDMNHGSRVIVTTRNVDIANLTSVDGALYELDPLSDEDSKRLLCTRIFNEEQVIHSDLEEVTTKILKKCGGIPLAIITVSSMLACIPNKTKYEWYGAYNSMGSGLEKDKSLKNMRKILYLSYGDLPSYLKSCLLYLSMFPEDSVIRRNDLIRLWVAEGFVDEKKGSNLYDLGEIYFSELINRSMIQPVDMNENGSARACRVHDMVLDLIIYLAAQENFAMLSEGPDLKTSACKIRRLSLQGSELDTDTEDRKEGQTAMPATVDMSHVRSLIALGDAFQWMQPLSRFSVLRVLVLELSPSKNNDPKDIFRLHHLRYLELRGELATELLEHIGNLQSLRTLDLWGTSLEELPPSIVQLKQLERLITDTEVKFPDGIGHLVCLQQLAVLDVEKSPNTLAELVKLTELRVLDITGLHKNGLIKTFLQSLINLNNIVTLNFVGCGSCSLDCMPEQWRGPAHLQSFNGRGFIFSELPRWFSSLCELSCLSICVRVLRQVDIQLLGALPVLRFLKLQVDFYGTTEERLVIGSDKPFRSLAEFEFTHYSRCWLVFGQGVMPRLQRLKLSFEAGKRVGGGFDVGMENLPSLKHVTVKVNCDGARTREVEDAETKIRDAVDSHPNHPTLVLSRICELLMAEDENEDVRKGPDSKVRTCFFDRNQFGLADCQR	GCF_005286985.1	Setaria viridis	Poales	Setaria viridis	4556	Poales_Setaria_viridis_XP_034569104.1_CNL
XP_034569105.1	CHAIN	chain	1	956	(CC)(NBARC)(LRR)	NLR	CC-NLR	CNL	MELATAALGSLLPKLATLLSDEYKLQKRVRGEIRFLQAEMESMQAALERVSRLPAHQIDDLNKIWVRDLKELVYDIEDSVDAFKVSVDGPVPVHAHSFRKFFDRTMGLLTKIKNRHHMGNDIQEIKRRIEEVTGRRERYRFEANAAQPDTNLIDPRVLASFEHASKLVGTDGPTERISNLLTQGKGPQQQKLMVVSIVGVGGLGKTTIANMVYERLGGQFDCKAFVSVSLKPNVKQIFSSILRQISKDICTNIGEKDPEELIRSIRQFLMDKKYLIVIDDVWEEEAWKTIMSALIDMNHGSRVIVTTRNVDIANLTSVDGALYELDPLSDEDSKRLLCTRIFNEEQVIHSDLEEVTTKILKKCGGIPLAIITVSSMLACIPNKTKYEWYGAYNSMGSGLEKDKSLKNMRKILYLSYGDLPSYLKSCLLYLSMFPEDSVIRRNDLIRLWVAEGFVDEKKGSNLYDLGEIYFSELINRSMIQPVDMNENGSARACRVHDMVLDLIIYLAAQENFAMLSEGPDLKTSACKIRRLSLQGSELDTDTEDRKEGQTAMPATVDMSHVRSLIALGDAFQWMQPLSRFSVLRVLVLELSPSKNNDPKDIFRLHHLRYLELRGELATELLEHIGNLQSLRTLDLWGTSLEELPPSIVQLKQLERLITDTEVKFPDGIGHLVCLQQLAVLDVEKSPNTLAELVKLTELRVLDITGLHKNGLIKTFLQSLINLNNIVTLNFVGCGSCSLDCMPEQWRGPAHLQSFNGRGFIFSELPRWFSSLCELSCLSICVRVLRQVDIQLLGALPVLRFLKLQVDFYGTTEERLVIGSDKPFRSLAEFEFTHYSRCWLVFGQGVMPRLQRLKLSFEAGKRVGGGFDVGMENLPSLKHVTVKVNCDGARTREVEDAETKIRDAVDSHPNHPTLVLSRICELLMAEDENEDVRKGPDSKVRTCFFDRNQFGLADCQR	GCF_005286985.1	Setaria viridis	Poales	Setaria viridis	4556	Poales_Setaria_viridis_XP_034569105.1_CNL
XP_034569106.1	CHAIN	chain	1	956	(CC)(NBARC)(LRR)	NLR	CC-NLR	CNL	MELATAALGSLLPKLATLLSDEYKLQKRVRGEIRFLQAEMESMQAALERVSRLPAHQIDDLNKIWVRDLKELVYDIEDSVDAFKVSVDGPVPVHAHSFRKFFDRTMGLLTKIKNRHHMGNDIQEIKRRIEEVTGRRERYRFEANAAQPDTNLIDPRVLASFEHASKLVGTDGPTERISNLLTQGKGPQQQKLMVVSIVGVGGLGKTTIANMVYERLGGQFDCKAFVSVSLKPNVKQIFSSILRQISKDICTNIGEKDPEELIRSIRQFLMDKKYLIVIDDVWEEEAWKTIMSALIDMNHGSRVIVTTRNVDIANLTSVDGALYELDPLSDEDSKRLLCTRIFNEEQVIHSDLEEVTTKILKKCGGIPLAIITVSSMLACIPNKTKYEWYGAYNSMGSGLEKDKSLKNMRKILYLSYGDLPSYLKSCLLYLSMFPEDSVIRRNDLIRLWVAEGFVDEKKGSNLYDLGEIYFSELINRSMIQPVDMNENGSARACRVHDMVLDLIIYLAAQENFAMLSEGPDLKTSACKIRRLSLQGSELDTDTEDRKEGQTAMPATVDMSHVRSLIALGDAFQWMQPLSRFSVLRVLVLELSPSKNNDPKDIFRLHHLRYLELRGELATELLEHIGNLQSLRTLDLWGTSLEELPPSIVQLKQLERLITDTEVKFPDGIGHLVCLQQLAVLDVEKSPNTLAELVKLTELRVLDITGLHKNGLIKTFLQSLINLNNIVTLNFVGCGSCSLDCMPEQWRGPAHLQSFNGRGFIFSELPRWFSSLCELSCLSICVRVLRQVDIQLLGALPVLRFLKLQVDFYGTTEERLVIGSDKPFRSLAEFEFTHYSRCWLVFGQGVMPRLQRLKLSFEAGKRVGGGFDVGMENLPSLKHVTVKVNCDGARTREVEDAETKIRDAVDSHPNHPTLVLSRICELLMAEDENEDVRKGPDSKEISSDLLTANDEREELQS	GCF_005286985.1	Setaria viridis	Poales	Setaria viridis	4556	Poales_Setaria_viridis_XP_034569106.1_CNL
XP_034569126.1	CHAIN	chain	1	1266	(CC)(NBARC)(NBARC)(LRR)	NLR	CC-NLR	CNNL	MEATALSVGKSVLDGALGYAKSAFAEAVALQLGIQRDHAFVSDELEMMQSFLMEAHEERDDNKVVKTWVKQVRDTAYDVEDSLQDFAVRLERPSWWRFPRTLLERRRVAMKMKELRAKVEDVSQRNVRYRLIKGSGSKATAATEQSSIIGAAIFGVDDARRAAKEENQRVDLLQLVNKEGDDLRVIAVWGTGGDIGQTSIIRAAYKNPDTQSKFPSRAWVRVTHPFSSKGFVRSLVNQFLAVEGFKDILDAEKTAHDLVQEFDGYVKEKRFLIVLTDLCTIEEWDQIEKCLPNNNKGSRIIVSTTQVEVASLCAGQESQASELKQLSADHTLYAFYDKGSQNEMVSVDPVSSSDVATTSTTTQTVAPSEITEDQCKDVDETKVDKKSLTRIKTGVGSLEESQLIGREKEISKIIGLISNKASQQSQVISVWGMGGLGKTTLANGIYQSPKLSDMFEKHAFATIMRPFNPADLLRSLVRRLQEESSKKEELLNNRPSKTKSLQGLTKELKRLLEKKSCLIVLDDLLSIEEWDHIIQGFSWMEKTTQIIVTTREESIAKHCSGKYGIVHNLEILKEEDALNLFSLKVFGKDADFVKQNPEFVEEANQNLKKCGGLPLVKATDLIKKNPELVEEMKKILKKCGGLPLAIVTIGGYLASQPKTRAEWRKLNENISAELEMNPELGMIRTILQTSYDGLPYELKSCFLYLSIFPEDYIISQRRLVYRWTAEGYSQERRGKSANEIAENYFAELKCRSMILPFQQSVHSRKSIDSCKVHDLIRDIAISKSMEENLVFRLEEGCDLSTHGAIRHLAIGSNWKGDQSELERIVDLSRLRSLTVFGEFGAFRPFYISDKMRLLGVLDLEDIKCLQYYHLDHIWKLIHLKYLSLRGCFGIDLLPDSLGNLIQLQVLDVRGTYIMALPKTIIKLRKLQYIHAGQGLDYGIGEKYSLTRRCLWGAGQCATCCAPVLWDIDGPLHKALTRRDAYTFACCVKFPAVMTGVYAERGAMVPRGTRKLKELHTLREVHVGRGNAVLQDIKMLTGLRKLGVAGINRKNGPAFRAAISNLSRLESLSVSSAGYPGLRGCLDAISSPPENLQSLKLYGNLQTLPEWIKELPHLMKLKLVDTRLLEHDAAMEFLGKLSKLEILSLSWQSFQGEELRFRSQQTGRAFGRLRVLMLENIWRTKWVKFEEGIMPKLERLQVTGRANNETGFSGLEFLQSINEVQLSVFISLSVKFLESINEEERRKKGELKKKIQLQLARNPNQPILRVD	GCF_005286985.1	Setaria viridis	Poales	Setaria viridis	4556	Poales_Setaria_viridis_XP_034569126.1_CNNL
XP_034569127.1	CHAIN	chain	1	1266	(CC)(NBARC)(NBARC)(LRR)	NLR	CC-NLR	CNNL	MEATALSVGKSVLDGALGYAKSAFAEAVALQLGIQRDHAFVSDELEMMQSFLMEAHEERDDNKVVKTWVKQVRDTAYDVEDSLQDFAVRLERPSWWRFPRTLLERRRVAMKMKELRAKVEDVSQRNVRYRLIKGSGSKATAATEQSSIIGAAIFGVDDARRAAKEENQRVDLLQLVNKEGDDLRVIAVWGTGGDIGQTSIIRAAYKNPDTQSKFPSRAWVRVTHPFSSKGFVRSLVNQFLAVEGFKDILDAEKTAHDLVQEFDGYVKEKRFLIVLTDLCTIEEWDQIEKCLPNNNKGSRIIVSTTQVEVASLCAGQESQASELKQLSADHTLYAFYDKGSQNEMVSVDPVSSSDVATTSTTTQTVAPSEITEDQCKDVDETKVDKKSLTRIKTGVGSLEESQLIGREKEISKIIGLISNKASQQSQVISVWGMGGLGKTTLANGIYQSPKLSDMFEKHAFATIMRPFNPADLLRSLVRRLQEESSKKEELLNNRPSKTKSLQGLTKELKRLLEKKSCLIVLDDLLSIEEWDHIIQGFSWMEKTTQIIVTTREESIAKHCSGKYGIVHNLEILKEEDALNLFSLKVFGKDADFVKQNPEFVEEANQNLKKCGGLPLVKATDLIKKNPELVEEMKKILKKCGGLPLAIVTIGGYLASQPKTRAEWRKLNENISAELEMNPELGMIRTILQTSYDGLPYELKSCFLYLSIFPEDYIISQRRLVYRWTAEGYSQERRGKSANEIAENYFAELKCRSMILPFQQSVHSRKSIDSCKVHDLIRDIAISKSMEENLVFRLEEGCDLSTHGAIRHLAIGSNWKGDQSELERIVDLSRLRSLTVFGEFGAFRPFYISDKMRLLGVLDLEDIKCLQYYHLDHIWKLIHLKYLSLRGCFGIDLLPDSLGNLIQLQVLDVRGTYIMALPKTIIKLRKLQYIHAGQGLDYGIGEKYSLTRRCLWGAGQCATCCAPVLWDIDGPLHKALTRRDAYTFACCVKFPAVMTGVYAERGAMVPRGTRKLKELHTLREVHVGRGNAVLQDIKMLTGLRKLGVAGINRKNGPAFRAAISNLSRLESLSVSSAGYPGLRGCLDAISSPPENLQSLKLYGNLQTLPEWIKELPHLMKLKLVDTRLLEHDAAMEFLGKLSKLEILSLSWQSFQGEELRFRSQQTGRAFGRLRVLMLENIWRTKWVKFEEGIMPKLERLQVTGRANNETGFSGLEFLQSINEVQLSVFISLSVKFLESINEEERRKKGELKKKIQLQLARNPNQPILRVD	GCF_005286985.1	Setaria viridis	Poales	Setaria viridis	4556	Poales_Setaria_viridis_XP_034569127.1_CNNL
XP_034569128.1	CHAIN	chain	1	1266	(CC)(NBARC)(NBARC)(LRR)	NLR	CC-NLR	CNNL	MEATALSVGKSVLDGALGYAKSAFAEAVALQLGIQRDHAFVSDELEMMQSFLMEAHEERDDNKVVKTWVKQVRDTAYDVEDSLQDFAVRLERPSWWRFPRTLLERRRVAMKMKELRAKVEDVSQRNVRYRLIKGSGSKATAATEQSSIIGAAIFGVDDARRAAKEENQRVDLLQLVNKEGDDLRVIAVWGTGGDIGQTSIIRAAYKNPDTQSKFPSRAWVRVTHPFSSKGFVRSLVNQFLAVEGFKDILDAEKTAHDLVQEFDGYVKEKRFLIVLTDLCTIEEWDQIEKCLPNNNKGSRIIVSTTQVEVASLCAGQESQASELKQLSADHTLYAFYDKGSQNEMVSVDPVSSSDVATTSTTTQTVAPSEITEDQCKDVDETKVDKKSLTRIKTGVGSLEESQLIGREKEISKIIGLISNKASQQSQVISVWGMGGLGKTTLANGIYQSPKLSDMFEKHAFATIMRPFNPADLLRSLVRRLQEESSKKEELLNNRPSKTKSLQGLTKELKRLLEKKSCLIVLDDLLSIEEWDHIIQGFSWMEKTTQIIVTTREESIAKHCSGKYGIVHNLEILKEEDALNLFSLKVFGKDADFVKQNPEFVEEANQNLKKCGGLPLVKATDLIKKNPELVEEMKKILKKCGGLPLAIVTIGGYLASQPKTRAEWRKLNENISAELEMNPELGMIRTILQTSYDGLPYELKSCFLYLSIFPEDYIISQRRLVYRWTAEGYSQERRGKSANEIAENYFAELKCRSMILPFQQSVHSRKSIDSCKVHDLIRDIAISKSMEENLVFRLEEGCDLSTHGAIRHLAIGSNWKGDQSELERIVDLSRLRSLTVFGEFGAFRPFYISDKMRLLGVLDLEDIKCLQYYHLDHIWKLIHLKYLSLRGCFGIDLLPDSLGNLIQLQVLDVRGTYIMALPKTIIKLRKLQYIHAGQGLDYGIGEKYSLTRRCLWGAGQCATCCAPVLWDIDGPLHKALTRRDAYTFACCVKFPAVMTGVYAERGAMVPRGTRKLKELHTLREVHVGRGNAVLQDIKMLTGLRKLGVAGINRKNGPAFRAAISNLSRLESLSVSSAGYPGLRGCLDAISSPPENLQSLKLYGNLQTLPEWIKELPHLMKLKLVDTRLLEHDAAMEFLGKLSKLEILSLSWQSFQGEELRFRSQQTGRAFGRLRVLMLENIWRTKWVKFEEGIMPKLERLQVTGRANNETGFSGLEFLQSINEVQLSVFISLSVKFLESINEEERRKKGELKKKIQLQLARNPNQPILRVD	GCF_005286985.1	Setaria viridis	Poales	Setaria viridis	4556	Poales_Setaria_viridis_XP_034569128.1_CNNL
XP_034569129.1	CHAIN	chain	1	1266	(CC)(NBARC)(NBARC)(LRR)	NLR	CC-NLR	CNNL	MEATALSVGKSVLDGALGYAKSAFAEAVALQLGIQRDHAFVSDELEMMQSFLMEAHEERDDNKVVKTWVKQVRDTAYDVEDSLQDFAVRLERPSWWRFPRTLLERRRVAMKMKELRAKVEDVSQRNVRYRLIKGSGSKATAATEQSSIIGAAIFGVDDARRAAKEENQRVDLLQLVNKEGDDLRVIAVWGTGGDIGQTSIIRAAYKNPDTQSKFPSRAWVRVTHPFSSKGFVRSLVNQFLAVEGFKDILDAEKTAHDLVQEFDGYVKEKRFLIVLTDLCTIEEWDQIEKCLPNNNKGSRIIVSTTQVEVASLCAGQESQASELKQLSADHTLYAFYDKGSQNEMVSVDPVSSSDVATTSTTTQTVAPSEITEDQCKDVDETKVDKKSLTRIKTGVGSLEESQLIGREKEISKIIGLISNKASQQSQVISVWGMGGLGKTTLANGIYQSPKLSDMFEKHAFATIMRPFNPADLLRSLVRRLQEESSKKEELLNNRPSKTKSLQGLTKELKRLLEKKSCLIVLDDLLSIEEWDHIIQGFSWMEKTTQIIVTTREESIAKHCSGKYGIVHNLEILKEEDALNLFSLKVFGKDADFVKQNPEFVEEANQNLKKCGGLPLVKATDLIKKNPELVEEMKKILKKCGGLPLAIVTIGGYLASQPKTRAEWRKLNENISAELEMNPELGMIRTILQTSYDGLPYELKSCFLYLSIFPEDYIISQRRLVYRWTAEGYSQERRGKSANEIAENYFAELKCRSMILPFQQSVHSRKSIDSCKVHDLIRDIAISKSMEENLVFRLEEGCDLSTHGAIRHLAIGSNWKGDQSELERIVDLSRLRSLTVFGEFGAFRPFYISDKMRLLGVLDLEDIKCLQYYHLDHIWKLIHLKYLSLRGCFGIDLLPDSLGNLIQLQVLDVRGTYIMALPKTIIKLRKLQYIHAGQGLDYGIGEKYSLTRRCLWGAGQCATCCAPVLWDIDGPLHKALTRRDAYTFACCVKFPAVMTGVYAERGAMVPRGTRKLKELHTLREVHVGRGNAVLQDIKMLTGLRKLGVAGINRKNGPAFRAAISNLSRLESLSVSSAGYPGLRGCLDAISSPPENLQSLKLYGNLQTLPEWIKELPHLMKLKLVDTRLLEHDAAMEFLGKLSKLEILSLSWQSFQGEELRFRSQQTGRAFGRLRVLMLENIWRTKWVKFEEGIMPKLERLQVTGRANNETGFSGLEFLQSINEVQLSVFISLSVKFLESINEEERRKKGELKKKIQLQLARNPNQPILRVD	GCF_005286985.1	Setaria viridis	Poales	Setaria viridis	4556	Poales_Setaria_viridis_XP_034569129.1_CNNL
XP_034569154.1	CHAIN	chain	1	1025	(CC)(NBARC)(LRR)	NLR	CC-NLR	CNL	MDLVSGAVGSVIGKLGELLQAEYKLQKGLPQQIQSLKDELESAQTALSKVGEVRPEQLDPQVRLWAREVREASYDMEDILDTFLVEVTDPAEKKDGLLEHLNKKMSKLLKKSKARHTIAGAIDDMKKRLQEVADRRDRFSVAVSQPALPTKPDPRLADMHKEAAQLIGIEETKAELTAMLLPTPQGNGDSDISGSNNKMKIVSVVGVGGLGKTTLAKAVYDELRPRYDRGAFLSVGRKPDLAQVLKEIFLLLDKKEYEAIRDVKNESLLIGELRKFLQNKRYFIVIDDVWDITTWNIIKSVLVENDTGSRVITTTRNRDVASMEEVYKLRTLSPDHSEKLFKTRLFGVNGEYPANHPAEACEKILKKCGGVPLAIITMASLLVGKLREDWFAVCNSPGFYRGQGNQQVDDTEWILSLSYYDLPSYLRTCLLYLSVYPEDIVIEKNSLIWKWIAEGFVEKKRGTSLLQQGEEYYNQLVNRSMIQVVESLHSMGINGCRVHDMVLDLIRDLSNKENFVTISSNDDEGKSPHQSRVRRLAHQNIIMKQTQQDDHMDMAQVRSLVAFRCDIDSWVLHPSFKLLRVLALLGCRGHWEGRQGLKHIGNLLHLRYLGLRRTNIRELPEEIGKLKFLQILDLEGSKVGQLSSSVCQLTQLVCLCGHSRYTCPPDGLFLRKVTSLEYLRIRIDNLIRIDNLDEESQRQFMKDLGNLREVRVLHIIGSLKGMVQSDLVHSLGNLHKLQHLELTKYNGNSEAATREWDRVVLPQHLRYLDLDSIPLRQLPSCINPVHLPVLHYLRLHVDHMDESSLRNLGGLTELRDLNLFTARPSMACAATAANINTAVDGFFKKLRYCLLHGWMVQLVLNEDSTGVSFSIWNGMGAIAFGSKTKDEYSRSIAPQPVMPNLQELLLYVPVRDFYKDGNGSCGDLRLDCLPSLCSVIIFVDCMDASTDDVEKAEAELRNAAKLYPNGPIIRLQRLLEHRMMARSTDQDDKESVDVSAKEEERGASATGDEVAVTESGGDNPATPSC	GCF_005286985.1	Setaria viridis	Poales	Setaria viridis	4556	Poales_Setaria_viridis_XP_034569154.1_CNL
XP_034569156.1	CHAIN	chain	1	1025	(CC)(NBARC)(LRR)	NLR	CC-NLR	CNL	MDLVSGAVGSVIGKLGELLQAEYKLQKGLPQQIQSLKDELESAQTALSKVGEVRPEQLDPQVRLWAREVREASYDMEDILDTFLVEVTDPAEKKDGLLEHLNKKMSKLLKKSKARHTIAGAIDDMKKRLQEVADRRDRFSVAVSQPALPTKPDPRLADMHKEAAQLIGIEETKAELTAMLLPTPQGNGDSDISGSNNKMKIVSVVGVGGLGKTTLAKAVYDELRPRYDRGAFLSVGRKPDLAQVLKEIFLLLDKKEYEAIRDVKNESLLIGELRKFLQNKRYFIVIDDVWDITTWNIIKSVLVENDTGSRVITTTRNRDVASMEEVYKLRTLSPDHSEKLFKTRLFGVNGEYPANHPAEACEKILKKCGGVPLAIITMASLLVGKLREDWFAVCNSPGFYRGQGNQQVDDTEWILSLSYYDLPSYLRTCLLYLSVYPEDIVIEKNSLIWKWIAEGFVEKKRGTSLLQQGEEYYNQLVNRSMIQVVESLHSMGINGCRVHDMVLDLIRDLSNKENFVTISSNDDEGKSPHQSRVRRLAHQNIIMKQTQQDDHMDMAQVRSLVAFRCDIDSWVLHPSFKLLRVLALLGCRGHWEGRQGLKHIGNLLHLRYLGLRRTNIRELPEEIGKLKFLQILDLEGSKVGQLSSSVCQLTQLVCLCGHSRYTCPPDGLFLRKVTSLEYLRIRIDNLIRIDNLDEESQRQFMKDLGNLREVRVLHIIGSLKGMVQSDLVHSLGNLHKLQHLELTKYNGNSEAATREWDRVVLPQHLRYLDLDSIPLRQLPSCINPVHLPVLHYLRLHVDHMDESSLRNLGGLTELRDLNLFTARPSMACAATAANINTAVDGFFKKLRYCLLHGWMVQLVLNEDSTGVSFSIWNGMGAIAFGSKTKDEYSRSIAPQPVMPNLQELLLYVPVRDFYKDGNGSCGDLRLDCLPSLCSVIIFVDCMDASTDDVEKAEAELRNAAKLYPNGPIIRLQRLLEHRMMARSTDQDDKESVDVSAKEEERGASATGDEVAVTESGGDNPATPSC	GCF_005286985.1	Setaria viridis	Poales	Setaria viridis	4556	Poales_Setaria_viridis_XP_034569156.1_CNL
XP_034569157.1	CHAIN	chain	1	1025	(CC)(NBARC)(LRR)	NLR	CC-NLR	CNL	MDLVSGAVGSVIGKLGELLQAEYKLQKGLPQQIQSLKDELESAQTALSKVGEVRPEQLDPQVRLWAREVREASYDMEDILDTFLVEVTDPAEKKDGLLEHLNKKMSKLLKKSKARHTIAGAIDDMKKRLQEVADRRDRFSVAVSQPALPTKPDPRLADMHKEAAQLIGIEETKAELTAMLLPTPQGNGDSDISGSNNKMKIVSVVGVGGLGKTTLAKAVYDELRPRYDRGAFLSVGRKPDLAQVLKEIFLLLDKKEYEAIRDVKNESLLIGELRKFLQNKRYFIVIDDVWDITTWNIIKSVLVENDTGSRVITTTRNRDVASMEEVYKLRTLSPDHSEKLFKTRLFGVNGEYPANHPAEACEKILKKCGGVPLAIITMASLLVGKLREDWFAVCNSPGFYRGQGNQQVDDTEWILSLSYYDLPSYLRTCLLYLSVYPEDIVIEKNSLIWKWIAEGFVEKKRGTSLLQQGEEYYNQLVNRSMIQVVESLHSMGINGCRVHDMVLDLIRDLSNKENFVTISSNDDEGKSPHQSRVRRLAHQNIIMKQTQQDDHMDMAQVRSLVAFRCDIDSWVLHPSFKLLRVLALLGCRGHWEGRQGLKHIGNLLHLRYLGLRRTNIRELPEEIGKLKFLQILDLEGSKVGQLSSSVCQLTQLVCLCGHSRYTCPPDGLFLRKVTSLEYLRIRIDNLIRIDNLDEESQRQFMKDLGNLREVRVLHIIGSLKGMVQSDLVHSLGNLHKLQHLELTKYNGNSEAATREWDRVVLPQHLRYLDLDSIPLRQLPSCINPVHLPVLHYLRLHVDHMDESSLRNLGGLTELRDLNLFTARPSMACAATAANINTAVDGFFKKLRYCLLHGWMVQLVLNEDSTGVSFSIWNGMGAIAFGSKTKDEYSRSIAPQPVMPNLQELLLYVPVRDFYKDGNGSCGDLRLDCLPSLCSVIIFVDCMDASTDDVEKAEAELRNAAKLYPNGPIIRLQRLLEHRMMARSTDQDDKESVDVSAKEEERGASATGDEVAVTESGGDNPATPSC	GCF_005286985.1	Setaria viridis	Poales	Setaria viridis	4556	Poales_Setaria_viridis_XP_034569157.1_CNL
XP_034569158.1	CHAIN	chain	1	1025	(CC)(NBARC)(LRR)	NLR	CC-NLR	CNL	MDLVSGAVGSVIGKLGELLQAEYKLQKGLPQQIQSLKDELESAQTALSKVGEVRPEQLDPQVRLWAREVREASYDMEDILDTFLVEVTDPAEKKDGLLEHLNKKMSKLLKKSKARHTIAGAIDDMKKRLQEVADRRDRFSVAVSQPALPTKPDPRLADMHKEAAQLIGIEETKAELTAMLLPTPQGNGDSDISGSNNKMKIVSVVGVGGLGKTTLAKAVYDELRPRYDRGAFLSVGRKPDLAQVLKEIFLLLDKKEYEAIRDVKNESLLIGELRKFLQNKRYFIVIDDVWDITTWNIIKSVLVENDTGSRVITTTRNRDVASMEEVYKLRTLSPDHSEKLFKTRLFGVNGEYPANHPAEACEKILKKCGGVPLAIITMASLLVGKLREDWFAVCNSPGFYRGQGNQQVDDTEWILSLSYYDLPSYLRTCLLYLSVYPEDIVIEKNSLIWKWIAEGFVEKKRGTSLLQQGEEYYNQLVNRSMIQVVESLHSMGINGCRVHDMVLDLIRDLSNKENFVTISSNDDEGKSPHQSRVRRLAHQNIIMKQTQQDDHMDMAQVRSLVAFRCDIDSWVLHPSFKLLRVLALLGCRGHWEGRQGLKHIGNLLHLRYLGLRRTNIRELPEEIGKLKFLQILDLEGSKVGQLSSSVCQLTQLVCLCGHSRYTCPPDGLFLRKVTSLEYLRIRIDNLIRIDNLDEESQRQFMKDLGNLREVRVLHIIGSLKGMVQSDLVHSLGNLHKLQHLELTKYNGNSEAATREWDRVVLPQHLRYLDLDSIPLRQLPSCINPVHLPVLHYLRLHVDHMDESSLRNLGGLTELRDLNLFTARPSMACAATAANINTAVDGFFKKLRYCLLHGWMVQLVLNEDSTGVSFSIWNGMGAIAFGSKTKDEYSRSIAPQPVMPNLQELLLYVPVRDFYKDGNGSCGDLRLDCLPSLCSVIIFVDCMDASTDDVEKAEAELRNAAKLYPNGPIIRLQRLLEHRMMARSTDQDDKESVDVSAKEEERGASATGDEVAVTESGGDNPATPSC	GCF_005286985.1	Setaria viridis	Poales	Setaria viridis	4556	Poales_Setaria_viridis_XP_034569158.1_CNL
XP_034569177.1	CHAIN	chain	1	1081	(NBARC)(LRR)	NLR	CC-NLR or CCR-NLR or CCG10-NLR	NL	MAGADLERVVELLRSERMDEQLRLLGAGTLLAELRSAVSVIHSNGTVSRGGNQRLMLFIQSQAAPLRELLDTLLHTRIRAEGWHQVTAVLFCRRFSRSSALRDLGLFLDRFRSLASYVDRPSYGPGLPAPPNRDALPVPATASMVGRSDLLEKMVSVLLADRTRSDGLLVMPIVGGPGVGKTALARALLRDDRVKRKFGVRLAVPVTRKFFLETTLILLISPEVAAHVQYNYTPEVMASRISRSLRGRDYLIVLDDMWSDKEGKWLEIGALMRSLPWNGAVVVTTRTRDVAAKLAGTITEASCTNKPFYLQSLEPEFSSSFVDEWAAAYCGDWPGELFREAGTKIADRCSGVPLLLQYAGARFCQPQGDKFWQGFLGDTTDSSVRHPGIYFWREVLWCIDELPHDRFWQQFLGHSGDLPDGNAVLESAAAGYQHLPSDMRSCLLYCSMFPSGYDYDVEELSDLLAAQSYIPPAVAKAQQKGFLQQLLDECFYPLQEHEYGDKCMYRMHKVLHIFAQFMDMKTSSVVRADQATQLATKAASQSLTSLRRASLIVNPLTASFPTSLFKCEELGALILIQEGAMCTPDQPRCEISEIPQEFLNSCLRVQALNFRATKIRTLPTKFVETYKYNMRYLNLSLTDIDNLPSSIARLVSLQTLILSYCDKLRKLHPNVTKLSVLQKLELEGCCNLVELPQDLSKMKKLEHLNVIECSSLTQLPRGIGQLKRLQMLLGYIVSYADGNPMSELESLTNLHGLSLQSLEKVIDPLDARFARLNYKTNLESLTLQWNMDDYSNDTIPAYAVLESLQPHRRLKALEIVGYEGKYLPSWMVVTKPYLVSLVEIRLINLRSCEKVLPPLGLLPSLKIAEISGAETICSVKDNFYGHKGRFPSLEKLVFSYMHNLEIWEQEHRPGMFPRLRELVIIQCPKLRALHMELPSLEKLELWMNNKMLYGLKGALRGVAKTLEHISISFGEELLAYSQCEGLRDLGKLTKLEICGCDELTCLPQGLQHLSSIRILRIDNCSKLKTLPDWLENLPSLRIVQLSGCPLLQHMPGGLQQRPRIIHVEDCPNLPEEPFPGFQRSQ	GCF_005286985.1	Setaria viridis	Poales	Setaria viridis	4556	Poales_Setaria_viridis_XP_034569177.1_NL
XP_034569178.1	CHAIN	chain	1	163	(NBARC)	NLR	UNDETERMINED	N	MHKEEAAQLIGIDNARAELIVMLLPASHGNGDSDVSAGSSSSRKMKIVSVVGVGGLGKTTLAKAVYDELQSQYDCRAFVPIGRTPDLAQVFSNILYLLNKNEYTNIHNVKDQSLLIGELRKFLQNKRYFIVIDDVWDITTWNIIKSALVNNDIGSRVITTTRN	GCF_005286985.1	Setaria viridis	Poales	Setaria viridis	4556	Poales_Setaria_viridis_XP_034569178.1_N
XP_034569179.1	CHAIN	chain	1	163	(NBARC)	NLR	UNDETERMINED	N	MHKEEAAQLIGIDNARAELIVMLLPASHGNGDSDVSAGSSSSRKMKIVSVVGVGGLGKTTLAKAVYDELQSQYDCRAFVPIGRTPDLAQVFSNILYLLNKNEYTNIHNVKDQSLLIGELRKFLQNKRYFIVIDDVWDITTWNIIKSALVNNDIGSRVITTTRN	GCF_005286985.1	Setaria viridis	Poales	Setaria viridis	4556	Poales_Setaria_viridis_XP_034569179.1_N
XP_034569197.1	CHAIN	chain	1	949	(CC)(NBARC)(LRR)	NLR	CC-NLR	CNL	MNEGLTAQKNTAFEEPSSHIVHPLVTELSTIHATTTMAEAVVGLLIGKLGAALVKEAASSGASLLCHEASALRGLFGEIHDAKEELESMQVYLKAAERFKDTDETTGLFVDRIRGFAFEIEDVVDEFTYKLEDKHGGFVSKMKKRIKYASTWRRLAHKLKDIKGRLQGAKQRNQDYAMKQLDRNAGGIAFHANQALNFTRDEDLVGITEHKKQLVQWLAGDLEQRCKIFAVWGMPGVGKTTLVAHVYKTIKMDFDAAAWVTVSQSYDVQELLKKIAGEFGITADAANMEKERLAEIIYQYLQGKRYILVLDDIWTADVWSEIRTVFPSNCIGRFVITSRKHEVSLLGTSNSAIHLEPLDKDNSWELFCKSAFWNDGDRKCPLHLKVLALKFVEKCEGLPIAIACIGSQLSAKGQTSAEWEKAYDELELQLVKNVMPRVETIIKLSLEDLPCDLKNCFLHCALFPEDYPIKRRAVMRHWISSGFVKKKGIQTLEEVAEEYLTELVNRSLLQVVKRNHTGRFKCCQMHDVIRLVALRKAEKECFGKVYDGSGDFSGGPTRRISIQSRNLDRISPSNASHIRSLHVFQRYINIDLLRPILTSSNLLSTLDLKGTCIKMLPTEVFNLFNLRYLGLRYTAIESLPETIGRLQNLEVLDALNAQLLYLPNNIVKLQKLRYLYACNVSQEGDIQISSGVKVPSGIRHLTSLQAFQCVEASSEILREVGDLTELRTFSVCNVRSEHSGNLRDAVNKMSHLVHLEITTLGEEEVLHLGGLCLPPTFSRLGLLGQLEKKSIPKVLSSWSRLSSLTMLQMVFCRIDEELFPSLLVLRGLCGLELIKAFNGKKLHFTAGCFPRLQFLSIWHAPQLNQVQIEQGAMSNLAQLYFDDCPMLKFLPQGIEHLKNLVELGLKDTSEELVERLWRKGGPDECKDDRMNISHIRKVFVIMGTRQWIM	GCF_005286985.1	Setaria viridis	Poales	Setaria viridis	4556	Poales_Setaria_viridis_XP_034569197.1_CNL
XP_034569198.1	CHAIN	chain	1	942	(CC)(NBARC)(LRR)	NLR	CC-NLR	CNL	MPALAFEEPSSHIVHPLVTELSTIHATTTMAEAVVGLLIGKLGAALVKEAASSGASLLCHEASALRGLFGEIHDAKEELESMQVYLKAAERFKDTDETTGLFVDRIRGFAFEIEDVVDEFTYKLEDKHGGFVSKMKKRIKYASTWRRLAHKLKDIKGRLQGAKQRNQDYAMKQLDRNAGGIAFHANQALNFTRDEDLVGITEHKKQLVQWLAGDLEQRCKIFAVWGMPGVGKTTLVAHVYKTIKMDFDAAAWVTVSQSYDVQELLKKIAGEFGITADAANMEKERLAEIIYQYLQGKRYILVLDDIWTADVWSEIRTVFPSNCIGRFVITSRKHEVSLLGTSNSAIHLEPLDKDNSWELFCKSAFWNDGDRKCPLHLKVLALKFVEKCEGLPIAIACIGSQLSAKGQTSAEWEKAYDELELQLVKNVMPRVETIIKLSLEDLPCDLKNCFLHCALFPEDYPIKRRAVMRHWISSGFVKKKGIQTLEEVAEEYLTELVNRSLLQVVKRNHTGRFKCCQMHDVIRLVALRKAEKECFGKVYDGSGDFSGGPTRRISIQSRNLDRISPSNASHIRSLHVFQRYINIDLLRPILTSSNLLSTLDLKGTCIKMLPTEVFNLFNLRYLGLRYTAIESLPETIGRLQNLEVLDALNAQLLYLPNNIVKLQKLRYLYACNVSQEGDIQISSGVKVPSGIRHLTSLQAFQCVEASSEILREVGDLTELRTFSVCNVRSEHSGNLRDAVNKMSHLVHLEITTLGEEEVLHLGGLCLPPTFSRLGLLGQLEKKSIPKVLSSWSRLSSLTMLQMVFCRIDEELFPSLLVLRGLCGLELIKAFNGKKLHFTAGCFPRLQFLSIWHAPQLNQVQIEQGAMSNLAQLYFDDCPMLKFLPQGIEHLKNLVELGLKDTSEELVERLWRKGGPDECKDDRMNISHIRKVFVIMGTRQWIM	GCF_005286985.1	Setaria viridis	Poales	Setaria viridis	4556	Poales_Setaria_viridis_XP_034569198.1_CNL
XP_034569199.1	CHAIN	chain	1	915	(CC)(NBARC)(LRR)	NLR	CC-NLR	CNL	MAEAVVGLLIGKLGAALVNEAASSGASLLFHEASALKGLFGEIHEAKDELESMHAYLKAAERFKDTDETTGLFVDRIRGFAFEIEDVVDEFTYKLEDKHGGFVSKMKKRIKYASTWCRLAHKLKDIKGRLQRAKQRNQDYYAMKQLDRNAGGIAFHANQALNFTRDEDLVGITEHKKQLVQWLAGDLEQRCKIFAVWGMPGVGKTTLVAHVYKTIKMDFDAAAWVTVSQSYDVQELLKKIAGEFGITADAANMEKERLAEIIYQYLQGKRYILVLDDIWTADVWSEIRTVFPSNCIGRFVITSRKHEVSLLGTSNSAIHLEPLDKDDSWELFCKSAFWNDGDRKCPLHLKVLALKFVDKCEGLPIAIACIGSQLSAKGQTSAEWEKAYDELELQLVKNVMPRVETIIKVSLEDLPCDLKNCFLHCALFPEDYPIKRRTVMRHWISSGFIKKKGNQTLEEVAEEYLTELVNRSLLQVVERNHTGRLKCCQMHDVIRLVALRKAEKECFGKVYDGSGEFSGGPTRRISIQSRNLDRISPSKASHIRSLHVFERYINIDLLRLILTSSYLLSTLDLKGACIKMLPTEVFNLFNLRYLDLRYTAIESLPETIGRLQNLEVLDACNAQLLYLPNNIVKLQKLRYLYACNLCQEIEDYHRVIGVKVPSGIRHLTSLQALQCVEASSEILREVGDLTELRTFGVCNVRSEHSGNLRDAVNKMSHLVHLQITTLGEEEVLHLEGLCLPPTLSKLGLQGQLEKKSIPKVLSSWSRLSSLTRLEMAFCRIDEESFPSLLVLRGLCHLELTKAFDGKKLHFTAGCFPRLQRLLIWHAPQLNQVQIEQGAMSNLAELYFADCHMLKFLPQGIEHLKNLVKLGLKDASEELVEKLWRKGGPDECKDDSMDISQIRKIFVLMGTRQWIV	GCF_005286985.1	Setaria viridis	Poales	Setaria viridis	4556	Poales_Setaria_viridis_XP_034569199.1_CNL
XP_034569209.1	CHAIN	chain	1	1735	(PKin)(NBARC)(LRR)	NLR	CC-NLR or CCR-NLR or CCG10-NLR	ONL	MRHRDLTIGLLEEITDKFSEERKLGKGGYGTVYRGVHKNGQEIAVKMLRDKDPGLDDMRFHDEFDKLTILSHPNIVKLIGYCYDTHHEYIEHDGVPVLAEKIHRALCFEYLHKGSLHKHLSDECHGLDWHTRYNIIKGTCEGLKYLHTGLKNPVHHLDLKPDNILLDSNMVPKLADFGLSKVFEETRSTEGVHGTLGYMPPEYVSNSIRSTKFDIFSLGVVILEIIAGPTARTKIDDMPLQEFTGLIQANWRIRLQKAWSGSSLEAYCQQVNTCIDVALKCMESDKHKRPHIENVVQQLDETENEIGKSVLLSVQSVELKFHTGPSDLTISSVLRLTNNTAARVAFRLLTTTSEYFLSPLLGGIVPPMSSCAVAVTTSSQKPLEDSNGYFTLESITATDQGIRYSTCDAADSYNNFFTEAQKDGRVAQQVKLTAFYIELPVAGNTTTDETVKQPKNSTYQQHDFTMKPGPSCNELDFYDVRETSSDVIEELIVGRAEEKQKVLASLLQCDSMTENITILPIHGIGGIGKTTFAKMIYNDTKFKYYSQVWVYVSPRFDSNKIGNSIISQLSERESQLNEKQMIRTRLKKLLAGKKILIVLDDLWERDPYKLTDLKTMLRLGGTENTIVIVTTRDERVAKEVGTIEPYKIELLSKEVCWDIIKQKCGFEDRDDKEQLKDIGLEIASKCGGVPLAAQSLGYTLRSKDLNGWEKVNESDVWNETNSMDGSLHNQVLAALKLSYSSMNRLVRPCFTYCAIFPKGHNIVKDDLSRQWISLGFIRPMRVHIKKHQLSEQYIAQLLGMSFLQPSMLPPTSGTYHEGIALFTMHDLVHDFARLILDDKIMDASKKGSTRGGSCRYALLTDCSKPLALSLACPDSLCALRFLDCSKIGLRGDAFSSATSLCILDLSECHINHLPDSIGHLKNLKYLNAPGILGKSIPNHITRLLKLNYLSIRGSSEILALPESFGEMEELIQLDMSGCLKIKKLPELFGNLKNMEHLDLSKCADVTGLSEQVGSLKKLEYLDVSYCKNIGNLPRELSNLTELKYLNLSFSSYLMGIQDKLLWDEEQYKYPSDNLSNPAGTSIDGMVEAEILGTLTKVKNLKLCIDGFTTSLLPKLPESLGSFTELKCLDLSGSFTLKNLPASFGKLHSLLHLDLSKCYRVEGVPEALTGLGKLKYLNLSSCSVGVNEQRASLRGLQQAIGNLTELRYLNLHRCLVTMYGDQRVDESNGFLGHISTLSNLEHLILSENGNLYGLPENFGKLKKLCTLDLSHCGNLRKLPVSISEIGSLKFLNTAVCRRFDESTLPQFRNNSVLLPHFMVHADDGESSSNLIKLKDENPPILEISRIERVKCSTEAQKIKLSVKQNLEKIKFEWTKDAERFVEDIKVLEELTPPACLEYLEIRGYSSISFPPWATSIASYLPLVVSVTIMELPSCKALPPLGQLAKLQELHIEQMDSITKIDGDLYGCARAFPKLRTFRLFRMENLEEWNTAYSCGEDDSRVLMFPILTLLEIRDSPKLTIKPCLPRGEYFLDIRSCNDVLLSQLEERCHVPESSYPGPKGLFVHYSQQPLHEWRLLLEFSGISYLSIEHCSDLTCSSTDIIQGLSSLETFSLRDCESITVLPDWLGDLTSLMKLEIINCPGIQTLPESIKQLTNFEELRVSGCPDLVLPDWFGDLTNLMMLEIINCTSIQSLPESMKQLTNFEELIVSGCPDLVQWCETENAKALLAHIKTKELTN	GCF_005286985.1	Setaria viridis	Poales	Setaria viridis	4556	Poales_Setaria_viridis_XP_034569209.1_ONL
XP_034569210.1	CHAIN	chain	1	1735	(PKin)(NBARC)(LRR)	NLR	CC-NLR or CCR-NLR or CCG10-NLR	ONL	MRHRDLTIGLLEEITDKFSEERKLGKGGYGTVYRGVHKNGQEIAVKMLRDKDPGLDDMRFHDEFDKLTILSHPNIVKLIGYCYDTHHEYIEHDGVPVLAEKIHRALCFEYLHKGSLHKHLSDECHGLDWHTRYNIIKGTCEGLKYLHTGLKNPVHHLDLKPDNILLDSNMVPKLADFGLSKVFEETRSTEGVHGTLGYMPPEYVSNSIRSTKFDIFSLGVVILEIIAGPTARTKIDDMPLQEFTGLIQANWRIRLQKAWSGSSLEAYCQQVNTCIDVALKCMESDKHKRPHIENVVQQLDETENEIGKSVLLSVQSVELKFHTGPSDLTISSVLRLTNNTAARVAFRLLTTTSEYFLSPLLGGIVPPMSSCAVAVTTSSQKPLEDSNGYFTLESITATDQGIRYSTCDAADSYNNFFTEAQKDGRVAQQVKLTAFYIELPVAGNTTTDETVKQPKNSTYQQHDFTMKPGPSCNELDFYDVRETSSDVIEELIVGRAEEKQKVLASLLQCDSMTENITILPIHGIGGIGKTTFAKMIYNDTKFKYYSQVWVYVSPRFDSNKIGNSIISQLSERESQLNEKQMIRTRLKKLLAGKKILIVLDDLWERDPYKLTDLKTMLRLGGTENTIVIVTTRDERVAKEVGTIEPYKIELLSKEVCWDIIKQKCGFEDRDDKEQLKDIGLEIASKCGGVPLAAQSLGYTLRSKDLNGWEKVNESDVWNETNSMDGSLHNQVLAALKLSYSSMNRLVRPCFTYCAIFPKGHNIVKDDLSRQWISLGFIRPMRVHIKKHQLSEQYIAQLLGMSFLQPSMLPPTSGTYHEGIALFTMHDLVHDFARLILDDKIMDASKKGSTRGGSCRYALLTDCSKPLALSLACPDSLCALRFLDCSKIGLRGDAFSSATSLCILDLSECHINHLPDSIGHLKNLKYLNAPGILGKSIPNHITRLLKLNYLSIRGSSEILALPESFGEMEELIQLDMSGCLKIKKLPELFGNLKNMEHLDLSKCADVTGLSEQVGSLKKLEYLDVSYCKNIGNLPRELSNLTELKYLNLSFSSYLMGIQDKLLWDEEQYKYPSDNLSNPAGTSIDGMVEAEILGTLTKVKNLKLCIDGFTTSLLPKLPESLGSFTELKCLDLSGSFTLKNLPASFGKLHSLLHLDLSKCYRVEGVPEALTGLGKLKYLNLSSCSVGVNEQRASLRGLQQAIGNLTELRYLNLHRCLVTMYGDQRVDESNGFLGHISTLSNLEHLILSENGNLYGLPENFGKLKKLCTLDLSHCGNLRKLPVSISEIGSLKFLNTAVCRRFDESTLPQFRNNSVLLPHFMVHADDGESSSNLIKLKDENPPILEISRIERVKCSTEAQKIKLSVKQNLEKIKFEWTKDAERFVEDIKVLEELTPPACLEYLEIRGYSSISFPPWATSIASYLPLVVSVTIMELPSCKALPPLGQLAKLQELHIEQMDSITKIDGDLYGCARAFPKLRTFRLFRMENLEEWNTAYSCGEDDSRVLMFPILTLLEIRDSPKLTIKPCLPRGEYFLDIRSCNDVLLSQLEERCHVPESSYPGPKGLFVHYSQQPLHEWRLLLEFSGISYLSIEHCSDLTCSSTDIIQGLSSLETFSLRDCESITVLPDWLGDLTSLMKLEIINCPGIQTLPESIKQLTNFEELRVSGCPDLVLPDWFGDLTNLMMLEIINCTSIQSLPESMKQLTNFEELIVSGCPDLVQWCETENAKALLAHIKTKELTN	GCF_005286985.1	Setaria viridis	Poales	Setaria viridis	4556	Poales_Setaria_viridis_XP_034569210.1_ONL
XP_034569211.1	CHAIN	chain	1	1735	(PKin)(NBARC)(LRR)	NLR	CC-NLR or CCR-NLR or CCG10-NLR	ONL	MRHRDLTIGLLEEITDKFSEERKLGKGGYGTVYRGVHKNGQEIAVKMLRDKDPGLDDMRFHDEFDKLTILSHPNIVKLIGYCYDTHHEYIEHDGVPVLAEKIHRALCFEYLHKGSLHKHLSDECHGLDWHTRYNIIKGTCEGLKYLHTGLKNPVHHLDLKPDNILLDSNMVPKLADFGLSKVFEETRSTEGVHGTLGYMPPEYVSNSIRSTKFDIFSLGVVILEIIAGPTARTKIDDMPLQEFTGLIQANWRIRLQKAWSGSSLEAYCQQVNTCIDVALKCMESDKHKRPHIENVVQQLDETENEIGKSVLLSVQSVELKFHTGPSDLTISSVLRLTNNTAARVAFRLLTTTSEYFLSPLLGGIVPPMSSCAVAVTTSSQKPLEDSNGYFTLESITATDQGIRYSTCDAADSYNNFFTEAQKDGRVAQQVKLTAFYIELPVAGNTTTDETVKQPKNSTYQQHDFTMKPGPSCNELDFYDVRETSSDVIEELIVGRAEEKQKVLASLLQCDSMTENITILPIHGIGGIGKTTFAKMIYNDTKFKYYSQVWVYVSPRFDSNKIGNSIISQLSERESQLNEKQMIRTRLKKLLAGKKILIVLDDLWERDPYKLTDLKTMLRLGGTENTIVIVTTRDERVAKEVGTIEPYKIELLSKEVCWDIIKQKCGFEDRDDKEQLKDIGLEIASKCGGVPLAAQSLGYTLRSKDLNGWEKVNESDVWNETNSMDGSLHNQVLAALKLSYSSMNRLVRPCFTYCAIFPKGHNIVKDDLSRQWISLGFIRPMRVHIKKHQLSEQYIAQLLGMSFLQPSMLPPTSGTYHEGIALFTMHDLVHDFARLILDDKIMDASKKGSTRGGSCRYALLTDCSKPLALSLACPDSLCALRFLDCSKIGLRGDAFSSATSLCILDLSECHINHLPDSIGHLKNLKYLNAPGILGKSIPNHITRLLKLNYLSIRGSSEILALPESFGEMEELIQLDMSGCLKIKKLPELFGNLKNMEHLDLSKCADVTGLSEQVGSLKKLEYLDVSYCKNIGNLPRELSNLTELKYLNLSFSSYLMGIQDKLLWDEEQYKYPSDNLSNPAGTSIDGMVEAEILGTLTKVKNLKLCIDGFTTSLLPKLPESLGSFTELKCLDLSGSFTLKNLPASFGKLHSLLHLDLSKCYRVEGVPEALTGLGKLKYLNLSSCSVGVNEQRASLRGLQQAIGNLTELRYLNLHRCLVTMYGDQRVDESNGFLGHISTLSNLEHLILSENGNLYGLPENFGKLKKLCTLDLSHCGNLRKLPVSISEIGSLKFLNTAVCRRFDESTLPQFRNNSVLLPHFMVHADDGESSSNLIKLKDENPPILEISRIERVKCSTEAQKIKLSVKQNLEKIKFEWTKDAERFVEDIKVLEELTPPACLEYLEIRGYSSISFPPWATSIASYLPLVVSVTIMELPSCKALPPLGQLAKLQELHIEQMDSITKIDGDLYGCARAFPKLRTFRLFRMENLEEWNTAYSCGEDDSRVLMFPILTLLEIRDSPKLTIKPCLPRGEYFLDIRSCNDVLLSQLEERCHVPESSYPGPKGLFVHYSQQPLHEWRLLLEFSGISYLSIEHCSDLTCSSTDIIQGLSSLETFSLRDCESITVLPDWLGDLTSLMKLEIINCPGIQTLPESIKQLTNFEELRVSGCPDLVLPDWFGDLTNLMMLEIINCTSIQSLPESMKQLTNFEELIVSGCPDLVQWCETENAKALLAHIKTKELTN	GCF_005286985.1	Setaria viridis	Poales	Setaria viridis	4556	Poales_Setaria_viridis_XP_034569211.1_ONL
XP_034569213.1	CHAIN	chain	1	1705	(PKin)(NBARC)(LRR)	NLR	CC-NLR or CCR-NLR or CCG10-NLR	ONL	MRHRDLTIGLLEEITDKFSEERKLGKGGYGTVYRGVHKNGQEIAVKMLRDKDPGLDDMRFHDEFDKLTILSHPNIVKLIGYCYDTHHEYIEHDGVPVLAEKIHRALCFEYLHKGSLHKHLSDECHGLDWHTRYNIIKGTCEGLKYLHTGLKNPVHHLDLKPDNILLDSNMVPKLADFGLSKVFEETRSTEGVHGTLGYMPPEYVSNSIRSTKFDIFSLGVVILEIIAGPTARTKIDDMPLQEFTGLIQANWRIRLQKAWSGSSLEAYCQQVNTCIDVALKCMESDKHKRPHIENVVQQLDETENEIGKSVLLSVQSVELKFHTGPSDLTISSVLRLTNNTAARVAFRLLTTTSEYFLSPLLGGIVPPMSSCAVAVTTSSQKPLEDSNGYFTLESITATDQGIRYSTCDAADSYNNFFTEAQKDGRVAQQVKLTAFYIELPVAGNTTTDETVKQPKNSTYQQHDFTMKPGPSCNELDFYDVRETSSDVIEELIVGRAEEKQKVLASLLQCDSMTENITILPIHGIGGIGKTTFAKMIYNDTKFKYYSQVWVYVSPRFDSNKIGNSIISQLSERESQLNEKQMIRTRLKKLLAGKKILIVLDDLWERDPYKLTDLKTMLRLGGTENTIVIVTTRDERVAKEVGTIEPYKIELLSKEVCWDIIKQKCGFEDRDDKEQLKDIGLEIASKCGGVPLAAQSLGYTLRSKDLNGWEKVNESDVWNETNSMDGSLHNQVLAALKLSYSSMNRLVRPCFTYCAIFPKGHNIVKDDLSRQWISLGFIRPMRVHIKKHQLSEQYIAQLLGMSFLQPSMLPPTSGTYHEGIALFTMHDLVHDFARLILDDKIMDASKKGSTRGGSCRYALLTDCSKPLALSLACPDSLCALRFLDCSKIGLRGDAFSSATSLCILDLSECHINHLPDSIGHLKNLKYLNAPGILGKSIPNHITRLLKLNYLSIRGSSEILALPESFGEMEELIQLDMSGCLKIKKLPELFGNLKNMEHLDLSKCADVTGLSEQVGSLKKLEYLDVSYCKNIGNLPRELSNLTELKYLNLSFSSYLMGIQDKLLWDEEQYKYPSDNLSNPAGTSIDGMVEAEILGTLTKVKNLKLCIDGFTTSLLPKLPESLGSFTELKCLDLSGSFTLKNLPASFGKLHSLLHLDLSKCYRVEGVPEALTGLGKLKYLNLSSCSVGVNEQRASLRGLQQAIGNLTELRYLNLHRCLVTMYGDQRVDESNGFLGHISTLSNLEHLILSENGNLYGLPENFGKLKKLCTLDLSHCGNLRKLPVSISEIGSLKFLNTAVCRRFDESTLPQFRNNSVLLPHFMVHADDGESSSNLIKLKDENPPILEISRIERVKCSTEAQKIKLSVKQNLEKIKFEWTKDAERFVEDIKVLEELTPPACLEYLEIRGYSSISFPPWATSIASYLPLVVSVTIMELPSCKALPPLGQLAKLQELHIEQMDSITKIDGDLYGCARAFPKLRTFRLFRMENLEEWNTAYSCGEDDSRVLMFPILTLLEIRDSPKLTIKPCLPRGPKGLFVHYSQQPLHEWRLLLEFSGISYLSIEHCSDLTCSSTDIIQGLSSLETFSLRDCESITVLPDWLGDLTSLMKLEIINCPGIQTLPESIKQLTNFEELRVSGCPDLVLPDWFGDLTNLMMLEIINCTSIQSLPESMKQLTNFEELIVSGCPDLVQWCETENAKALLAHIKTKELTN	GCF_005286985.1	Setaria viridis	Poales	Setaria viridis	4556	Poales_Setaria_viridis_XP_034569213.1_ONL
XP_034569214.1	CHAIN	chain	1	1454	(OTHER)(NBARC)(LRR)	NLR	CC-NLR or CCR-NLR or CCG10-NLR	ONL	MESDKHKRPHIENVVQQLDETENEIGKSVLLSVQSVELKFHTGPSDLTISSVLRLTNNTAARVAFRLLTTTSEYFLSPLLGGIVPPMSSCAVAVTTSSQKPLEDSNGYFTLESITATDQGIRYSTCDAADSYNNFFTEAQKDGRVAQQVKLTAFYIELPVAGNTTTDETVKQPKNSTYQQHDFTMKPGPSCNELDFYDVRETSSDVIEELIVGRAEEKQKVLASLLQCDSMTENITILPIHGIGGIGKTTFAKMIYNDTKFKYYSQVWVYVSPRFDSNKIGNSIISQLSERESQLNEKQMIRTRLKKLLAGKKILIVLDDLWERDPYKLTDLKTMLRLGGTENTIVIVTTRDERVAKEVGTIEPYKIELLSKEVCWDIIKQKCGFEDRDDKEQLKDIGLEIASKCGGVPLAAQSLGYTLRSKDLNGWEKVNESDVWNETNSMDGSLHNQVLAALKLSYSSMNRLVRPCFTYCAIFPKGHNIVKDDLSRQWISLGFIRPMRVHIKKHQLSEQYIAQLLGMSFLQPSMLPPTSGTYHEGIALFTMHDLVHDFARLILDDKIMDASKKGSTRGGSCRYALLTDCSKPLALSLACPDSLCALRFLDCSKIGLRGDAFSSATSLCILDLSECHINHLPDSIGHLKNLKYLNAPGILGKSIPNHITRLLKLNYLSIRGSSEILALPESFGEMEELIQLDMSGCLKIKKLPELFGNLKNMEHLDLSKCADVTGLSEQVGSLKKLEYLDVSYCKNIGNLPRELSNLTELKYLNLSFSSYLMGIQDKLLWDEEQYKYPSDNLSNPAGTSIDGMVEAEILGTLTKVKNLKLCIDGFTTSLLPKLPESLGSFTELKCLDLSGSFTLKNLPASFGKLHSLLHLDLSKCYRVEGVPEALTGLGKLKYLNLSSCSVGVNEQRASLRGLQQAIGNLTELRYLNLHRCLVTMYGDQRVDESNGFLGHISTLSNLEHLILSENGNLYGLPENFGKLKKLCTLDLSHCGNLRKLPVSISEIGSLKFLNTAVCRRFDESTLPQFRNNSVLLPHFMVHADDGESSSNLIKLKDENPPILEISRIERVKCSTEAQKIKLSVKQNLEKIKFEWTKDAERFVEDIKVLEELTPPACLEYLEIRGYSSISFPPWATSIASYLPLVVSVTIMELPSCKALPPLGQLAKLQELHIEQMDSITKIDGDLYGCARAFPKLRTFRLFRMENLEEWNTAYSCGEDDSRVLMFPILTLLEIRDSPKLTIKPCLPRGEYFLDIRSCNDVLLSQLEERCHVPESSYPGPKGLFVHYSQQPLHEWRLLLEFSGISYLSIEHCSDLTCSSTDIIQGLSSLETFSLRDCESITVLPDWLGDLTSLMKLEIINCPGIQTLPESIKQLTNFEELRVSGCPDLVLPDWFGDLTNLMMLEIINCTSIQSLPESMKQLTNFEELIVSGCPDLVQWCETENAKALLAHIKTKELTN	GCF_005286985.1	Setaria viridis	Poales	Setaria viridis	4556	Poales_Setaria_viridis_XP_034569214.1_ONL
XP_034569255.1	CHAIN	chain	1	1020	(CC)(NBARC)(LRR)	NLR	CC-NLR	CNL	MDLIVGASNDAVKSLVNKLGSLLAQEYTLIRDVRDDIQYINDELASMQAFLNRLKREGGSHDEQRQDWMKQVREVAYDIEDCVDSVSHRLGGEPRGSGRLVALRRAWYLLATLYARRCIAAEIGNLKVRAQHVGERRTRYGVENPASGGGPGGEAEGDDAPRDSPLPPPQLIGNTEPVGMDEAMEELQPWFTMENVDDHRHQLRFLAIVGFGGLGKTTLAMVLYRNFGDKFDCRATVLASQKFHLQALLRGLVKQLHEKQAAASKSQLHGIEEWGEEVLKKKLADQLKDKRYLLLIDDIWSVSAWENIRDSLPKNDKGGSIVVTTRFKSVAEACRRQHGHVYEQKPLGEKNAHKLFHQIISSARDVPTFYAETILEKCGGLPLVIIVVAGLLASKLKSGTYREVDRYREIDRHLVEVGKDLPEELSKNLTTEGVTHILSRCYNHLPADLKTCLLYLSMFPKGCWISRKCLIRKWIAEGFITEKHGKTVEEVAEECFNELIGRSLIRTINNSSNGKVKRCQIHDMVHEFIVFKSSEENFITVVGGHWQTPFPCYKVRRLSVHKSDQQEKETVERMKLSHVRSLTALESFTALHSTLLKFQILQVLDLEGCKDLSFHQLKKICKMPQLKYLSLRRTSINMIPKKIGRLENLEVLDIRETNVWILPSSVEHLKRLVHLLAGNKKSRIALKLTEGITKITALQTLSGIEICGSSIGDNMDRSTKGGTVTVKELAKSTGAKNRDGCCHSRLFTTHFRCKGATTGLGKLGPVAALENLTNLKKLTIYRLGSFTDGDNVMLLSAIEHLSSCSLKFLAIDDDYTGFLDSKFNSSQAPPEHLQALGLSGKLSQVPKWIGRLHNLEKLTLSLTSLRTDTLVVLAGLPQLFSLTFSLDAANNDQSVLKILRKNTLESKGQIFVPAGGFKGLKLLRLLAPVLPSLSFLEGATPELQRLELRFRMMEGIYGLANIMNLQQVLLTVSSQAPQIAKEMVSQIRISASMIRKINAPSVVIDEYTEDGMPEQVARSS	GCF_005286985.1	Setaria viridis	Poales	Setaria viridis	4556	Poales_Setaria_viridis_XP_034569255.1_CNL
XP_034569263.1	CHAIN	chain	1	917	(CC)(NBARC)(LRR)	NLR	CC-NLR	CNL	MADSAVSFVLGRLGEFVVKEARALQEVGNDVVLLKDKLQWLHTFVQQADHRRRCEGNTYMDVWVQQTREVALDVEDVLDEFMRRVDLQQGLPAWRKWLKFLRSCASQISVRRELSGRIAMIRARLDQISDHRSAYITDYSSSLTRESSSPSITTVDGWDEALEVVGFRNEYLSLERLLREGDGRRSIVWIVGESGVGKTTLARTVYDSPAVQAHFKARVMWNLAPCTTEDVALCEIYQHLRPPVHAPATVEGIRDALSKYLKEKRYLIVLDGAAKLFNWSSVLDVLPDNHRGSRVVIVNSLNDHEALVPGGKHDHKLTVQLLDQKNSNLLFRRHALGLGSESSFGKSYFWASAYERQMSKAFKDMFEITSGLPLAILLLGRLLRRKVFPEQWEDVLKHLKSMKPSSRVEGVLALSFDDLPHYLKSCFLYFAMMPQNMSYSAAGLVRIWAAEGFLKPRRGQSMEDAGHSYLKELISRGMVHVFEKGPVASEESTLRTVVIHQRLHAMARFETEGSFLDVYDCTDIPASSTGVRHLYIQNLSNAAYTHMEGASFPKLRSVSCDFSEYWEYKAEEQQHVTAGHQDQPYHDSFLGHLGRSNLLRVIDLGGLQVKRLPSMIGSLVHLRYLCIQRSCLVELPSTIANLINLQTLDIIGTKVKRVTPAFWAIPTLRHVRAEMLHMPKPKSAGVLKSMQSLVGMVCVHPWHNNISPLHKMINVRELDISSLNSDHWGALSDAFKQLESLLYLRIRGCDIPALTLFTKFNLRRLQRLKLDGRIFMSAKEEAEEQFTLPNLTSLLLMHSGVKQGFIDKIGKLPRLVRLELYEKSYEGEELVFTQESGFVNLTHLGLRSLPGLSKWKIVSESLPNVEKVIVNDCTNMKLEVEGGVQVLKNLTKFKVIDMPKKWGVEEAGPLSEKFVQI	GCF_005286985.1	Setaria viridis	Poales	Setaria viridis	4556	Poales_Setaria_viridis_XP_034569263.1_CNL
XP_034569283.1	CHAIN	chain	1	294	(NBARC)	NLR	UNDETERMINED	N	MVRVDSPVHTKPHSFRRFFDRTIGFLTKAKNRHHIADDIQDIKRRIHEVSNRRERFKFEATAAQSDRNQIDPRVLACFEDAANLFGTDGPAEKICNLLIKGKGGAPNNKLMVVSVVGVGGLGKTTIANLVYERLGGQFDCQAFVPMSLKPDMMHILSKILRQVRKDEGTKAGEKVPDELIRSIREFLNNKRYLIVIDDVWNIKEWEIIKCALVDMNNGSRLIKEWEIIQNFSTMLLGLHLKPTLRKLRRISLQSEQTILPPTDNMAHARSLIVFSNAVQGCHRWQCFRFSVFCY	GCF_005286985.1	Setaria viridis	Poales	Setaria viridis	4556	Poales_Setaria_viridis_XP_034569283.1_N
XP_034569323.1	CHAIN	chain	1	1017	(CC)(NBARC)(LRR)	NLR	CC-NLR	CNL	MERLTVSVATGALGPVLDKLTTLLKGDEHKSVRQLAGCRSNIEFIKDKLERMHSLLLSIWDREDLDAECKEWMIEARELSYDMEDEIDDYFVHSSMSDGSDRRLMYLLRNLKIRVQEVSSRCREQWALAPEEAISNKCNKRSVNPRAGFLHKDASELWGMGKPKQDLIKLLQDHAMVCIHGSAGMGKTTLADLVYHEIGHEFQCRAFVTLSKSPDMLEVLGAILSQVTNGVQSTGRSSEAATEQNLIVDIVNFLSGKRYLVIVDDIWYWKAWETIRTALPKGGPTCRIIITSRVNNPIAEKCLTEEGAFIYRHSGIGDEDAAALSRGFVKDDEMAREVADLCCRMPLAVRCFSEAASTWAGHYWPWHAFLETKSELKPLVDSLRLGYDDLPVQAKTCLLYCSIYPIRYEIERHGLVRKWMAEGFVYDEEAAEACLDELVFRDLLQPAEDRRHYYGVHPMMRAFLVSKSKEASFVAWHNFYGLFSDSCQPRRLTFIGFDTTWQGDNRYASTIMDVSRTRSLVVFNYPWPNTGWCLVPWEQLEHVRVLSIEQDSWVALRDIDLVIMCSRLLRLRYLDLKGTPLNVLPPGIGRLQNLEALDVSNTMFRELPREIGKLKHLKTLDLSNTMFRELPREIGELQHLKTLDLSNTMFRELPREIGELQHLKTLDLSNTMFRELPREIGELQHLKTLDLSNSTVRELPACLFSRPVFVLATVKSLKLFDGDLAILRAWKNDNISSSLVALREDLSIKLCDDFYQFLPVAGLKVVSRYMRIPKWVKVHLVNVSSLDIRLCKLEDEDLKFLQGMPNLKVLTLRFEVPPKEPIVITGAGFSGLESFTVDCHRLPPVCFKKELHRPAQNGNSGDTFKEKATMPNHEHPEASKKEVMPNLKHLEFKFYAGRALGEGPVGITQLKSLTRVAFRSSQWYKSDAPGNSAVIDEVRKEAKEHPNRITISVNGKEDGMVSSETKDMGSGRSGASTMKARLVDKAIIEKRERLLRAALMRAAAEQSKLQEMEKARE	GCF_005286985.1	Setaria viridis	Poales	Setaria viridis	4556	Poales_Setaria_viridis_XP_034569323.1_CNL
XP_034569333.1	CHAIN	chain	1	1453	(CC)(NBARC)(LRR)	NLR	CC-NLR	CNL	MAELAIGISKTAVQLLADKVKSAIKEEAKQWQILQQNLVFITGEFEMMQSFLNSADGDRVKNHVVRTWVRQVRDLSNDVEDCIEFVLHLDTKRSWWLRLLPSCSCSSTEGSELPLDLAVTQIEQLKIRVQDVSQRNLRYRFGDSCSDSLTQQQFVSASAIGAPGFDDIHIEAKDTAASCRGAVDLTKLVTEGSNDLRVISLWGTGDDLGTMSIIRNMYDDPTIYRNFRCRAWVKVIHPVNPPELIRSLVVQFYANSCEEQGSTVSIDSQPWLCRLNLKKKRDALSWTETSAGDLVEEFVRQVNTNRYLIILEDLSTVVQWDAIRPYLRDRKNGSCIVVSTRHHEIASLCTGKPYLLSELQRFSANQAIRVFFNAGFKDAEGGAGVTIVQEPLTAELWLSDNRLVGRDSEVDKLSSLIMIKDRPYTDKPHVVSVWGIPGSGRTAVVTNACYRCYAEPGFYWYRMIIMSQPYKYNLMGFCRCLLSGFSESLEVDDLIERCRELLHKYRCLVVIDEMQSKEFWDLIDAENLISSKSKSCIVVITTEESIAIHCAGAAGLVCSIRCLQPMAAFDLLQQEFRTQASQNDGNSSEQPFPSKRNSFEEFAYNYLFELDREDEASFNYFFGPDREDEHTFQNNEDHTFQNNGNALEEQAFQNQENTIEEQAFQNNGNSSGKQAFQNGNTFEEQELQSNNGSSSCTTGNTVKEQPFQNNGNSVRDQAFHNDRDLFEEQTLWNNGNLSLEHAFWSLFETKKQEEHAFENKGTTSEEQAFQNSENLFEGQAFKNSENLVEEETFQNSEDISDELPFENNRNLLQEVDQSENNKNRCVSLSPDDPNVKAILSRSGGFPQVIVALGRYLAKQNLSNAATREWQCQHLIGNFMQELQTNPDFYCLRSLLAWIHFYFRSSPSLMRCMLYLLVFPREQTFRRGRLVRRWIAEGYAKGTESDSLDEFAGELFDKLTSQSVMQQVTPTNMGTRYEVNGFFHEYMISRPVEEKILFPLEVSVLQEGYRRLTTQGVGQHLSIWSSWVGNRVVFDNLDLSRLRSLTVFGWWEAFLVSDKMKVLRVLDLEDAGDGVTNDDVEKIGKVLLRLKFLSLRGCKNITRVPDSLGGLRQLQTLDIRQTLVATLPVSITKLEKLQYLGAGTTSVPLGDHTSNPSPEATSATADPSLSTSGPCALTLKSLFHVPKSWILRYQQLPDSRNGGVVVPGRIGQMTALHTLGVIDVSVASGRATLKELKNLTQLRKLGVSGVNSENCQELCSAISCHANLESFSVWFDKGVNRAGCLDTISQHPVKLQSLKLYGLVDSNLPTWINLLTNLGKLNLQMTTIPQDEVEALGNLPKLRTLCLHFKEFQCGKLDFCTGFPALQLLQVACNSRSQAVTFHAGAMHELEVMNLPCHNVPSSLRFYGLEKLRKLKEISLSGSYDEAMKQQLRSQLAAHPREMKPFLKVEPRSS	GCF_005286985.1	Setaria viridis	Poales	Setaria viridis	4556	Poales_Setaria_viridis_XP_034569333.1_CNL
XP_034569335.1	CHAIN	chain	1	1453	(CC)(NBARC)(LRR)	NLR	CC-NLR	CNL	MAELAIGISKTAVQLLADKVKSAIKEEAKQWQILQQNLVFITGEFEMMQSFLNSADGDRVKNHVVRTWVRQVRDLSNDVEDCIEFVLHLDTKRSWWLRLLPSCSCSSTEGSELPLDLAVTQIEQLKIRVQDVSQRNLRYRFGDSCSDSLTQQQFVSASAIGAPGFDDIHIEAKDTAASCRGAVDLTKLVTEGSNDLRVISLWGTGDDLGTMSIIRNMYDDPTIYRNFRCRAWVKVIHPVNPPELIRSLVVQFYANSCEEQGSTVSIDSQPWLCRLNLKKKRDALSWTETSAGDLVEEFVRQVNTNRYLIILEDLSTVVQWDAIRPYLRDRKNGSCIVVSTRHHEIASLCTGKPYLLSELQRFSANQAIRVFFNAGFKDAEGGAGVTIVQEPLTAELWLSDNRLVGRDSEVDKLSSLIMIKDRPYTDKPHVVSVWGIPGSGRTAVVTNACYRCYAEPGFYWYRMIIMSQPYKYNLMGFCRCLLSGFSESLEVDDLIERCRELLHKYRCLVVIDEMQSKEFWDLIDAENLISSKSKSCIVVITTEESIAIHCAGAAGLVCSIRCLQPMAAFDLLQQEFRTQASQNDGNSSEQPFPSKRNSFEEFAYNYLFELDREDEASFNYFFGPDREDEHTFQNNEDHTFQNNGNALEEQAFQNQENTIEEQAFQNNGNSSGKQAFQNGNTFEEQELQSNNGSSSCTTGNTVKEQPFQNNGNSVRDQAFHNDRDLFEEQTLWNNGNLSLEHAFWSLFETKKQEEHAFENKGTTSEEQAFQNSENLFEGQAFKNSENLVEEETFQNSEDISDELPFENNRNLLQEVDQSENNKNRCVSLSPDDPNVKAILSRSGGFPQVIVALGRYLAKQNLSNAATREWQCQHLIGNFMQELQTNPDFYCLRSLLAWIHFYFRSSPSLMRCMLYLLVFPREQTFRRGRLVRRWIAEGYAKGTESDSLDEFAGELFDKLTSQSVMQQVTPTNMGTRYEVNGFFHEYMISRPVEEKILFPLEVSVLQEGYRRLTTQGVGQHLSIWSSWVGNRVVFDNLDLSRLRSLTVFGWWEAFLVSDKMKVLRVLDLEDAGDGVTNDDVEKIGKVLLRLKFLSLRGCKNITRVPDSLGGLRQLQTLDIRQTLVATLPVSITKLEKLQYLGAGTTSVPLGDHTSNPSPEATSATADPSLSTSGPCALTLKSLFHVPKSWILRYQQLPDSRNGGVVVPGRIGQMTALHTLGVIDVSVASGRATLKELKNLTQLRKLGVSGVNSENCQELCSAISCHANLESFSVWFDKGVNRAGCLDTISQHPVKLQSLKLYGLVDSNLPTWINLLTNLGKLNLQMTTIPQDEVEALGNLPKLRTLCLHFKEFQCGKLDFCTGFPALQLLQVACNSRSQAVTFHAGAMHELEVMNLPCHNVPSSLRFYGLEKLRKLKEISLSGSYDEAMKQQLRSQLAAHPREMKPFLKVEPRSS	GCF_005286985.1	Setaria viridis	Poales	Setaria viridis	4556	Poales_Setaria_viridis_XP_034569335.1_CNL
XP_034569451.1	CHAIN	chain	1	1057	(CC)(NBARC)(LRR)	NLR	CC-NLR	CNL	MELVVGASEASMKSLLGKLGGLLAQEYALVRGVRGDVQYIYNELATMQAFLRDLSSAPEEQGHRMKDWMKQIRDMAYDCEDCIDDYAHRLPNDSITDVKCAFMVRTIYQVWTWWPRREIASNIADLKIRAQQIAERRSRYGVDNPSNCNGNSSGARAATYDIAEHQVASRQLIGMKEPVGVTADMKELEEWVDRPDKEHGVLSIIGFGGVGKTTIATALYRKVSNKFDCRAWVNVSQNYDQEAVLRSILKQVMPQDKDQISRKKNFQDGDQEAVQSTGEGSLEKKHLAAHVMNTLKRAVPFVGGHKQQGNDGSSDEKQMKIETMYGDELVNEVKGHLKEKSYLLLIDDIWSAKTWGDIRNCLPVENKKCSRIIVTSRFQAVGAACSPVGTTNLLHPVDFLNAVESKNLFKQSVYESKSSKESEKVQDKVPEEILKICGGLPLAIVSMAGLVACNPSKASNHWDKVCKSLFPESVTALSLDGVTRILDFCYNDLPGDLKTCALYLSMFPKGSKISMKRLTRRLTAEGFVSEKQGLTEEEVAETYFNQLMRRKLIRPVEHNSNGKVKTFLVHDMVLEYIVSKSSEENFITVVGGHWMMPPPSNKVRRLSMQSSGSKHENMTKNINLSQVRSVTVFGSLKQLPFHSFNNGIIQVLDLEGWKGLKEKHLKKHICKMLVLKYLSLRRTEIAKIPKKIGKLEYLETLDIRETHVEELPKSVEKLKRISSILGGNKNPRKGLRLPQEKIKEPKESTSAQEKSEDDTVTSTSTQEKNKEGMKALRVLSGIEIVGESTAVDGLHQMIGLKKLAIYKLHIKKDDKIFTQLLSAITYLFSCGLQTLAINDEGSDFINSLDSMSSPPRYLIALELSGMLERPPMWISKLHTLSKLTLSLTVLRTDTFKLLQDLPSLFSLTFSLSAAKQNQDIIKDILEKNKSDSDGEIFVPAGFPSLKLLRFFAPLVPKLGFGDNAMPALEMIQARFEAFEGLFGIDTLENLREVHLRVNGLAAELKESDEAGTQETETPKIKEKERKEAAEITRFLVKDLKNYTTDKLKVIVDYIINA	GCF_005286985.1	Setaria viridis	Poales	Setaria viridis	4556	Poales_Setaria_viridis_XP_034569451.1_CNL
XP_034569452.1	CHAIN	chain	1	1038	(CC)(NBARC)(LRR)	NLR	CC-NLR	CNL	MEKRFAVTAATGALGPVLGKLAALLGDEYKLQEGTRRGIESIKSELEPVHHLLWKLWGSLDLDVACKNWMTEARELSYDMEDDIDGFTLGLERGDGSFIQREATDSPFMEFMERVKDVSKRCGEMQKIGDGIICNRSKLTTDPRALFLHKDASELVGMEPKKKEIIQLLQKNEMVCILGAGGMGKTTLADLVYHAVGDEFQCRAFVSVHPSPNMTEILGIILSQVTDCAMSAGSGTEPAAEQNMVTDISISLSEKSSGTEPAAEQNDFIKGISNFLSDERYLVIIDDIWHWEEWEVIRNALPKSNMGSKIIMTTRVKALADKCRTEQGAHVYTQSFHHEDAKRLSDMILNKSVGRDILEANAQWLSRNIVHTSGLMPLAIICLSSAWAESHHVLGDDAEYWYIWVSEVLMDRFLSTPSLKPLVQSLCLVFDDLPVELRTCLLYCSIYPLGYFIQRDCLVRKWIAERFVSQQEVSEAYFDKLVSRNLLQPVPKYQSFYIVHPIMLAFLVCRAKEDNFVACRQHNNGRGSSSHAKQIRRLSLDTDCIPDEDVVSHIRSLAVLSDQPHIGVPLKKFKNLRVLEIDSCKRLENFSLVDICGLIWLRYLGLNGCLEITEIPREIWRLQNLETLEVRNTSICKLPMEIGTLVHLRTLNVSGTMVTEVPREITGLSRLENLDVSSTRVKELPKEVGKLQELRTLDIRVTKVRELPRREIPNSFLSVVGHFDSSSGRVVKLPLGVFRSSGDEQVISSSGANCRESLSILVLFNHLYKRCEVLPVPMHRVAGRHMKVPQWVKQDLCNVCSLDISLWKLVEEDLEFLKTQMPNLQALQLRFEVLPREPVAITGGGFLKLETFYVDCRLPRVITFWEGAMPKLKHLEFKFYTGTTSQHYSMGIKHLDSLEKVVFRCSEYYTSDSPGIRETIDVLRKEAVEHPQEITLWVNDKPEVFGNRARKSEGLGLDIEKEFEEWEKQIERRATEIAAVKERIREQRLRLSTAAEGRAQRDKNNARAGIEKEIQERKSKLEIREQRLREEERYYNIK	GCF_005286985.1	Setaria viridis	Poales	Setaria viridis	4556	Poales_Setaria_viridis_XP_034569452.1_CNL
XP_034569453.1	CHAIN	chain	1	1037	(CC)(NBARC)(LRR)	NLR	CC-NLR	CNL	MEKRFAVTAATGALGPVLGKLAALLGDEYKLQEGTRRGIESIKSELEPVHHLLWKLWGSLDLDVACKNWMTEARELSYDMEDDIDGFTLGLERGDGSFIQREATDSPFMEFMERVKDVSKRCGEMQKIGDGIICNRSKLTTDPRALFLHKDASELVGMEPKKKEIIQLLQKNEMVCILGAGGMGKTTLADLVYHAVGDEFQCRAFVSVHPSPNMTEILGIILSQVTDCAMSAGSGTEPAAEQNMVTDISISLSEKSGTEPAAEQNDFIKGISNFLSDERYLVIIDDIWHWEEWEVIRNALPKSNMGSKIIMTTRVKALADKCRTEQGAHVYTQSFHHEDAKRLSDMILNKSVGRDILEANAQWLSRNIVHTSGLMPLAIICLSSAWAESHHVLGDDAEYWYIWVSEVLMDRFLSTPSLKPLVQSLCLVFDDLPVELRTCLLYCSIYPLGYFIQRDCLVRKWIAERFVSQQEVSEAYFDKLVSRNLLQPVPKYQSFYIVHPIMLAFLVCRAKEDNFVACRQHNNGRGSSSHAKQIRRLSLDTDCIPDEDVVSHIRSLAVLSDQPHIGVPLKKFKNLRVLEIDSCKRLENFSLVDICGLIWLRYLGLNGCLEITEIPREIWRLQNLETLEVRNTSICKLPMEIGTLVHLRTLNVSGTMVTEVPREITGLSRLENLDVSSTRVKELPKEVGKLQELRTLDIRVTKVRELPRREIPNSFLSVVGHFDSSSGRVVKLPLGVFRSSGDEQVISSSGANCRESLSILVLFNHLYKRCEVLPVPMHRVAGRHMKVPQWVKQDLCNVCSLDISLWKLVEEDLEFLKTQMPNLQALQLRFEVLPREPVAITGGGFLKLETFYVDCRLPRVITFWEGAMPKLKHLEFKFYTGTTSQHYSMGIKHLDSLEKVVFRCSEYYTSDSPGIRETIDVLRKEAVEHPQEITLWVNDKPEVFGNRARKSEGLGLDIEKEFEEWEKQIERRATEIAAVKERIREQRLRLSTAAEGRAQRDKNNARAGIEKEIQERKSKLEIREQRLREEERYYNIK	GCF_005286985.1	Setaria viridis	Poales	Setaria viridis	4556	Poales_Setaria_viridis_XP_034569453.1_CNL
XP_034569454.1	CHAIN	chain	1	1014	(CC)(NBARC)(LRR)	NLR	CC-NLR	CNL	MEKRFAVTAATGALGPVLGKLAALLGDEYKLQEGTRRGIESIKSELEPVHHLLWKLWGSLDLDVACKNWMTEARELSYDMEDDIDGFTLGLERGDGSFIQREATDSPFMEFMERVKDVSKRCGEMQKIGDGIICNRSKLTTDPRALFLHKDASELVGMEPKKKEIIQLLQKNEMVCILGAGGMGKTTLADLVYHAVGDEFQCRAFVSVHPSPNMTEILGIILSQVTDCAMSAGSGTEPAAEQNMVTDISISLSEKRYLVIIDDIWHWEEWEVIRNALPKSNMGSKIIMTTRVKALADKCRTEQGAHVYTQSFHHEDAKRLSDMILNKSVGRDILEANAQWLSRNIVHTSGLMPLAIICLSSAWAESHHVLGDDAEYWYIWVSEVLMDRFLSTPSLKPLVQSLCLVFDDLPVELRTCLLYCSIYPLGYFIQRDCLVRKWIAERFVSQQEVSEAYFDKLVSRNLLQPVPKYQSFYIVHPIMLAFLVCRAKEDNFVACRQHNNGRGSSSHAKQIRRLSLDTDCIPDEDVVSHIRSLAVLSDQPHIGVPLKKFKNLRVLEIDSCKRLENFSLVDICGLIWLRYLGLNGCLEITEIPREIWRLQNLETLEVRNTSICKLPMEIGTLVHLRTLNVSGTMVTEVPREITGLSRLENLDVSSTRVKELPKEVGKLQELRTLDIRVTKVRELPRREIPNSFLSVVGHFDSSSGRVVKLPLGVFRSSGDEQVISSSGANCRESLSILVLFNHLYKRCEVLPVPMHRVAGRHMKVPQWVKQDLCNVCSLDISLWKLVEEDLEFLKTQMPNLQALQLRFEVLPREPVAITGGGFLKLETFYVDCRLPRVITFWEGAMPKLKHLEFKFYTGTTSQHYSMGIKHLDSLEKVVFRCSEYYTSDSPGIRETIDVLRKEAVEHPQEITLWVNDKPEVFGNRARKSEGLGLDIEKEFEEWEKQIERRATEIAAVKERIREQRLRLSTAAEGRAQRDKNNARAGIEKEIQERKSKLEIREQRLREEERYYNIK	GCF_005286985.1	Setaria viridis	Poales	Setaria viridis	4556	Poales_Setaria_viridis_XP_034569454.1_CNL
XP_034569639.1	CHAIN	chain	1	978	(CC)(NBARC)(LRR)	NLR	CC-NLR	CNL	MELAVGASEATLRSLLGKLGSLLAEEYSLIRGVRGNIQFINDELASMQCFLSTLSSSDEGHDDQTEGWMKQVRDVAYDIEDCVDDFTHSLNSEPQDDGWQAAIRRTLYEIRTWKLRRDIAARIAELKERAQHVGDRRSRYGVPDPKPGKKKSNLGGATGYLAAEHQETIRQLIGIMKPVGVKDLADLEKWISSDESRKQRGVLSIVGFGGVGKTTVAMALYRKHGPQFQCRAMVTVSQNADPEVVLRDILNQVKPQANNGEQQGKDSSRDISEKRIPVIGGILSRFRQPSPNKEKDGNAGQDKHNQIKSELENYLRGTRYLLLIDDVWSSSTWQNIKKCFPENGEGSRIIVTTRFQAVAVTCSSRKDHDHIHPVDVLSGDEPKILFQTTLSEHRGTGDHQSRLNKIPDRVWKMCGGLPLAIVTMAGLTASKPLLNHDDWLNLCKSLFPEPERCRKPEDFMRIINYCYNDMPSDIKICSLYLSIFPKGRKVSRKRLIRRWIAEGFVREKQGLSVEDVAETCFNQLIERKIMRPVEHSSNGRVKSCQVHDMVLEYIISKAAEEDFITVVGSHWSMPTRSNKVRRLSLHNSDPRRTKSVDRMNMSHVRSLTVFGSMDKLQFKSLKTELVQVLDLEGCTGLRESHVKVSDICQMIQLKYLSLRRTDIKELPPKVSKLRNLETLDVRETEVDQLPVTIGQLERINNILGGDKRTRKTLKVPKELKGTMKTLRILSGIEIVEGSTTASDIGYFTGLRKLAIYRIHKSDEIFKDLLSSIQYLSGYSLQTLVIDDKSSEFFKTLDSMSSYPTDLRALELSGKLLKLPKWLNGLEELVKLTLSGTALRTDNLLLLRNLSSLFSLTFSISKNHDPAIAAILEKNKSDSGGEIFFPAGGFRKLKLLRIFVPLLPSVNFAKNATPQLEKLELRFKMLEGLHGLDELGMLHDVLLTVNTQANEMTKSRVECLKKEKTPSSKYTLNVNKYHD	GCF_005286985.1	Setaria viridis	Poales	Setaria viridis	4556	Poales_Setaria_viridis_XP_034569639.1_CNL
XP_034569640.1	CHAIN	chain	1	920	(CC)(NBARC)(LRR)	NLR	CC-NLR	CNL	MELVTGVLPRLIPKLGDLLAEDYNLRKGVKGEIMVLQAELESFVGALKDISRIPPDQLDNQAKVWSRNVRDLSYDLESCIDRFMVRCKRDEPAKHHGLKKAIDGSIDWLMQPIVHHKFATRVTVIRSRVMELTTRHRRYGIGIGLYKAVPVDPRLFSQHKMATDLVGIDAARDEIIKIMVQGNETSMQRGNIVAIVGPAGLGKTTLANAVYQKLREQFDCCAFVSVSQKPDMNRLFYSIHNNPVKNFKGETLDERWFINKTREFLQDKRYLVVIDDLWDILVWEMIADALPHNNCGYRIIITTRISSIAKHVGYTYEMEPLSPRDSKILLYSRIFGSDYNEDKETCPYWDLAEVSDQILQKCAGLPLAIITIASLLDSKERDKMDWYEVYNSISTEFNRDMSLNNMAGIFKFSYNYLPSHLRTCLLYLSMFPEGFQIDKNRLIWMWIAEGFIPCEKQGDGLFELGESYFNELINRSMIIPIVNKYHGMIDHCRVYDIMLENICSLASEENFVTILNDYHHTHPSQRVRRLSLQNGKEYQITTQATRSIMQQVRSVIVFPSVVDRMPPLGSLRELCVLDLNDCDLSQGCSLKYIGNLFHLRYLGLSNTRITQLPEEVGNLQFLQTLSVTCNEIANLPSTVVRLRHLMCLRIDMDTRVPNGIASLTSLEELSQIGIYDSTDIEIIYCLTELRVLDISCHIECMDSLEKSLVECLCKLQKIQNLNIIVTSGECKLDGLVLSQKLRRLSLWGCWFSTLPAWVNSSLLVDLSFISIAVIELKEEDLEILGRLPALCYLNLKVDHENLGIIRRFIIGAIFFPCLVGCVLWGFRGPVVFHQGAMPRLTSLRFTLHARDMREISGSSEGGYDFGFQNLPSLQDVTVFFRCGGTSDKEVKEVKAALRHATTVHPNHPTIDIVGYEDKDE	GCF_005286985.1	Setaria viridis	Poales	Setaria viridis	4556	Poales_Setaria_viridis_XP_034569640.1_CNL
XP_034569641.1	CHAIN	chain	1	920	(CC)(NBARC)(LRR)	NLR	CC-NLR	CNL	MELVTGVLPRLIPKLGDLLAEDYNLRKGVKGEIMVLQAELESFVGALKDISRIPPDQLDNQAKVWSRNVRDLSYDLESCIDRFMVRCKRDEPAKHHGLKKAIDGSIDWLMQPIVHHKFATRVTVIRSRVMELTTRHRRYGIGIGLYKAVPVDPRLFSQHKMATDLVGIDAARDEIIKIMVQGNETSMQRGNIVAIVGPAGLGKTTLANAVYQKLREQFDCCAFVSVSQKPDMNRLFYSIHNNPVKNFKGETLDERWFINKTREFLQDKRYLVVIDDLWDILVWEMIADALPHNNCGYRIIITTRISSIAKHVGYTYEMEPLSPRDSKILLYSRIFGSDYNEDKETCPYWDLAEVSDQILQKCAGLPLAIITIASLLDSKERDKMDWYEVYNSISTEFNRDMSLNNMAGIFKFSYNYLPSHLRTCLLYLSMFPEGFQIDKNRLIWMWIAEGFIPCEKQGDGLFELGESYFNELINRSMIIPIVNKYHGMIDHCRVYDIMLENICSLASEENFVTILNDYHHTHPSQRVRRLSLQNGKEYQITTQATRSIMQQVRSVIVFPSVVDRMPPLGSLRELCVLDLNDCDLSQGCSLKYIGNLFHLRYLGLSNTRITQLPEEVGNLQFLQTLSVTCNEIANLPSTVVRLRHLMCLRIDMDTRVPNGIASLTSLEELSQIGIYDSTDIEIIYCLTELRVLDISCHIECMDSLEKSLVECLCKLQKIQNLNIIVTSGECKLDGLVLSQKLRRLSLWGCWFSTLPAWVNSSLLVDLSFISIAVIELKEEDLEILGRLPALCYLNLKVDHENLGIIRRFIIGAIFFPCLVGCVLWGFRGPVVFHQGAMPRLTSLRFTLHARDMREISGSSEGGYDFGFQNLPSLQDVTVFFRCGGTSDKEVKEVKAALRHATTVHPNHPTIDIVGYEDKDE	GCF_005286985.1	Setaria viridis	Poales	Setaria viridis	4556	Poales_Setaria_viridis_XP_034569641.1_CNL
XP_034569663.1	CHAIN	chain	1	922	(CC)(NBARC)(LRR)	NLR	CC-NLR	CNL	MEIVAGALPSLLPKLAELLVGEYNLQKEVKGGIIFLQAELESMQGALEKISRTPVDKIDDQDKIWARKVREMSYDIEDNIDKYIVQCKGRKMAEEHSFKEAIDRTLKWFRQPKIRHNIATEIREIKSRVIEVHERRRRYEVSLGVDKPVTVDPRLFAQYTEVKELVGIDEARDELISKIVIEENEVPKKQGKIVSIVGFGGLGKTTLANAVYEKIRARFDCCAFVSVSQTPNLKKLYNDLLYDLGKNINNETLDEMRLINILRQFLQEKRYFVVVDDVWDISVWKMIRCALPDNDVGYTIITTTRISDVAEQVGGAYPLKPLSLNNSQKLLYRRIFGNGNKDNNEEEENYPHEELAEVSNRILKKCAGVPLAIITIASLLACKPRNKMEWYEVYNSVGTGLENNLDVENMRKILSFSYYELPCHLRACLLYLSMFPEDYRIEKDRLIRMWIGEGFIQCEKAEKSLFELGESYFNELINRSMIQPIHNSFDDMISSCHVHDMVLDLIRSLSSEENFVTVLSNMGGTSPSNMIRRLSLQNGQESHVMAQATFGMKHARSVVVFPAAASLVPPLDCYRVLRVLDLEDCSLSKANSSLKYLGNLHHLRYLGLGKTCISQLPEEIGNLQLLQTLDVRGNLIFRFPSSVVQLRKLMCLYMDQSIRIPNGIGNLTCLEQLSWLHIDDSNRNIIEELGQLTELRQLSIVLADEWNDKLLECLCKLQKMQDLVITIRPGERSIGGLDALVGPRHLRRLITQGSCLFSTLPAWVNPSLLLDLTWLCIDVRELHQADLEILGRLPALRLLNLKLDNKNLGILAGFVVGAGAFPCLVSCEFWQFVWPVVFQQGAMPRLGELRFIQFYVGEARGIACNDGSLNLGLENLPSLQEVHADLHYDGAGKEEAEQAEAALTHEAEMHPNHPRHHISMRL	GCF_005286985.1	Setaria viridis	Poales	Setaria viridis	4556	Poales_Setaria_viridis_XP_034569663.1_CNL
XP_034569664.1	CHAIN	chain	1	922	(CC)(NBARC)(LRR)	NLR	CC-NLR	CNL	MEIVAGALPSLLPKLAELLVGEYNLQKEVKGGIIFLQAELESMQGALEKISRTPVDKIDDQDKIWARKVREMSYDIEDNIDKYIVQCKGRKMAEEHSFKEAIDRTLKWFRQPKIRHNIATEIREIKSRVIEVHERRRRYEVSLGVDKPVTVDPRLFAQYTEVKELVGIDEARDELISKIVIEENEVPKKQGKIVSIVGFGGLGKTTLANAVYEKIRARFDCCAFVSVSQTPNLKKLYNDLLYDLGKNINNETLDEMRLINILRQFLQEKRYFVVVDDVWDISVWKMIRCALPDNDVGYTIITTTRISDVAEQVGGAYPLKPLSLNNSQKLLYRRIFGNGNKDNNEEEENYPHEELAEVSNRILKKCAGVPLAIITIASLLACKPRNKMEWYEVYNSVGTGLENNLDVENMRKILSFSYYELPCHLRACLLYLSMFPEDYRIEKDRLIRMWIGEGFIQCEKAEKSLFELGESYFNELINRSMIQPIHNSFDDMISSCHVHDMVLDLIRSLSSEENFVTVLSNMGGTSPSNMIRRLSLQNGQESHVMAQATFGMKHARSVVVFPAAASLVPPLDCYRVLRVLDLEDCSLSKANSSLKYLGNLHHLRYLGLGKTCISQLPEEIGNLQLLQTLDVRGNLIFRFPSSVVQLRKLMCLYMDQSIRIPNGIGNLTCLEQLSWLHIDDSNRNIIEELGQLTELRQLSIVLADEWNDKLLECLCKLQKMQDLVITIRPGERSIGGLDALVGPRHLRRLITQGSCLFSTLPAWVNPSLLLDLTWLCIDVRELHQADLEILGRLPALRLLNLKLDNKNLGILAGFVVGAGAFPCLVSCEFWQFVWPVVFQQGAMPRLGELRFIQFYVGEARGIACNDGSLNLGLENLPSLQEVHADLHYDGAGKEEAEQAEAALTHEAEMHPNHPRHHISMRL	GCF_005286985.1	Setaria viridis	Poales	Setaria viridis	4556	Poales_Setaria_viridis_XP_034569664.1_CNL
XP_034569684.1	CHAIN	chain	1	232	(NBARC)	NLR	UNDETERMINED	N	MGGVGLVDHVYKIVKVNFDTAAWVTVAKSYQVKDLLKKIVRELGISVDTSNMDMRVVVGVIRNHLQGKIFILVLDDVWEDDVWIKIVDVFPTNCISRFVLTSQNYEVASLATSNCEIKVEPLGEGHTWELFCKVAFRSSDDKGCPSDLHDLAVKFLQKCEGLPIATACIGRLLSCKPRSYIAWNNVYELEMQSTKNVIPGVDAILKVSLEDLSFYLKSCFLHCALFPEDSAM	GCF_005286985.1	Setaria viridis	Poales	Setaria viridis	4556	Poales_Setaria_viridis_XP_034569684.1_N
XP_034569799.1	CHAIN	chain	1	299	(CC)(NBARC)	NLR	CC-NLR	CN	MATIHKAFASYVTKQIADMAQEKVSMLLGVSGKIEKLVGNIESLKAFLTDVERRPKNDLSVQRWVRKLKHALYNATDIIDLSQLEANKRRRRSTKDDNSVPKNVCMWKAYKILSRIKELNQYLDGIHDADRFNFSINLGSTWPLVMMLTDAKRSIQKMMFEFDESTTVGEKIEQDTRELALLLITGGLHDIKVVPIGGTGGMGKTTLAQKIFNEVTIQEHFKVKFSINLGSTWPLVMMLTDAERSIQKVTSEFDDSAIVGEKIEKDTRELAQLLITCGLHDIKVLSIVGTQCMGKTTPA	GCF_005286985.1	Setaria viridis	Poales	Setaria viridis	4556	Poales_Setaria_viridis_XP_034569799.1_CN
XP_034569806.1	CHAIN	chain	1	1639	(OTHER)(NBARC)(LRR)	NLR	CC-NLR or CCR-NLR or CCG10-NLR	ONL	MQTLTNPKALSDPPAARPRWVMLNPYVDNHKDSDLFAADAKTRAASCSSSGQFFSVSFVLAPPPESSRYYCDWIGGAPGDGNDSRHQILPDRDESKSLRIIAAHVDSLLIQIWFPKRRHGSRNANTCDYFLYETGGGARPPTLPLLPGCYVSKQLEREKDARHDPTPRGEGRPRSLDKGDTGMLPSDEGELLVALLEVMYDEDRGQHDTAELSVLRSGRREWELKQGFFLCDVEAGISPDKVRYVPLPVPPPKGYRRDDDRSPYHRSPYLPYCRNLAAAGRDAVRFVNVAPRFCCGGHGKTSCERSRFAFNVTTSNLTLRADGEPMTWVKDGLLDCDELWLLLNYGRLPRVAPKYPILDVKNAFLNGELREEVYMVPPPGYYVPEGMGEEQQSVVDSITHGECFANELTVLPIIGPGGIGKTTFTQHVYQEARSHFQITIWICVSLDFNADRLAQEAVKKIPEVKDEKKSGSDQELIEQRLKGKRFLLVLDDIWKCHEDEWEKLLAPFRKGGGKGNMVIVTTRMSDVAKMVKTGDSQIQLDRLGAKNFRDFFDACVSTKHESWSDHPELIEIGEEIMVKLKCSPLAAKTVGRLLRKQLTLEHWRRVLESKEWELQTSDNDIMPALKISYDYLPLNLKQCFSYCALFPEDYEFDSKELVHFWIGLDVLHLGDQSIRIEDVGKSYLIDLVNYGFFKKNEKDNGRHYYVIHDLLHELAMKVSRYDCLSIQISKVRSVHIPPSVRHLSIFVENKDVEDIITYKDCEKDLDALDKRLQIENIRTLMLFGENVESFSKTFGNLFKKARALRAIFLSGASYIVEDMWQNFSKLVHLRYLRIKGSYHFLETDLPGTISRLYHLKILDIKDSRDCPIPSRYLSNLVSMQHFLVPGNNSLHSDILNVGNLKLLRELRRFEAKKENKGFELKQLAELLELEVLGIYNLEKVKVKEEAVAIKLIQKHHLQDLVLDWDINRSNKDPIGEENILESLMPHSNLCKLSITGHGGDTCPSWLGMNLSVKTLESLRVSNVSWKTFPPLGEMWFVGEHCKSCIPEQSFKKLKRLELEKVPKLIKWVGNGPSDLFSHLEVLVINECPELMELPFSHCAGYEQDVEDNMTWFPKLEKLQITDCPKLSSLPCVPWSSSTCRAEIVQAGSDIERLSFRGHILEIKGKDTLDSAFWRVLAFHNLSKLQVLQVTTCPPLSLVHLEKLSSLEHLWINDMGDAFCSAEGDGQYGANGQRLTRLFSYFPNLLIFRMFKCEKLTGLGVVGLHKRMEALPRPPSISVNQVEEAQVGQHEQQGARAEEEIAAAATSEGVLLLPHQLQDLSISDYQNLVLCPGLLDHDEDEGRTGGGGLQGLSSLTSLWIQRCPRFLSSYSSSSSSSCFPFPTSLEYLYLIGVEGMETLLPLSNLTSLTELLIRECGDLKGEGLQSLLAQGRLTKLTVRETPKFFAGSEPSLPREQELPSSSSKLQELGTDDVAGLLAAPICAFLSSSLTELNFSGVKEVERFTKEQEETLQLLTSLERIGFSYCDKLQCLPAGLHRLSNLKRLDIDTCKAICSLPKDGLPGSLQELVINDCQGIRSIHKECLPNSLQKLEIRRCPGIRSLPKVEYLPISLRELVVGNRNSEELRRHCRKLIGTIPIVRA	GCF_005286985.1	Setaria viridis	Poales	Setaria viridis	4556	Poales_Setaria_viridis_XP_034569806.1_ONL
XP_034569889.1	CHAIN	chain	1	349	(CC)(NBARC)	NLR	CC-NLR	CN	MNFGTGAISALIPKLCELLKDEYDLQKSVKGRIKFLRSELESMQAALKKVSGIPAQQLDENTRLWARDVRELSYDIEDSIDRFLLRVESKKPGKPHGIKELVERIFGSLSNIKRRHKMATDIKDFECLVKVVKERHDRYNVNSAVASPVVTPVDPRLHSLYKKVTELIGIDETSAELINLLNNGDDMSKKHLKIVSFVGVGGLGKTTLAKAVYEKLKVEFECCAFVSVGQYPDVKKVLKDILLELDKHYGKVGTIGKLTSLVELQIRAVPDDSESACKYFSELGNLRELRVLKIDNFIHELHANAVDALLESVRNMEKLHHLQTNEWGHALTQREAPGFVLPRHLRHLE	GCF_005286985.1	Setaria viridis	Poales	Setaria viridis	4556	Poales_Setaria_viridis_XP_034569889.1_CN
XP_034569924.1	CHAIN	chain	1	330	(NBARC)	NLR	CC-NLR or CCR-NLR or CCG10-NLR	N	MATDPRINILYADVPDLVGVDGPMSDIVEWLMGGTTTLKVLSIVGFGGLGKTTLTMEVFRRKLLKDLLSWEEGRLIRKLRECLLNKRYLIIIDDVWSKSAWEKVRCALPQNNHSSRILTTTRIESVAKSCCSDPDDPIYRIEPLNESDSKVLFFKRIFGDKEGCPPQLKEVSNQIMKKCCGSPLATISIASLLASKPVMLKEQREKLLISIGSALEKNPDLEGMKQILSLSYYDLPYHLKICFLYLSFFPEDFKIERDSLIQQWIPEGFVGIERGLSVEEVAEGYFNELINRSMVQPMDINCDGRAHACRVQDVMLELILSKAIEKNFVT	GCF_005286985.1	Setaria viridis	Poales	Setaria viridis	4556	Poales_Setaria_viridis_XP_034569924.1_N
XP_034569947.1	CHAIN	chain	1	819	(TIR)(NBARC)	NLR	TN (OTHER)	TN	MTAASSSSGAARGIRIRDLEEEEERKATPWSSLGVDGVEREEAAAAAMARAMVRECDVYVGHGGDARRMAAWLRAELELLGVPCVASDRRLCVDAPAHAAARAAMDAAAAGVVLVTPATLANPYAVEEIRAFLARGALVPVFVGVRRGDFATADDVVGRRGDLWEKYGGRLWMAYDGAEEQWREAVEGLARSESAVEVRVGDLRDRILDVLEIVGARLGRRAVAAAVRAWRAEAELEIPFPWNAGFVGREKELLELESMLRGGASAHNKAAGKRPMFLDGAVSGEGPFLDGVVCISGTSGAGKTELALEFAHRHSHEYKKVLWVHGEARYLRQSYLKLADHLGIAVGDSLSSSKGRSARPLHGIEGDAIAKINKELTRDIPYLVIIDNLESDKDWWDGRAVGELLPRGCRRTRVVVTTRLAGGVRGVRTLALGDLDDANAMRLMKGARTTLGADDTTILRVIQEAIASAPVGLALVGAMLSEVPVGPAELRRAMRRAPHRAATWEGDRDGATLRDNPGLVRLMDACLALLEREAAGLGTVALRLLEAASYFAPAPVAAAMLVDAARAAADVETPWERFKRTMKLSCTSPRTPSFAGGAEQEALATLLRLGVARRGTREGCVSVHGVFRLFGRKVGTGGRAARAVVDAVAAAQNAQDHTWAACLSLFRFESPAAVVELPPPELARFVTVSVLPLAARCVAGYSAYGAALELLREATDGVLEAEERYIAPSSRRSNGNTYMELDPKVYRELARVRAELLVMRARVMMRAGERDIAEDHCVSAISILEVVRGDWHPDTLAVRAFLEQDVVVQTTDESEPAAV	GCF_005286985.1	Setaria viridis	Poales	Setaria viridis	4556	Poales_Setaria_viridis_XP_034569947.1_TN
XP_034569955.1	CHAIN	chain	1	666	(NBARC)(LRR)	NLR	CC-NLR or CCR-NLR or CCG10-NLR	NL	MARAATQAVCVLLMRQPVGELVIVHARRVHASHDGNQVFGEARGLVDHKNPELVKEAKQILKKCGGLPLAIVVIGGFLANRPKTGAEWRKLNENISAELEMNPELGMIRTILEKSYDGLPYELKSCFLYLSFFPEDHTISQRRLVRRWTAEGYSSERHGRSANAMAENYIAELKSRSMILPFQQSVRSRKSIDSCKVHDLIRDIAISKSMEENLVSTLEEGCSLSTHGTIRYLAISSNWKGDQGELERIVDLSRLRSLTVFGNFRAFYISDKMRFLRVLDLEGMYLHYHQLDHIWKILHLKYLSLRGCIRIDLLPDSLGNLRQLQVLDVKGTYVMALPKTIIKLRKLQYIHAGWRSDYVIEKKDSLTRSDACTLACCVAFPVGMTGVDEERGAMVPRGTIKLKELHTLREVNVGRGNAVLQDIKMLTGLGVGGISRKNGPAFRAAISNLSRLESLSVSSAGKPGLHGCLDDISPPPEILQSLKLYGNLETLPEWIKKLPHLVKLKLVSTWLLVHDAAMEFLGKLSKLEILSLSRQSFQGEELRFRSQETGRAFGSLRVLMLANIRYIKSVKFEEGIMPKLELLQVTGRVNNEIGFSGLEFLQSINEVQLSVYIHWDLVYCKYYVVDAGYPNRPGYLAPYKGERYLMDHTREVLLEGLTNFSHYGKP	GCF_005286985.1	Setaria viridis	Poales	Setaria viridis	4556	Poales_Setaria_viridis_XP_034569955.1_NL
XP_034570075.1	CHAIN	chain	1	554	(CC)(NBARC)	NLR	CC-NLR	CN	MVGVGEFLASAALKQVGGMLGSAIWEAIASQLKLGDELKGLKDTVDTIQNSMVRVEKRLNKDGDVCVWMRELKAAAYDMEDIIMELEGDILSNKDGSQNNKSTTEISIPLMLRRSMASKLKDMKQRLDNIEKLRRFDLMVDTSSDDQDVIQMRATGPCLVEGILGRDQDKVELMKLLQEDCKHTIIPIYGFGGLGKTTLAQMVFDDNTTKRDFDIQIWVYVSTSFSDEKIGRSIISQVDGQSNQYDLSSVQMRVEMILRGKKYLIVLDDLWEENTGQLEKIEAMLKGGAPGRKIIVTTRSEQVAKRLNRELPFKLGALQYDDCWKLFKAKAFPNGIKESEMAKVHMGEKIVEKCGGVPLAVKSLGDRLLDMPMHKWEETLKSDLWEDERDPTTGTTSTLILPSLKISYYHMPYYLRPCFVYFSAFPKGFIIEKRELIHKWIALRFVLTTHRAEEYLQELCQMSFLEATSDSISVSYIIYTGLISARYSKLNNPHNVLFKMHDLVHELARSVAIEEVAVCDGKQRSFGKEDNYRYTLLLNFKEASLFGSTWLLES	GCF_005286985.1	Setaria viridis	Poales	Setaria viridis	4556	Poales_Setaria_viridis_XP_034570075.1_CN
XP_034570086.1	CHAIN	chain	1	891	(NBARC)(LRR)	NLR	CC-NLR or CCR-NLR or CCG10-NLR	NL	MAQHGCLARAVYDATPVADAFPCRAWVAVRSPEDRDAAGILENIHHQLIPEQQYSESSLTKYLKDKRYLIVIDDVDDIEEEQWDTITSAFEGNGEGSRIVVTTTFRPTANRRSDPNGCVYKMRTLGTKDSMTVALRGRYAAELVQGSETLLRKCDGLPLALVSVARQLSSEDEPTGKFCSELSSKLGSYLEREDGEPNFARLRDVLMDNYTNLSDLTVRTCLLYLGMFPNDRPLRKNVIIRRWLAEGYARSEDITLSEHSVANGNFKTFIDRNIIQPVKISKSAEVKSCKTHGIMHEFLLHRSMCEKFIMCSHAPRDKIVRHLFVHGDVCNNKSSTMTTNVDLSRVRSLTVCGSAGGAISDFGKYKLMRVLDLEECTDLKDNHLKKVCKLWNLRYLSFGHSVTRLPKEIAKLKLLETLALSKAAVTVLPVEVIGLPCLTVLIGKFKLSDQDCTSSSELEQLSRSKELEELCRTCKLETLAGFVADGRQKQGFLQLMIHMKNLRKVKIWCEPTGDIRNFDDLNNDLVKAIQQYTRAPLGADMFAPCQLTFRDCPEDPCMLCKICTIIDLLLALSGMPFLLYLTLITDEIESFVIKVGTFQCLRRLHLVVQHENPALPEIEEGALPELVSFQVPCKHLAGPSGIEIIHLQKLQEIELHPNVSQSARLQWEAGACNHPNKPNVLPFKSIEYLVGDEPTKNSVASPMESRHEVGQLADKAQGPSVQHMPISTCKNSGLISEMDHSTQQETMKYTIGPDRAALENSIGEQLLLKEPWERTTVHTKQGNSSFQSSPKDRLGSVSSHSGLGRQRDDLTTRDSKAPGKPISPEKPTYIQGRPDKKEASKYSVVRTDQQGNYTFSELGPACSCHASIELLNASNGKLQLHANGDVNEDLR	GCF_005286985.1	Setaria viridis	Poales	Setaria viridis	4556	Poales_Setaria_viridis_XP_034570086.1_NL
XP_034570092.1	CHAIN	chain	1	925	(NBARC)(LRR)	NLR	CC-NLR or CCR-NLR or CCG10-NLR	NL	MEERFAVTAGTGALGPVLVKLAALLGDEYKLQEETQRGIESIKSELEPVHHLLGNGTEPAAEQNDFIKGISNFLSDKRYLVIIDDIWDWEEWKVIGKALPKNNLGCKLIMTTRVRSIAEKCETEQGAGVLFSVYKQKFGFREAERLSAMTLSKYVVRMRKFGRAEAERLSAMRLSKYVVRKRKFGRAKALSIADMCGGPTFDFCPLAVICLSSAWAGHHDAEWDTWASHVRDDGFLSTPSLKPPVQSLCLGFDDLPVQLRTCLLYCTIYPPRYRFKKGWLVRKWVAEGFVSQVEVAEAYFDKLFSRNLLQRHEGMHAVRPIMRAFLVCKAKEDNFIAYDGNQRKGVIRRLSLSTDRCPDEDVLSHTRSLVVCGDDEDVLDVVPFKAIKKLRVLEIYRSGRPQNGDLVDICGLTWLKCLVITTCYQITELPREIGRLQNLETLCVAGTGISKLPTEIGKLQHLETLDVSWTRVRELPKEIWKLQHLRTLDIRGTNVRELSCSKDTNPLLSVVIDEEKLMSPLGVISSSGAEEVISPSSEEKCRDDLSILILFNHFGSRCEVLPVRMLTVAGRHMKVPQWVKQDLCNVCSLDITIYKLVHEDLEFLKTQMPNLQALQLRFEVLPREPVAITDGGFSKLETFYVDCRLPRVTFGEGAMPKLKHLEFKFVYTGTLSQDYYMGIKHLDSLEKVVFRCSEYYTSDNPGIREAIDVLRNEAAEHPNKITLWVNKMERKVFRSGEFEEWEKEIEKREKEIEKKRKLKRIEEQRLRLSTAAEPYNPMSFISSIERLTGGNYGSWREEVEIALALSNIDLALTASCPIEPEDPVRAENENEDDFNEKGRDHAPIRMKYDLDRAKWDGSNRKCLMVIKSSITEAITGAILECQTTREYLTKVESQFTGSSNAYASSLIRKLVTMKYIGGGIRDHIL	GCF_005286985.1	Setaria viridis	Poales	Setaria viridis	4556	Poales_Setaria_viridis_XP_034570092.1_NL
XP_034570108.1	CHAIN	chain	1	969	(CC)(NBARC)(LRR)	NLR	CC-NLR	CNL	MEATALSLAKLTLDTLLPVAKNALADEAVLLLGVHEEVSFITNELEMMQAFLRAAGADHRASNEVAKIWVKQVRDLAYDVEDCLQEYLALDLGSVGCDMPPCARWLRACAVPSPGRLRTQHQIAVRIKQVKGRVEEISKRNLRYSIVVQPAGPAAVHDITIEHQVLDAEKFAAGIATEESDLVGRDQHRAELVDRLVSLPSSEPLQVFALWGSGGVGKTVLARDVLRSPKLRQAFQLRPWVTVPHPFIMAEFISSLASQLEIMEESRSLVFTKVVRHLRDRKYAMVVDDVLTIAEWEKMKQAFPDSSTGSCIVVTTRDEVVAKHCSTSSRHVRKLDCLSHTESFQLLCKKVQLQEAGPLMPMVDAILKRCCGLPLAVAAVGKLLATMKTPAEWKKLHDHLGSELKGNPRLEEITNVLTSSYEGLPYHLKSCFLYLSIFPKYRELRQTRVSWRWMAEGLVPESSSGGMDPEDNGENYFNQLISRSMIQPATTWVNLNDRINTAQVHDMMREIILAKATEENQLFVLNARLPSRLPREKIRHLVLTSDCRWPAGSDVLEGISNMWQVRSLTVNGECPPRLIIPSKMKMLRVLDLEDSINATDEHLSGIGELRQLKYLGLKKTAITKLPESVGRLKFLQSLDLRGTKVTTIPQGVTKLERLRHLMAGNGMLYDDDNTISSLPSRPSCFSWRAISSINARKLASTTTFWPQVVGSTAVTIGQHSGVRLPDGFGRLKSMHNLGTVDVGKDGHRIFKEISKLAGLWSLEITELTNRDGLEFCHMIDELVSLRDLEVRSRAGRSGLLHCLSMIESPPLHLITLRLCGHLGRLPSWIGHLQYVTKIKLLATELEQDAIEMLGDLPNLTGLHLWRMSYIGQELRLGTGKFAKLKLIDINRLEDLVSLVIEGASTPQLEWLWLKQCCRLSDDENGVVGVPLLHRLRELQIMFCGDKPKLVDLLQKQLGDHQNRPLFECF	GCF_005286985.1	Setaria viridis	Poales	Setaria viridis	4556	Poales_Setaria_viridis_XP_034570108.1_CNL
XP_034570137.1	CHAIN	chain	1	1181	(CC)(NBARC)(NBARC)(LRR)	NLR	CC-NLR	CNNL	MADLVLGLAKSAVEGTLTLANTAIEKEKLLQKSVKCDLMLISDEFEMMHSFLTAAREHIKNDMARTLVRQVRNMALDVEDCIESAVHLDKKSSWWRRLLPSCMPPAAQAAALDDAVHDIEQLKARVEAMGERNRRYSHIGDSSSKPSGQMHQEAVTNATALDVLVVARDSMDESDRLDLLKSISKNFDELQLQVMSVWGSASNVGMASLIKEAYDKPEIRKNFTRRAWVKLMHPFNSHEFIRSLLIQFYTNCCPQQGGTVGVLKPMEVIEARKNGLIKEFMEQLNNQRYLVVLEDMSTMDDWDTVRAYLPDNRKGSCIIVLTQQLEIASFCIGHSSCVSELKRFSDDHSVCVFLKKDRGQDVLTTKEKAARIWLDKFQRVRVGREIDLSELHVAVHAANREVIFVWGIAGVGKSSIVRHVYFSEVLEHKCSNFERFGWVNVSHPINLRDLTRSLLLDLHSESLQHCSMLRIKDPIQECRDLLHEHRCLIVIDDIQSVEEWDLIKAALALRATESSLKSRIIVITNEESVATSCATMNWNVRGLEFDEILDLFKKKVSEKTGSSDVSMEVIEQAKRILHKCGGFPRVIVSIADFVSTQLKENRLNLEGWRMLNHNFMLELETNRAFGSLQGLFSWVHSYFLTCPDYLKPCIFYLSLFPINHNIQRMRLVRRWIAEGYCRDNKQSTALESAEEFFTKLVKLCMIRMLGSAILISSFGMPLCQANGFFHEYIISRSMEENLVFTLEGSCSMNSQRTGRHLAIGSTWDRDINVFKSIDFSRLRSLTVFGEWRSFFISDKMRLLRVLDLEDASGVMETDIDQMVKLLPRLKFLSLKGCSHISCLPDSLGDLQQLQTLDIRDTFIIMLPKSIIKLQKLQFIRAGATIQLDDDTGMINILPQSAGSTSLTMPSIRRPHDTPVSWLPELSIRRRITGSRNCCVKVPGGIGRLTALNSLGVIDVSVERGEGILKELRNLTLLRDLGVSGINRNNSHKFFGAISGHRHLEFLSVKFDNDNLGCMDGIAKPPVNLRCLKFYGLVGKLPVWMMHLQSLARVNLHMTMLPQEELDAIENIPNLRILCLFLKEFQDGKLQFGRHFRQLHALEIACNSRLQSVTFDSGAMRNLEVLNIRCSSVSSTVFSGLEQLRELKEVWLWGSYHVALKQHLQNQLGQHPKQIKPVLREEPRLS	GCF_005286985.1	Setaria viridis	Poales	Setaria viridis	4556	Poales_Setaria_viridis_XP_034570137.1_CNNL
XP_034570172.1	CHAIN	chain	1	970	(CC)(NBARC)(LRR)	NLR	CC-NLR	CNL	MEIVTGAIPSLLDKLGELLVGEYNLQNEVKGGIIFLQDELKSMQGALEKISRTPADKIDNQDKIWAREMREMSYDIEDNIDTYIVQCKGRKRKTDEQHSFKEAIDRILEWLWQPMIRRKIATEIREIKSRVIEVHKRRRMYEVSLGVDKPVTVDPRLFAQYTEVKELVGIDEARDELINKILIEGNEVPLKQGRIVSIVGFGGLGKTTLANAVYKKIRAQFDCYAFVSVSQIPNLKKLYKGLLYDLGKSINEETLDERRLIEVLREFLEDKRYFVVVDDVWDLSVWKMIRCALPDNDVGYTIITTTRISHVAEQAGGAYNMKPLSLNNSRKLLYRRIFGNGNKENNEEEEKCHDELVEVSDRILNKCAGVPLAIITMASLLDCKARDKMEWYDVCNSIGTGLENNLDVENMRKILSFSYYELPCHLRACLLYLSMFPEDYEIKKDRLIRMWIGEGFIQCEKAGKSLFELGESYFNELINRSMIQPVYDFDDIIIQGCRVHDMVLDLIRSLSSEENFVTILSNMGGTSPPNTIRRLSLQNGQESHVMAQATWSLQHARSVVVFPAAAFLVPPLDCCRVLRVLDLEDCNLSQANSSLKYLGNIHHLRYLGLRQTGISQLPEEIENLHLLQTLDVSHNKFLMLPSSVVQLRKLMCLYIDGFITAPDGIRNLTCLEQLLGLCIDPCTRNVIEELGQLTELRQLSIDLDEWNDKLLECLCKLQKMQELAIGNRGQRSIGGLDAWVAPRHLRILDTRNSCWFSTLPAWVNPSLLLDLTNLKIAMRELRQVDLEILGRLPALRYLDLLVDNKNLNILAGFVVGAGAFPCLVNCYFTNFVWPVVFQHGAMPRLRGLEFWWFYLREVRGIACNDGSLDLGLGNLPALQNVYVDLQRDGASKEEAEQAKAALRHAAEMHPNRPSHLIDIIGAPAPECYSLLVSFPLSCKLHLHLFLCLRWWDLRVIFHHAFLLAPLPQFV	GCF_005286985.1	Setaria viridis	Poales	Setaria viridis	4556	Poales_Setaria_viridis_XP_034570172.1_CNL
XP_034570173.1	CHAIN	chain	1	923	(CC)(NBARC)(LRR)	NLR	CC-NLR	CNL	MEIVTGAIPSLLDKLGELLVGEYNLQNEVKGGIIFLQDELKSMQGALEKISRTPADKIDNQDKIWAREMREMSYDIEDNIDTYIVQCKGRKRKTDEQHSFKEAIDRILEWLWQPMIRRKIATEIREIKSRVIEVHKRRRMYEVSLGVDKPVTVDPRLFAQYTEVKELVGIDEARDELINKILIEGNEVPLKQGRIVSIVGFGGLGKTTLANAVYKKIRAQFDCYAFVSVSQIPNLKKLYKGLLYDLGKSINEETLDERRLIEVLREFLEDKRYFVVVDDVWDLSVWKMIRCALPDNDVGYTIITTTRISHVAEQAGGAYNMKPLSLNNSRKLLYRRIFGNGNKENNEEEEKCHDELVEVSDRILNKCAGVPLAIITMASLLDCKARDKMEWYDVCNSIGTGLENNLDVENMRKILSFSYYELPCHLRACLLYLSMFPEDYEIKKDRLIRMWIGEGFIQCEKAGKSLFELGESYFNELINRSMIQPVYDFDDIIIQGCRVHDMVLDLIRSLSSEENFVTILSNMGGTSPPNTIRRLSLQNGQESHVMAQATWSLQHARSVVVFPAAAFLVPPLDCCRVLRVLDLEDCNLSQANSSLKYLGNIHHLRYLGLRQTGISQLPEEIENLHLLQTLDVSHNKFLMLPSSVVQLRKLMCLYIDGFITAPDGIRNLTCLEQLLGLCIDPCTRNVIEELGQLTELRQLSIDLDEWNDKLLECLCKLQKMQELAIGNRGQRSIGGLDAWVAPRHLRILDTRNSCWFSTLPAWVNPSLLLDLTNLKIAMRELRQVDLEILGRLPALRYLDLLVDNKNLNILAGFVVGAGAFPCLVNCYFTNFVWPVVFQHGAMPRLRGLEFWWFYLREVRGIACNDGSLDLGLGNLPALQNVYVDLQRDGASKEEAEQAKAALRHAAEMHPNRPSHLIDIIDDE	GCF_005286985.1	Setaria viridis	Poales	Setaria viridis	4556	Poales_Setaria_viridis_XP_034570173.1_CNL
XP_034570174.1	CHAIN	chain	1	931	(CC)(NBARC)(LRR)	NLR	CC-NLR	CNL	MEVVTGALPSVITKLGDLLVGEYKLQKGVKGEISFLQAELVSMKGALEKVSNTPADQLDIQDKIWAKDLRELSYDIEDNIDTFMVRGEGNEQAKLRGIKKFIDRSVGLFRKAKVRHGIATEIRDIKLRVEEVAKRHDRYKLSNSNVAKPVPIDPRLLYQYDKVTELVGIEEARDEVIRILMEGNEVSKQQDKIISIVGFGGLGKTTLADVVYKKLRAQFECAAFVSVSQTPDLEELLKRMFCQLVGRESNKSSDVARELREFLENKRYFIVIDDIWYISDWKMIKHALPGDNVGNKIITTTRNLNIAEQVGGAYNLQPISLNNSRTLFFRRIFGNGNKDNNEDIVKCPDDELAEVSDRILKKCAGVPLAIVTMASLLACKARNKMEWYEVYNSVGTGLENNLDVKNMRKILSFSYYELPCYLRACLLYLSMFPEDYEIEMDRLIWMWIGEGFIKCEEAGKSLFELGESYFNMLINRSMIRPLHDDDMISRCRVHDMVLDLIRSLSSEENFITVLSDVRGTSPSNTIRRLSLQNSQESHVMAKATWSLQHARSVVVFPAAASLVPPLACCRVLRVLDLKGCNLSRANSSLRYLGNLHHLRYLGLNRTYISQLPEEIGNLQLLQTLHVRNNKISRLPSSVVLLRKLICLYIGGSTRVPNGIGNLTCLEQLLCLRIDDFNRNIIEELGQLTELRQLHIVLDEWDDKLSECLCKLQKMQKLDIRMDPSQRSISGLDAWVTPRHLRLLDIRFSCWFLTLPAWVNPLLLPDLTNLHIALRELHQAHLKILGRLPALRFLELEVDNKNFGLLAGFVVSAGAFPCLVDCYFHQFVWPVVFQQGAMPRLRGLLFYEFYLRGVRRLAWKDDSLDLGLKNLPSLEFVRAGLRCDGAGKEEAEQAKAALTHEAEMHPNHPIHAINIRVEYDDDDDEYDDDDDE	GCF_005286985.1	Setaria viridis	Poales	Setaria viridis	4556	Poales_Setaria_viridis_XP_034570174.1_CNL
XP_034570175.1	CHAIN	chain	1	930	(CC)(NBARC)(LRR)	NLR	CC-NLR	CNL	MEVVTGALPSVITKLGDLLVGEYKLQKGVKGEIRFLQAELESMKGALEKVSNTPADQIDIQDKIWAKDLRELSYDIEDNIDTFMVRGEGNEQAKLRGIKKFIDRSVGLFRKAKVRHGIATEIRDIKSRVEEVAKRHDRYKLSNSNVAKHVAIDPRLLYQYEKVTDLVGIADARDEIIRILMEGNEVSSKQQDKIISIVGFGGLGKTTLADVVYKKLTAQFECAAFVSVSQTPDLEKLLKHMFYQLVGRESNKSSDVARELREFLENKRYFIVIDDIWNISDWKMIKRALPGDNVGNKIITTTRNFNIAEQVGRAYNLQPISLNNSRTLFFRRIFGNGNKDNNKDIVKCPDDELAEVSDRILKKCAGVPLAIITMASLLACKARNKMEWYEVYNSVGTGLENNLDVENMRKILSFSYYELPCHLRACLLYLSMFPEDYEIDKDRLIWMWIGEGFIQCEKVGKNLFELGESYFNELINRSMIQPVYDFDDIIIQGCRVHDMVLDLIRSLSSEENFVTVLSNMGGTSPPNTIRRLSLQNGQESHVMAQATWSLQHARSVVVFPAAAFLVPPLDCCRVLRVLNLEDCNLSQANSSLKYLGNIHHLRYLGLRETGISQLPEEIGNLQFLQTLDVTCNEIFRLPSSVVQLRKLMCLRIDESTRVPNGIGNLTCLEQLSSLRLSSLSFDAININIIEELGQLTELRLLSIQLYKRNDKLSECLCKLQKMQELVITGHLRYLGQRSIGGLDAWVAPRHLRILSTRGNFWFSTLPAWVNPSLLPDLTKLSILVRELHQADLEILGRLPALRYLQLEVDNKNLGILAGFVVGAGAFPCLVFCVFRQFAVVLQQGAMPRLRDLTLLSFYLREARGIACNDSSLDLGLGNLPSLQYVEVALQCDGTSKEEAEQAKAALTHEAEMHPNHPLHSIYTGGRYWGE	GCF_005286985.1	Setaria viridis	Poales	Setaria viridis	4556	Poales_Setaria_viridis_XP_034570175.1_CNL
XP_034570176.1	CHAIN	chain	1	930	(CC)(NBARC)(LRR)	NLR	CC-NLR	CNL	MEVVTGALPSVITKLGDLLVGEYKLQKGVKGEIRFLQAELESMKGALEKVSNTPADQIDIQDKIWAKDLRELSYDIEDNIDTFMVRGEGNEQAKLRGIKKFIDRSVGLFRKAKVRHGIATEIRDIKSRVEEVAKRHDRYKLSNSNVAKHVAIDPRLLYQYEKVTDLVGIADARDEIIRILMEGNEVSSKQQDKIISIVGFGGLGKTTLADVVYKKLTAQFECAAFVSVSQTPDLEKLLKHMFYQLVGRESNKSSDVARELREFLENKRYFIVIDDIWNISDWKMIKRALPGDNVGNKIITTTRNFNIAEQVGRAYNLQPISLNNSRTLFFRRIFGNGNKDNNKDIVKCPDDELAEVSDRILKKCAGVPLAIITMASLLACKARNKMEWYEVYNSVGTGLENNLDVENMRKILSFSYYELPCHLRACLLYLSMFPEDYEIDKDRLIWMWIGEGFIQCEKVGKNLFELGESYFNELINRSMIQPVYDFDDIIIQGCRVHDMVLDLIRSLSSEENFVTVLSNMGGTSPPNTIRRLSLQNGQESHVMAQATWSLQHARSVVVFPAAAFLVPPLDCCRVLRVLNLEDCNLSQANSSLKYLGNIHHLRYLGLRETGISQLPEEIGNLQFLQTLDVTCNEIFRLPSSVVQLRKLMCLRIDESTRVPNGIGNLTCLEQLSSLRLSSLSFDAININIIEELGQLTELRLLSIQLYKRNDKLSECLCKLQKMQELVITGHLRYLGQRSIGGLDAWVAPRHLRILSTRGNFWFSTLPAWVNPSLLPDLTKLSILVRELHQADLEILGRLPALRYLQLEVDNKNLGILAGFVVGAGAFPCLVFCVFRQFAVVLQQGAMPRLRDLTLLSFYLREARGIACNDSSLDLGLGNLPSLQYVEVALQCDGTSKEEAEQAKAALTHEAEMHPNHPLHSIYTGGRYWGE	GCF_005286985.1	Setaria viridis	Poales	Setaria viridis	4556	Poales_Setaria_viridis_XP_034570176.1_CNL
XP_034570179.1	CHAIN	chain	1	609	(NBARC)(LRR)	NLR	CC-NLR or CCR-NLR or CCG10-NLR	NL	MKPLCLESSRKLLYGRIFGNGNKDNNEDIVKYPDNELAEVSERILKKCAGVPLAIVTMASLLACKARNKMEWYEVYNSVGTGLENNLDVENMRKILSFSYYELPCYLRACLLYLSMFPEDYEIDKYRLINMWIGEGFIQCEKVGKSLFELGEKYFNELINRSMIQPIHDSLDDMLLSCRVHDMVLDLIRSLSSEENFITVLSNMGRTSPSNTIRRLSLQNGQESHVMAQATWSLQHARSVVVFPAAVSLVPPLDCCRVLRVLDLEDCHLSQANSSLKYLGNLHHLRYLGLRGTGVSQLPEEIGNLQLLQTLDVRGTEIFRLPLSVVQLRKLMCLYIDWFTRIPNGIGNLTCLEQLSWLHIDDSTINIIEDLGQLTELRQLYIQLNKWNDKLLECLCKLQKMQELVITVYPCQRSIGGLDAWVAPRHLRKLDTLHTCWFSTLPAWVNPSLLPDLTKLDIAVRELHQVDLEILGRLPALRFLKLKVDNKNLGILVGFVVGAGAFPCLVFCVFHQFVWPVVFQQGAMPRLRDLIFSRFYLREARGIACNDGSLNLGLGNLPSLQVVIAQLQCDGAGKEEAEQAKATLTHEVEMHPNHLHHDIDIIDDEYWSE	GCF_005286985.1	Setaria viridis	Poales	Setaria viridis	4556	Poales_Setaria_viridis_XP_034570179.1_NL
XP_034570188.1	CHAIN	chain	1	1051	(CC)(NBARC)(LRR)	NLR	CC-NLR	CNL	MELVVGASEATMKSLLGKLGGLLAQEYALVRGVRGDVQYIYNELATMQAFLRDLSSAPEEQGHRMKDWMKQIRDMAYDCEDCIDDYAHRLPNDSISDVKCAFIVRTIYEVWTWWPRREIASNIADLKIRAQQIAERRNRYGVDNPSSNCNGNSSGPRAATYDIAEHQVASRQLIGMKEPVGVMADMNKLEDWIARSDKEHGVLSIIGFGGVGKTTIATALFRKVSNKFDCRAWVNVSQNYDKEAVLRSILKQVMPQDKDQISPKKQDGDQEALQTTWGESLEKKDLAAQVMNTLKRAVGHKQQGNDASSDEKQMKIETMYGDELVNKVKGHLEKKRYLLLIDDIWSATTWGDIRNCLPVENKQCSRIIVTSRFQAVGAACSPVGTTNLLHTVDFLNAVESKNLFKQSVYESKSSKESEKVQDKVPEEILKICGRLPLAIVSMAGLVACNPSKASDHWDKVCKSLFPESVTALSLDGVTRILDFCYNDLPGDLKTCALYLSMFPKGSKISMKRLTRRLTAEGFVSEKQGLTEEEVAETYFNQLMRRKLIRPVEHNSNGKVKTFQVHDMVLEYIVSKSSEENFITVVGGHWMMPPPSNKVRRLSMQSSGSKHENMTKNINLSQVRSVTVFGSLKQLPFHSFNNGIIQVLDLEGWKGLKEKHLKNHICKMLVLKYLSLRRTEIAKIPKKIWKLENLETLDIRETRVEELPKSVEKLKRISSILGGNKNPRKGLRLPQEKIKEPKESTSAQEKSKDKVTSTSTQEKNKEGMKALRVLSGIEIVGESTAVDGLHQMIGLKKLAIYKLNIKKDDKIFTQLLSAITYLFSCGLQTLAINDEGSDFINSLDSMSSPPRYLIALELSGKLERPPMWISKLHTLSKLTLSLTVLRTDTLKLLQDLPSLFSLTFSLSAAKQNQEVKDILEKNKSDSDGEIFVPAGFPSLKLLRFFAPLVPKLGFGDNAMPALEMIQLRFEAFEGLFGIDTLENLREVHLRVNGLAAELKESNEAGTQETETPEIIKEKERKETAEITKFLVEDLKNYTTDKLKVIVDYIINA	GCF_005286985.1	Setaria viridis	Poales	Setaria viridis	4556	Poales_Setaria_viridis_XP_034570188.1_CNL
XP_034570189.1	CHAIN	chain	1	1051	(CC)(NBARC)(LRR)	NLR	CC-NLR	CNL	MELVVGASEATMKSLLGKLGGLLAQEYALVRGVRGDVQYIYNELATMQAFLRDLSSAPEEQGHRMKDWMKQIRDMAYDCEDCIDDYAHRLPNDSISDVKCAFIVRTIYEVWTWWPRREIASNIADLKIRAQQIAERRNRYGVDNPSSNCNGNSSGPRAATYDIAEHQVASRQLIGMKEPVGVMADMNKLEDWIARSDKEHGVLSIIGFGGVGKTTIATALFRKVSNKFDCRAWVNVSQNYDKEAVLRSILKQVMPQDKDQISPKKQDGDQEALQTTWGESLEKKDLAAQVMNTLKRAVGHKQQGNDASSDEKQMKIETMYGDELVNKVKGHLEKKRYLLLIDDIWSATTWGDIRNCLPVENKQCSRIIVTSRFQAVGAACSPVGTTNLLHTVDFLNAVESKNLFKQSVYESKSSKESEKVQDKVPEEILKICGRLPLAIVSMAGLVACNPSKASDHWDKVCKSLFPESVTALSLDGVTRILDFCYNDLPGDLKTCALYLSMFPKGSKISMKRLTRRLTAEGFVSEKQGLTEEEVAETYFNQLMRRKLIRPVEHNSNGKVKTFQVHDMVLEYIVSKSSEENFITVVGGHWMMPPPSNKVRRLSMQSSGSKHENMTKNINLSQVRSVTVFGSLKQLPFHSFNNGIIQVLDLEGWKGLKEKHLKNHICKMLVLKYLSLRRTEIAKIPKKIWKLENLETLDIRETRVEELPKSVEKLKRISSILGGNKNPRKGLRLPQEKIKEPKESTSAQEKSKDKVTSTSTQEKNKEGMKALRVLSGIEIVGESTAVDGLHQMIGLKKLAIYKLNIKKDDKIFTQLLSAITYLFSCGLQTLAINDEGSDFINSLDSMSSPPRYLIALELSGKLERPPMWISKLHTLSKLTLSLTVLRTDTLKLLQDLPSLFSLTFSLSAAKQNQEVKDILEKNKSDSDGEIFVPAGFPSLKLLRFFAPLVPKLGFGDNAMPALEMIQLRFEAFEGLFGIDTLENLREVHLRVNGLAAELKESNEAGTQETETPEIIKEKERKETAEITKFLVEDLKNYTTDKLKVIVDYIINA	GCF_005286985.1	Setaria viridis	Poales	Setaria viridis	4556	Poales_Setaria_viridis_XP_034570189.1_CNL
XP_034570190.1	CHAIN	chain	1	1051	(CC)(NBARC)(LRR)	NLR	CC-NLR	CNL	MELVVGASEATMKSLLGKLGGLLAQEYALVRGVRGDVQYIYNELATMQAFLRDLSSAPEEQGHRMKDWMKQIRDMAYDCEDCIDDYAHRLPNDSISDVKCAFIVRTIYEVWTWWPRREIASNIADLKIRAQQIAERRNRYGVDNPSSNCNGNSSGPRAATYDIAEHQVASRQLIGMKEPVGVMADMNKLEDWIARSDKEHGVLSIIGFGGVGKTTIATALFRKVSNKFDCRAWVNVSQNYDKEAVLRSILKQVMPQDKDQISPKKQDGDQEALQTTWGESLEKKDLAAQVMNTLKRAVGHKQQGNDASSDEKQMKIETMYGDELVNKVKGHLEKKRYLLLIDDIWSATTWGDIRNCLPVENKQCSRIIVTSRFQAVGAACSPVGTTNLLHTVDFLNAVESKNLFKQSVYESKSSKESEKVQDKVPEEILKICGRLPLAIVSMAGLVACNPSKASDHWDKVCKSLFPESVTALSLDGVTRILDFCYNDLPGDLKTCALYLSMFPKGSKISMKRLTRRLTAEGFVSEKQGLTEEEVAETYFNQLMRRKLIRPVEHNSNGKVKTFQVHDMVLEYIVSKSSEENFITVVGGHWMMPPPSNKVRRLSMQSSGSKHENMTKNINLSQVRSVTVFGSLKQLPFHSFNNGIIQVLDLEGWKGLKEKHLKNHICKMLVLKYLSLRRTEIAKIPKKIWKLENLETLDIRETRVEELPKSVEKLKRISSILGGNKNPRKGLRLPQEKIKEPKESTSAQEKSKDKVTSTSTQEKNKEGMKALRVLSGIEIVGESTAVDGLHQMIGLKKLAIYKLNIKKDDKIFTQLLSAITYLFSCGLQTLAINDEGSDFINSLDSMSSPPRYLIALELSGKLERPPMWISKLHTLSKLTLSLTVLRTDTLKLLQDLPSLFSLTFSLSAAKQNQEVKDILEKNKSDSDGEIFVPAGFPSLKLLRFFAPLVPKLGFGDNAMPALEMIQLRFEAFEGLFGIDTLENLREVHLRVNGLAAELKESNEAGTQETETPEIIKEKERKETAEITKFLVEDLKNYTTDKLKVIVDYIINA	GCF_005286985.1	Setaria viridis	Poales	Setaria viridis	4556	Poales_Setaria_viridis_XP_034570190.1_CNL
XP_034570195.1	CHAIN	chain	1	1022	(CC)(NBARC)(LRR)	NLR	CC-NLR	CNL	MATILEPFVGSCVKKLQEIVTEEAILILGVKDELTELQRRMERIHNFLNDAEQWSSKESDHNNCLGQLRDAMYDGDDIIDLARSKGSKLLPDHSLSLSSKSNTCSGLSLFSCFSNIQTRHHVAVKITSLNKRIDNILKDKVISSVPNIQPTRKDLEPKLRKTSNLVEPYLVGKEVMNATRKLVDLLLEHKDKRSYKLAIVGTGGVGKTTLAQKIYNDQKIKGCFNKQAWVCVSKDYSEITILKEILRKIEVQYMQDESIDELQSKLKLAINEKSFFLVLDDIWDSHTWANLLKIPMHTAATGIILLTSRLDTVAVEIGVDYTHRVDLMSVDVGCELLWKSMDIKEEKVVENLRELGKDIVRRCGCLPLGIKVIARVLASKDQTENEWKKILRKDASSMSKLHSEVTSALYLSYEDLPHCLKQCFVYCAMFPEDSVIFRDDIVRMWVAEGFIDQQDGQLLEDTAKEYYYELIYRNLLEPDYSMADLSKCRMHDLLRQLACHLSREECFVGDPESGTVSVMSKFRRILVVPVKDMVVLPSIDKEQYKVRTLRISYENSSRVDSTIFTKLQCIRVLDLTGSVIQGIPDCIRRLIHLRLLDLDGTDISSLPESICCLINLQILNLNSCVALYSLPLGITRLCNLRRLGLARSPINQVPKGIAKLKFLNDLEGFPVGGGSDNSATTQDGWNLDELGPLSQLRNLHIIKLERASPYSTDSLLLDKKFLKELDLCCTDRTDDPYCEEDVINIERTFEKLIPPRGIEDIRIANFFGPRFPTWLDTATYFPSLKYLVLQGCKSCVHLPAIGQLPNLKFLRIEEATAVTKFGSEFIGCGVSNHGSAEAVAFPKLETLIIKDMPNWEEWTFVVEEEESTAAGKEGGEDGAAAKQKGEAPPPRMQLLPRLKTLQLLNSPKLRALPRQLAQEATSLKELSLSFMDNIKVVEDLMFLSGFLVISSCESLERVSNLPQARELRVGGSPCLTCIEKLDNLQLLGLHESMQEVSSLWLPGLQQQCRQVHGEDLDVYNWT	GCF_005286985.1	Setaria viridis	Poales	Setaria viridis	4556	Poales_Setaria_viridis_XP_034570195.1_CNL
XP_034570196.1	CHAIN	chain	1	1022	(CC)(NBARC)(LRR)	NLR	CC-NLR	CNL	MATILEPFVGSCVKKLQEIVTEEAILILGVKDELTELQRRMERIHNFLNDAEQWSSKESDHNNCLGQLRDAMYDGDDIIDLARSKGSKLLPDHSLSLSSKSNTCSGLSLFSCFSNIQTRHHVAVKITSLNKRIDNILKDKVISSVPNIQPTRKDLEPKLRKTSNLVEPYLVGKEVMNATRKLVDLLLEHKDKRSYKLAIVGTGGVGKTTLAQKIYNDQKIKGCFNKQAWVCVSKDYSEITILKEILRKIEVQYMQDESIDELQSKLKLAINEKSFFLVLDDIWDSHTWANLLKIPMHTAATGIILLTSRLDTVAVEIGVDYTHRVDLMSVDVGCELLWKSMDIKEEKVVENLRELGKDIVRRCGCLPLGIKVIARVLASKDQTENEWKKILRKDASSMSKLHSEVTSALYLSYEDLPHCLKQCFVYCAMFPEDSVIFRDDIVRMWVAEGFIDQQDGQLLEDTAKEYYYELIYRNLLEPDYSMADLSKCRMHDLLRQLACHLSREECFVGDPESGTVSVMSKFRRILVVPVKDMVVLPSIDKEQYKVRTLRISYENSSRVDSTIFTKLQCIRVLDLTGSVIQGIPDCIRRLIHLRLLDLDGTDISSLPESICCLINLQILNLNSCVALYSLPLGITRLCNLRRLGLARSPINQVPKGIAKLKFLNDLEGFPVGGGSDNSATTQDGWNLDELGPLSQLRNLHIIKLERASPYSTDSLLLDKKFLKELDLCCTDRTDDPYCEEDVINIERTFEKLIPPRGIEDIRIANFFGPRFPTWLDTATYFPSLKYLVLQGCKSCVHLPAIGQLPNLKFLRIEEATAVTKFGSEFIGCGVSNHGSAEAVAFPKLETLIIKDMPNWEEWTFVVEEEESTAAGKEGGEDGAAAKQKGEAPPPRMQLLPRLKTLQLLNSPKLRALPRQLAQEATSLKELSLSFMDNIKVVEDLMFLSGFLVISSCESLERVSNLPQARELRVGGSPCLTCIEKLDNLQLLGLHESMQEVSSLWLPGLQQQCRQVHGEDLDVYNWT	GCF_005286985.1	Setaria viridis	Poales	Setaria viridis	4556	Poales_Setaria_viridis_XP_034570196.1_CNL
XP_034570197.1	CHAIN	chain	1	1022	(CC)(NBARC)(LRR)	NLR	CC-NLR	CNL	MATILEPFVGSCVKKLQEIVTEEAILILGVKDELTELQRRMERIHNFLNDAEQWSSKESDHNNCLGQLRDAMYDGDDIIDLARSKGSKLLPDHSLSLSSKSNTCSGLSLFSCFSNIQTRHHVAVKITSLNKRIDNILKDKVISSVPNIQPTRKDLEPKLRKTSNLVEPYLVGKEVMNATRKLVDLLLEHKDKRSYKLAIVGTGGVGKTTLAQKIYNDQKIKGCFNKQAWVCVSKDYSEITILKEILRKIEVQYMQDESIDELQSKLKLAINEKSFFLVLDDIWDSHTWANLLKIPMHTAATGIILLTSRLDTVAVEIGVDYTHRVDLMSVDVGCELLWKSMDIKEEKVVENLRELGKDIVRRCGCLPLGIKVIARVLASKDQTENEWKKILRKDASSMSKLHSEVTSALYLSYEDLPHCLKQCFVYCAMFPEDSVIFRDDIVRMWVAEGFIDQQDGQLLEDTAKEYYYELIYRNLLEPDYSMADLSKCRMHDLLRQLACHLSREECFVGDPESGTVSVMSKFRRILVVPVKDMVVLPSIDKEQYKVRTLRISYENSSRVDSTIFTKLQCIRVLDLTGSVIQGIPDCIRRLIHLRLLDLDGTDISSLPESICCLINLQILNLNSCVALYSLPLGITRLCNLRRLGLARSPINQVPKGIAKLKFLNDLEGFPVGGGSDNSATTQDGWNLDELGPLSQLRNLHIIKLERASPYSTDSLLLDKKFLKELDLCCTDRTDDPYCEEDVINIERTFEKLIPPRGIEDIRIANFFGPRFPTWLDTATYFPSLKYLVLQGCKSCVHLPAIGQLPNLKFLRIEEATAVTKFGSEFIGCGVSNHGSAEAVAFPKLETLIIKDMPNWEEWTFVVEEEESTAAGKEGGEDGAAAKQKGEAPPPRMQLLPRLKTLQLLNSPKLRALPRQLAQEATSLKELSLSFMDNIKVVEDLMFLSGFLVISSCESLERVSNLPQARELRVGGSPCLTCIEKLDNLQLLGLHESMQEVSSLWLPGLQQQCRQVHGEDLDVYNWT	GCF_005286985.1	Setaria viridis	Poales	Setaria viridis	4556	Poales_Setaria_viridis_XP_034570197.1_CNL
XP_034570198.1	CHAIN	chain	1	1022	(CC)(NBARC)(LRR)	NLR	CC-NLR	CNL	MATILEPFVGSCVKKLQEIVTEEAILILGVKDELTELQRRMERIHNFLNDAEQWSSKESDHNNCLGQLRDAMYDGDDIIDLARSKGSKLLPDHSLSLSSKSNTCSGLSLFSCFSNIQTRHHVAVKITSLNKRIDNILKDKVISSVPNIQPTRKDLEPKLRKTSNLVEPYLVGKEVMNATRKLVDLLLEHKDKRSYKLAIVGTGGVGKTTLAQKIYNDQKIKGCFNKQAWVCVSKDYSEITILKEILRKIEVQYMQDESIDELQSKLKLAINEKSFFLVLDDIWDSHTWANLLKIPMHTAATGIILLTSRLDTVAVEIGVDYTHRVDLMSVDVGCELLWKSMDIKEEKVVENLRELGKDIVRRCGCLPLGIKVIARVLASKDQTENEWKKILRKDASSMSKLHSEVTSALYLSYEDLPHCLKQCFVYCAMFPEDSVIFRDDIVRMWVAEGFIDQQDGQLLEDTAKEYYYELIYRNLLEPDYSMADLSKCRMHDLLRQLACHLSREECFVGDPESGTVSVMSKFRRILVVPVKDMVVLPSIDKEQYKVRTLRISYENSSRVDSTIFTKLQCIRVLDLTGSVIQGIPDCIRRLIHLRLLDLDGTDISSLPESICCLINLQILNLNSCVALYSLPLGITRLCNLRRLGLARSPINQVPKGIAKLKFLNDLEGFPVGGGSDNSATTQDGWNLDELGPLSQLRNLHIIKLERASPYSTDSLLLDKKFLKELDLCCTDRTDDPYCEEDVINIERTFEKLIPPRGIEDIRIANFFGPRFPTWLDTATYFPSLKYLVLQGCKSCVHLPAIGQLPNLKFLRIEEATAVTKFGSEFIGCGVSNHGSAEAVAFPKLETLIIKDMPNWEEWTFVVEEEESTAAGKEGGEDGAAAKQKGEAPPPRMQLLPRLKTLQLLNSPKLRALPRQLAQEATSLKELSLSFMDNIKVVEDLMFLSGFLVISSCESLERVSNLPQARELRVGGSPCLTCIEKLDNLQLLGLHESMQEVSSLWLPGLQQQCRQVHGEDLDVYNWT	GCF_005286985.1	Setaria viridis	Poales	Setaria viridis	4556	Poales_Setaria_viridis_XP_034570198.1_CNL
XP_034570199.1	CHAIN	chain	1	1022	(CC)(NBARC)(LRR)	NLR	CC-NLR	CNL	MATILEPFVGSCVKKLQEIVTEEAILILGVKDELTELQRRMERIHNFLNDAEQWSSKESDHNNCLGQLRDAMYDGDDIIDLARSKGSKLLPDHSLSLSSKSNTCSGLSLFSCFSNIQTRHHVAVKITSLNKRIDNILKDKVISSVPNIQPTRKDLEPKLRKTSNLVEPYLVGKEVMNATRKLVDLLLEHKDKRSYKLAIVGTGGVGKTTLAQKIYNDQKIKGCFNKQAWVCVSKDYSEITILKEILRKIEVQYMQDESIDELQSKLKLAINEKSFFLVLDDIWDSHTWANLLKIPMHTAATGIILLTSRLDTVAVEIGVDYTHRVDLMSVDVGCELLWKSMDIKEEKVVENLRELGKDIVRRCGCLPLGIKVIARVLASKDQTENEWKKILRKDASSMSKLHSEVTSALYLSYEDLPHCLKQCFVYCAMFPEDSVIFRDDIVRMWVAEGFIDQQDGQLLEDTAKEYYYELIYRNLLEPDYSMADLSKCRMHDLLRQLACHLSREECFVGDPESGTVSVMSKFRRILVVPVKDMVVLPSIDKEQYKVRTLRISYENSSRVDSTIFTKLQCIRVLDLTGSVIQGIPDCIRRLIHLRLLDLDGTDISSLPESICCLINLQILNLNSCVALYSLPLGITRLCNLRRLGLARSPINQVPKGIAKLKFLNDLEGFPVGGGSDNSATTQDGWNLDELGPLSQLRNLHIIKLERASPYSTDSLLLDKKFLKELDLCCTDRTDDPYCEEDVINIERTFEKLIPPRGIEDIRIANFFGPRFPTWLDTATYFPSLKYLVLQGCKSCVHLPAIGQLPNLKFLRIEEATAVTKFGSEFIGCGVSNHGSAEAVAFPKLETLIIKDMPNWEEWTFVVEEEESTAAGKEGGEDGAAAKQKGEAPPPRMQLLPRLKTLQLLNSPKLRALPRQLAQEATSLKELSLSFMDNIKVVEDLMFLSGFLVISSCESLERVSNLPQARELRVGGSPCLTCIEKLDNLQLLGLHESMQEVSSLWLPGLQQQCRQVHGEDLDVYNWT	GCF_005286985.1	Setaria viridis	Poales	Setaria viridis	4556	Poales_Setaria_viridis_XP_034570199.1_CNL
XP_034570200.1	CHAIN	chain	1	1022	(CC)(NBARC)(LRR)	NLR	CC-NLR	CNL	MATILEPFVGSCVKKLQEIVTEEAILILGVKDELTELQRRMERIHNFLNDAEQWSSKESDHNNCLGQLRDAMYDGDDIIDLARSKGSKLLPDHSLSLSSKSNTCSGLSLFSCFSNIQTRHHVAVKITSLNKRIDNILKDKVISSVPNIQPTRKDLEPKLRKTSNLVEPYLVGKEVMNATRKLVDLLLEHKDKRSYKLAIVGTGGVGKTTLAQKIYNDQKIKGCFNKQAWVCVSKDYSEITILKEILRKIEVQYMQDESIDELQSKLKLAINEKSFFLVLDDIWDSHTWANLLKIPMHTAATGIILLTSRLDTVAVEIGVDYTHRVDLMSVDVGCELLWKSMDIKEEKVVENLRELGKDIVRRCGCLPLGIKVIARVLASKDQTENEWKKILRKDASSMSKLHSEVTSALYLSYEDLPHCLKQCFVYCAMFPEDSVIFRDDIVRMWVAEGFIDQQDGQLLEDTAKEYYYELIYRNLLEPDYSMADLSKCRMHDLLRQLACHLSREECFVGDPESGTVSVMSKFRRILVVPVKDMVVLPSIDKEQYKVRTLRISYENSSRVDSTIFTKLQCIRVLDLTGSVIQGIPDCIRRLIHLRLLDLDGTDISSLPESICCLINLQILNLNSCVALYSLPLGITRLCNLRRLGLARSPINQVPKGIAKLKFLNDLEGFPVGGGSDNSATTQDGWNLDELGPLSQLRNLHIIKLERASPYSTDSLLLDKKFLKELDLCCTDRTDDPYCEEDVINIERTFEKLIPPRGIEDIRIANFFGPRFPTWLDTATYFPSLKYLVLQGCKSCVHLPAIGQLPNLKFLRIEEATAVTKFGSEFIGCGVSNHGSAEAVAFPKLETLIIKDMPNWEEWTFVVEEEESTAAGKEGGEDGAAAKQKGEAPPPRMQLLPRLKTLQLLNSPKLRALPRQLAQEATSLKELSLSFMDNIKVVEDLMFLSGFLVISSCESLERVSNLPQARELRVGGSPCLTCIEKLDNLQLLGLHESMQEVSSLWLPGLQQQCRQVHGEDLDVYNWT	GCF_005286985.1	Setaria viridis	Poales	Setaria viridis	4556	Poales_Setaria_viridis_XP_034570200.1_CNL
XP_034570201.1	CHAIN	chain	1	1022	(CC)(NBARC)(LRR)	NLR	CC-NLR	CNL	MATILEPFVGSCVKKLQEIVTEEAILILGVKDELTELQRRMERIHNFLNDAEQWSSKESDHNNCLGQLRDAMYDGDDIIDLARSKGSKLLPDHSLSLSSKSNTCSGLSLFSCFSNIQTRHHVAVKITSLNKRIDNILKDKVISSVPNIQPTRKDLEPKLRKTSNLVEPYLVGKEVMNATRKLVDLLLEHKDKRSYKLAIVGTGGVGKTTLAQKIYNDQKIKGCFNKQAWVCVSKDYSEITILKEILRKIEVQYMQDESIDELQSKLKLAINEKSFFLVLDDIWDSHTWANLLKIPMHTAATGIILLTSRLDTVAVEIGVDYTHRVDLMSVDVGCELLWKSMDIKEEKVVENLRELGKDIVRRCGCLPLGIKVIARVLASKDQTENEWKKILRKDASSMSKLHSEVTSALYLSYEDLPHCLKQCFVYCAMFPEDSVIFRDDIVRMWVAEGFIDQQDGQLLEDTAKEYYYELIYRNLLEPDYSMADLSKCRMHDLLRQLACHLSREECFVGDPESGTVSVMSKFRRILVVPVKDMVVLPSIDKEQYKVRTLRISYENSSRVDSTIFTKLQCIRVLDLTGSVIQGIPDCIRRLIHLRLLDLDGTDISSLPESICCLINLQILNLNSCVALYSLPLGITRLCNLRRLGLARSPINQVPKGIAKLKFLNDLEGFPVGGGSDNSATTQDGWNLDELGPLSQLRNLHIIKLERASPYSTDSLLLDKKFLKELDLCCTDRTDDPYCEEDVINIERTFEKLIPPRGIEDIRIANFFGPRFPTWLDTATYFPSLKYLVLQGCKSCVHLPAIGQLPNLKFLRIEEATAVTKFGSEFIGCGVSNHGSAEAVAFPKLETLIIKDMPNWEEWTFVVEEEESTAAGKEGGEDGAAAKQKGEAPPPRMQLLPRLKTLQLLNSPKLRALPRQLAQEATSLKELSLSFMDNIKVVEDLMFLSGFLVISSCESLERVSNLPQARELRVGGSPCLTCIEKLDNLQLLGLHESMQEVSSLWLPGLQQQCRQVHGEDLDVYNWT	GCF_005286985.1	Setaria viridis	Poales	Setaria viridis	4556	Poales_Setaria_viridis_XP_034570201.1_CNL
XP_034570202.1	CHAIN	chain	1	1022	(CC)(NBARC)(LRR)	NLR	CC-NLR	CNL	MATILEPFVGSCVKKLQEIVTEEAILILGVKDELTELQRRMERIHNFLNDAEQWSSKESDHNNCLGQLRDAMYDGDDIIDLARSKGSKLLPDHSLSLSSKSNTCSGLSLFSCFSNIQTRHHVAVKITSLNKRIDNILKDKVISSVPNIQPTRKDLEPKLRKTSNLVEPYLVGKEVMNATRKLVDLLLEHKDKRSYKLAIVGTGGVGKTTLAQKIYNDQKIKGCFNKQAWVCVSKDYSEITILKEILRKIEVQYMQDESIDELQSKLKLAINEKSFFLVLDDIWDSHTWANLLKIPMHTAATGIILLTSRLDTVAVEIGVDYTHRVDLMSVDVGCELLWKSMDIKEEKVVENLRELGKDIVRRCGCLPLGIKVIARVLASKDQTENEWKKILRKDASSMSKLHSEVTSALYLSYEDLPHCLKQCFVYCAMFPEDSVIFRDDIVRMWVAEGFIDQQDGQLLEDTAKEYYYELIYRNLLEPDYSMADLSKCRMHDLLRQLACHLSREECFVGDPESGTVSVMSKFRRILVVPVKDMVVLPSIDKEQYKVRTLRISYENSSRVDSTIFTKLQCIRVLDLTGSVIQGIPDCIRRLIHLRLLDLDGTDISSLPESICCLINLQILNLNSCVALYSLPLGITRLCNLRRLGLARSPINQVPKGIAKLKFLNDLEGFPVGGGSDNSATTQDGWNLDELGPLSQLRNLHIIKLERASPYSTDSLLLDKKFLKELDLCCTDRTDDPYCEEDVINIERTFEKLIPPRGIEDIRIANFFGPRFPTWLDTATYFPSLKYLVLQGCKSCVHLPAIGQLPNLKFLRIEEATAVTKFGSEFIGCGVSNHGSAEAVAFPKLETLIIKDMPNWEEWTFVVEEEESTAAGKEGGEDGAAAKQKGEAPPPRMQLLPRLKTLQLLNSPKLRALPRQLAQEATSLKELSLSFMDNIKVVEDLMFLSGFLVISSCESLERVSNLPQARELRVGGSPCLTCIEKLDNLQLLGLHESMQEVSSLWLPGLQQQCRQVHGEDLDVYNWT	GCF_005286985.1	Setaria viridis	Poales	Setaria viridis	4556	Poales_Setaria_viridis_XP_034570202.1_CNL
XP_034570203.1	CHAIN	chain	1	1022	(CC)(NBARC)(LRR)	NLR	CC-NLR	CNL	MATILEPFVGSCVKKLQEIVTEEAILILGVKDELTELQRRMERIHNFLNDAEQWSSKESDHNNCLGQLRDAMYDGDDIIDLARSKGSKLLPDHSLSLSSKSNTCSGLSLFSCFSNIQTRHHVAVKITSLNKRIDNILKDKVISSVPNIQPTRKDLEPKLRKTSNLVEPYLVGKEVMNATRKLVDLLLEHKDKRSYKLAIVGTGGVGKTTLAQKIYNDQKIKGCFNKQAWVCVSKDYSEITILKEILRKIEVQYMQDESIDELQSKLKLAINEKSFFLVLDDIWDSHTWANLLKIPMHTAATGIILLTSRLDTVAVEIGVDYTHRVDLMSVDVGCELLWKSMDIKEEKVVENLRELGKDIVRRCGCLPLGIKVIARVLASKDQTENEWKKILRKDASSMSKLHSEVTSALYLSYEDLPHCLKQCFVYCAMFPEDSVIFRDDIVRMWVAEGFIDQQDGQLLEDTAKEYYYELIYRNLLEPDYSMADLSKCRMHDLLRQLACHLSREECFVGDPESGTVSVMSKFRRILVVPVKDMVVLPSIDKEQYKVRTLRISYENSSRVDSTIFTKLQCIRVLDLTGSVIQGIPDCIRRLIHLRLLDLDGTDISSLPESICCLINLQILNLNSCVALYSLPLGITRLCNLRRLGLARSPINQVPKGIAKLKFLNDLEGFPVGGGSDNSATTQDGWNLDELGPLSQLRNLHIIKLERASPYSTDSLLLDKKFLKELDLCCTDRTDDPYCEEDVINIERTFEKLIPPRGIEDIRIANFFGPRFPTWLDTATYFPSLKYLVLQGCKSCVHLPAIGQLPNLKFLRIEEATAVTKFGSEFIGCGVSNHGSAEAVAFPKLETLIIKDMPNWEEWTFVVEEEESTAAGKEGGEDGAAAKQKGEAPPPRMQLLPRLKTLQLLNSPKLRALPRQLAQEATSLKELSLSFMDNIKVVEDLMFLSGFLVISSCESLERVSNLPQARELRVGGSPCLTCIEKLDNLQLLGLHESMQEVSSLWLPGLQQQCRQVHGEDLDVYNWT	GCF_005286985.1	Setaria viridis	Poales	Setaria viridis	4556	Poales_Setaria_viridis_XP_034570203.1_CNL
XP_034570204.1	CHAIN	chain	1	1022	(CC)(NBARC)(LRR)	NLR	CC-NLR	CNL	MATILEPFVGSCVKKLQEIVTEEAILILGVKDELTELQRRMERIHNFLNDAEQWSSKESDHNNCLGQLRDAMYDGDDIIDLARSKGSKLLPDHSLSLSSKSNTCSGLSLFSCFSNIQTRHHVAVKITSLNKRIDNILKDKVISSVPNIQPTRKDLEPKLRKTSNLVEPYLVGKEVMNATRKLVDLLLEHKDKRSYKLAIVGTGGVGKTTLAQKIYNDQKIKGCFNKQAWVCVSKDYSEITILKEILRKIEVQYMQDESIDELQSKLKLAINEKSFFLVLDDIWDSHTWANLLKIPMHTAATGIILLTSRLDTVAVEIGVDYTHRVDLMSVDVGCELLWKSMDIKEEKVVENLRELGKDIVRRCGCLPLGIKVIARVLASKDQTENEWKKILRKDASSMSKLHSEVTSALYLSYEDLPHCLKQCFVYCAMFPEDSVIFRDDIVRMWVAEGFIDQQDGQLLEDTAKEYYYELIYRNLLEPDYSMADLSKCRMHDLLRQLACHLSREECFVGDPESGTVSVMSKFRRILVVPVKDMVVLPSIDKEQYKVRTLRISYENSSRVDSTIFTKLQCIRVLDLTGSVIQGIPDCIRRLIHLRLLDLDGTDISSLPESICCLINLQILNLNSCVALYSLPLGITRLCNLRRLGLARSPINQVPKGIAKLKFLNDLEGFPVGGGSDNSATTQDGWNLDELGPLSQLRNLHIIKLERASPYSTDSLLLDKKFLKELDLCCTDRTDDPYCEEDVINIERTFEKLIPPRGIEDIRIANFFGPRFPTWLDTATYFPSLKYLVLQGCKSCVHLPAIGQLPNLKFLRIEEATAVTKFGSEFIGCGVSNHGSAEAVAFPKLETLIIKDMPNWEEWTFVVEEEESTAAGKEGGEDGAAAKQKGEAPPPRMQLLPRLKTLQLLNSPKLRALPRQLAQEATSLKELSLSFMDNIKVVEDLMFLSGFLVISSCESLERVSNLPQARELRVGGSPCLTCIEKLDNLQLLGLHESMQEVSSLWLPGLQQQCRQVHGEDLDVYNWT	GCF_005286985.1	Setaria viridis	Poales	Setaria viridis	4556	Poales_Setaria_viridis_XP_034570204.1_CNL
XP_034570428.1	CHAIN	chain	1	1374	(CC)(NBARC)(LRR)	NLR	CC-NLR	CNL	MMAASHLVSAAQWIAGVITEKVIASKLEEWVSQFSGLGGDIDGLKAQMRFVETVLSMAQGRRIRNAHLTSLLSSLHQLLYDADDALDEIDYHRIHQDAQRRDQVTSVSTPSTVATAVLHLLSAVVSHQPLASPTFRGMFMYPGPWGRRKRRKLAHLPACDANASGQPGLELDRSALGRRIREATSQLRDVSEQVRKALQLEELESISLAAHSLPDNPRLTTSYPAGEHKMFGRNGQKDSIIEVLTDIRCSSQSRLLVLPVVGNGGIGKTTLLQHVYQDQRVRSFFHIMMWICVSHCHNFSVLRLTREMLEAATGKKQNRGSKNLDSLQKNLVRLLQGKRFLVVFDDLWTVDEKKWELLLAPFNHIKASTNCTILVTTRDRRVSELISPIPAINLSGLDGEAFWDCFRAYIFDEEKHDGHQHLQPIGREIASKLNGYPLAAKSVGALLRKDLSIEHWSRILESRAWEEQNGTDGIMSILRLSYEYLPFHLQRCFSYCSLFPKGYRFLEKDLVLIWNSQGFIDTKFDRKPEEVGHGYMYQLVSLGFFQKVHPKNCEPWYLMHDIIHDLAINVSSKFCLTIDRISMFNMHPSATIRHMSIITESMYHEEISSNVARNEDIEKVVIKIASLLQKKYLRSLMLFGRYDSNFAHVFKMAFREATNMRSIIMSMMPYHEHEGSLLYDIGQCIHLRCIKFISYDHVQLPEALSRLYHLQVLNVGGATGDLTRSVSSGYTEAATPPWLAKHMFLTSLRCLYLDNCKGCKNLPAFSLFPALKKLHLIGLPDITQLQTASLEEVILSDMLKLQKWSVSEKHQLIDDLQALEICNCPILIDLPLPPACNSDIANYRQLQSAVIKNCPCLMGLPPLPLGPKTKLMVEDVRTFPCSLMSYSADTNPSLFLVGKDHLRVLDGKVMSFQNLVSLQELSIDTCPSLTTISWQGFRQFCILKDLTIYRCPNLLSVPMTETERMLAKGLLPSLQRLEIWSCGITGKNLSCLLSNAPNLSFLKLKECSRIKRLTVHQLADQGSSIFLPDGVAADGLLQIQPHSVSSLQELCFDSCPTICQNGEGLRGLITLKKLEIYDCPRFLSYLVFQNEDMHHVEGSCLLPSSLQVLKITKAEWKSMSLNGLAAMENLSICHSKLEALDLESSKELKYIQVLGCTELTTVQGLESCVELKKLEVIYTPGFWRAWDLELQREGESTELLFPVEVIHTSDSSILRLSICKHLNHLRRLEFRCLSDKLETEQEKALEQLISLNELQFSDCEYCFSVPEELHQLTSLKKLELINCSTISSFSERGLPPGLEHLVIVDCKYLESLPAGMYGHSFLKKLEIKSCPRIRSLPRAGLPASLQELRFEKCSSKLQQQLQRMNKADMVIVWS	GCF_005286985.1	Setaria viridis	Poales	Setaria viridis	4556	Poales_Setaria_viridis_XP_034570428.1_CNL
XP_034570429.1	CHAIN	chain	1	1374	(CC)(NBARC)(LRR)	NLR	CC-NLR	CNL	MMAASHLVSAAQWIAGVITEKVIASKLEEWVSQFSGLGGDIDGLKAQMRFVETVLSMAQGRRIRNAHLTSLLSSLHQLLYDADDALDEIDYHRIHQDAQRRDQVTSVSTPSTVATAVLHLLSAVVSHQPLASPTFRGMFMYPGPWGRRKRRKLAHLPACDANASGQPGLELDRSALGRRIREATSQLRDVSEQVRKALQLEELESISLAAHSLPDNPRLTTSYPAGEHKMFGRNGQKDSIIEVLTDIRCSSQSRLLVLPVVGNGGIGKTTLLQHVYQDQRVRSFFHIMMWICVSHCHNFSVLRLTREMLEAATGKKQNRGSKNLDSLQKNLVRLLQGKRFLVVFDDLWTVDEKKWELLLAPFNHIKASTNCTILVTTRDRRVSELISPIPAINLSGLDGEAFWDCFRAYIFDEEKHDGHQHLQPIGREIASKLNGYPLAAKSVGALLRKDLSIEHWSRILESRAWEEQNGTDGIMSILRLSYEYLPFHLQRCFSYCSLFPKGYRFLEKDLVLIWNSQGFIDTKFDRKPEEVGHGYMYQLVSLGFFQKVHPKNCEPWYLMHDIIHDLAINVSSKFCLTIDRISMFNMHPSATIRHMSIITESMYHEEISSNVARNEDIEKVVIKIASLLQKKYLRSLMLFGRYDSNFAHVFKMAFREATNMRSIIMSMMPYHEHEGSLLYDIGQCIHLRCIKFISYDHVQLPEALSRLYHLQVLNVGGATGDLTRSVSSGYTEAATPPWLAKHMFLTSLRCLYLDNCKGCKNLPAFSLFPALKKLHLIGLPDITQLQTASLEEVILSDMLKLQKWSVSEKHQLIDDLQALEICNCPILIDLPLPPACNSDIANYRQLQSAVIKNCPCLMGLPPLPLGPKTKLMVEDVRTFPCSLMSYSADTNPSLFLVGKDHLRVLDGKVMSFQNLVSLQELSIDTCPSLTTISWQGFRQFCILKDLTIYRCPNLLSVPMTETERMLAKGLLPSLQRLEIWSCGITGKNLSCLLSNAPNLSFLKLKECSRIKRLTVHQLADQGSSIFLPDGVAADGLLQIQPHSVSSLQELCFDSCPTICQNGEGLRGLITLKKLEIYDCPRFLSYLVFQNEDMHHVEGSCLLPSSLQVLKITKAEWKSMSLNGLAAMENLSICHSKLEALDLESSKELKYIQVLGCTELTTVQGLESCVELKKLEVIYTPGFWRAWDLELQREGESTELLFPVEVIHTSDSSILRLSICKHLNHLRRLEFRCLSDKLETEQEKALEQLISLNELQFSDCEYCFSVPEELHQLTSLKKLELINCSTISSFSERGLPPGLEHLVIVDCKYLESLPAGMYGHSFLKKLEIKSCPRIRSLPRAGLPASLQELRFEKCSSKLQQQLQRMNKADMVIVWS	GCF_005286985.1	Setaria viridis	Poales	Setaria viridis	4556	Poales_Setaria_viridis_XP_034570429.1_CNL
XP_034570472.1	CHAIN	chain	1	348	(CC)(NBARC)	NLR	CC-NLR	CN	MLEAFALRLAAMLFHIVRQETDILLGVPGEISKLQRIFSDLSSILVDAERNLIFNGNATLGNWVSELRDAMYDMDNVIDKWQILQWEKEPSTSSMFKCCKISILFCHCNPGGTYKIGRKIQALNKRLEGIMERSKHFDFISKVVGSSRYHDHKAVKYHQKSGSSIIRSDIVGEKIEQDTRMLVNYLFSQVGTSAKCLDNSIVVVSIAIVGPGGIGKTTLARMIFNDSAVEEMFDTRIWLSVNQDVDETDVLQRVLAALDGKSEYRGSVGDKDQLECAVKRAARHKKFLLVMDDVWSDSIWNELLRVPLNDGAPGSQVLVTTRNHGVACRMKTQFFHHVDKLNPEDCCS	GCF_005286985.1	Setaria viridis	Poales	Setaria viridis	4556	Poales_Setaria_viridis_XP_034570472.1_CN
XP_034570498.1	CHAIN	chain	1	373	(CC)(NBARC)	NLR	CC-NLR	CN	MGDALLSAFLQVLFQVIADFVKEELQSQSSLQNERKSLISNVEMIQAVLREAEKMHLSELQKKWFSQLKDVSYDATDVLDEYMYEIQRHQVIHLASVRNNPLFSHLSLRRQIFMHDMGKKIKDIADRIASIKKKRSTFQVDVHGHTGQHHESRSLQQSTNFPPPFVYGRDNDQEKIVEMLLQSDLKPNVTVLPILGEACMGKTTVAQLVFNDERVSSYFELKLWVHVSHEFDIARITASIIESIEGKPFSGNLSTLQTHLAKRLKDTRYLLVLDDYWRENWHDWHDKLKLPLLKGAVGSKIIVTTRSAEVARDLGTSTPYRLQRQQDEDCWLLFCHFSQRTETHTYNSQDISRLWLQVTGGDKVHAATSEERR	GCF_005286985.1	Setaria viridis	Poales	Setaria viridis	4556	Poales_Setaria_viridis_XP_034570498.1_CN
XP_034570499.1	CHAIN	chain	1	282	(CC)(NBARC)	NLR	CC-NLR	CN	MGDALLSAFLQVLFQVIADFVKEELQSQSSLQNERKSLISNVEMIQAVLREAEKMHLSELQKKWFSQLKDVSYDATDVLDEYMYEIQRHQVIHLASVRNNPLFSHLSLRRQIFMHDMGKKIKDIADRIASIKKKRSTFQVDVHGHTGQHHESRSLQQSTNFPPPFVYGRDNDQEKIVEMLLQSDLKPNVTVLPILGEACMGKTTVAQLVFNDERVSSYFELKLWVHVSHEFDIARITASIIESIEGKPFSGNLSTLQTHLAKRLKDTSRKQDHSDDKERRSC	GCF_005286985.1	Setaria viridis	Poales	Setaria viridis	4556	Poales_Setaria_viridis_XP_034570499.1_CN
XP_034570500.1	CHAIN	chain	1	282	(CC)(NBARC)	NLR	CC-NLR	CN	MGDALLSAFLQVLFQVIADFVKEELQSQSSLQNERKSLISNVEMIQAVLREAEKMHLSELQKKWFSQLKDVSYDATDVLDEYMYEIQRHQVIHLASVRNNPLFSHLSLRRQIFMHDMGKKIKDIADRIASIKKKRSTFQVDVHGHTGQHHESRSLQQSTNFPPPFVYGRDNDQEKIVEMLLQSDLKPNVTVLPILGEACMGKTTVAQLVFNDERVSSYFELKLWVHVSHEFDIARITASIIESIEGKPFSGNLSTLQTHLAKRLKDTSRKQDHSDDKERRSC	GCF_005286985.1	Setaria viridis	Poales	Setaria viridis	4556	Poales_Setaria_viridis_XP_034570500.1_CN
XP_034570501.1	CHAIN	chain	1	275	(CC)(NBARC)	NLR	CC-NLR	CN	MGDALLSAFLQVLFQVIADFVKEELQSQSSLQNERKSLISNVEMIQAVLREAEKMHLSELQKKWFSQLKDVSYDATDVLDEYMYEIQRHQVIHLASVRNNPLFSHLSLRRQIFMHDMGKKIKDIADRIASIKKKRSTFQVDVHGHTGQHHESRSLQQSTNFPPPFVYGRDNDQEKIVEMLLQSDLKPNVTVLPILGEACMGKTTVAQLVFNDERVSSYFELKLWVHVSHEFDIARITASIIESIEGKPFSGNLSTLQTHLAKRLKDTRVQSEARS	GCF_005286985.1	Setaria viridis	Poales	Setaria viridis	4556	Poales_Setaria_viridis_XP_034570501.1_CN
XP_034570536.1	CHAIN	chain	1	1250	(NBARC)(LRR)(LRR)	NLR	CC-NLR or CCR-NLR or CCG10-NLR	NL	MAPPQPAGTMLSLPSTVGWSASGFVAAVLARLIRKGLELLSELDEAAAGHLRRLEGLLPSVWRVLDAADAGAVDLGGRALQDLLDAAYAADDALDDVEPAAPGVARDGAGAEEARLAAAATAVARKPRSPLRFLLCFSPPRNAVAAAGGSGGHGKSSKSKISGVDLHGLRQALETMAQAAYRCASMYEHAAPQRNYATVVSGQTEETEQDDIFGREAEVEQILQDVRFGEDPHYRLGIGVLPVAGHAGIGKTALVRFIFHHEVARAEFAVRMWVHVSGAFRLRRQLMDQMVHAVAGHDRDAGDARELLHKELTGKRFLLVLDGITDVVEDQRGDLMELLKPAARRSLIIVTTQSETVATAIGTMPVLTLGPLGSDDYWKMFKHFAFGSTEDTEECTLLGDDWDDVEEDEEELSPMEQIASELAKKMAGLPLPAQAIGRALYFRRDDEDHWRNVLEDKLWESQDVCGISPALWLSYRHLDPRLKQCFAYCAVFSDDYVFRKEELVNMWVSQGLIYSDREAMRLEDIGGELFDELVHRCFFQPIGSNRYVVHSWMQELARAVATSRIFTITESSGDVPRDVRHLTIRTSNLSKLKKDLELQVSPSPDHHFLYRVRTILFHADFSESDDFLDVLAHIFSMTKSMRVLGLSCANITYLPPEIGRLQHLRYLNLSGNKIIDIPETVCQLYHLQVLDVRSNSPRLQPPNGITSLIHLRHLYASEVFLSSTGDMKSLSNLQQLDVFCVGGSMHIDTLRQMTQLRGKLRIRDLRQVDVSEVSKGMLKGMQYLSALQFSWSSCDGQTKEISKDEELLECLQPHDNLRSLEIMGYRGVRYPSWMTKTSGSLSNVTSMYLIDCMNCKTLPPLHVLPSLEVLEIRRMPSITKVSAIPQRSDQESFLKLKRLIFEGALHCTEWLTGNSKSRSMAFPCLCELEIRSCPKLTTFPDLPLSLTIMIIENVGLEMLPRIIDKQPSTEEALEATSKHGRWTSGLTTLRVHQCHRLRSLATSLLQQQHLLKSLEFLSIKNCDNVICDIPDGFKDLTALRDISLYDCPKMLVDKFHTSVRTMEISECFVVQGGWVDEDPILFSVWNLRITGCSHVRSDEVSKIEQLDWLSSLLNVYNLHLENTLILRLSMFDQLPSLEILEIDGCDTFFADSFDFTWLERLQVLSIRNCREMSRLPENLCTLPVLEELCVENCPAIEALPENGLPPSLKRLSICNCGSRLIERCRDDELDRPKIAIIGVVYIDGQCIGPK	GCF_005286985.1	Setaria viridis	Poales	Setaria viridis	4556	Poales_Setaria_viridis_XP_034570536.1_NL
XP_034570538.1	CHAIN	chain	1	554	(CC)(NBARC)	NLR	CC-NLR	CN	MDISSYLAIGGWFIQVIFDKYLSYKLQRWAVNCGIDHELDRLRVALLRTQSVLHGTELAPTLSHSSLPWMRELRDCMYHAEDLLDKLEYNRLHHEMEESSANGSSSSPISTFMHSRFRNQGAPASSPEPCWDRSTKVKNEMVNLLERIEQVASGVSEALSLPRSIRSNNCNTMTSSIIHGKIIGRDFKSQQLVTALTSSQDENPVSVVSIVGVGGIGKTALAQHVYNDTRITENFNVRMWISVTYLFDELRITKEMLESASSSRFRHDGTTNFNRLQVALTARLASKRFLLVLDDVWNNDNITIAIEQENWQKLLAPLKGGAKGSKILLTTRSRMVAEMLQSSYIICLEALLVNDCWSLIKSCMFDETSHNINSQLENIGRKIAETLSGLPIAAKVVARHLKCKHSVDEWKQVLQRNAVWEEIMPILRTSYDNLPPHLKQCFAYCSIFPRGWEFEAEQLILQWIAQGFVHPDGCRRMEDIGKEYINDLCNKSFAIQKKEFVSYYVMPPVIYELAKAVATEECFRIGDDEWTRIPSSVRHLLQAWKIAFQNEQLG	GCF_005286985.1	Setaria viridis	Poales	Setaria viridis	4556	Poales_Setaria_viridis_XP_034570538.1_CN
XP_034570621.1	CHAIN	chain	1	1627	(CC)(NBARC)(LRR)	NLR	CC-NLR	CNL	MAAVLGAFVPDTAVRWRGVVTGDVARRMGVAAEARALAGRLERVGAAVRDAEARAARGDEGAARWLANARAAAYEADAAADRCRIAVRRRRVREQQSQQQKHQPPHHHQALPRLLSSCCDADVPGADIAADIKSLNRKLQVILKEKNRLQLRSFLGDHHATPVRTALRHRKSQGTGAPDTDIIGSRIEDDAAGLVRQLTEADGEADRAVVAIIGPDGIGKTALATKVYGSERIRRGFGARSWVRVPREYTEAGLLSQVIDSFGGDTTGGESFADLEKTLARLVGKRRFLLVLDDVRYGGVWEDVLRRPLEGAGRGSRVLVTARRGSIAREMGAGHVHRVKKLAADDGWLLLRAAARVVDGDAAEELKDVGERIAEKCGGVPLAIKAVAGVLRTREASAKEWAEVLASPAWLVKGLPEDAMKPLYLCYDDLPCHLKQCFLYCSLFPSDLTMDRRVLVQQWVAEGFVQIRADAGVEEVAEEYFDELIGRHLLQPAEGVEHGGAARCTMHDMLRALAQLLSQGEDLTGDSYRLLVDSDVTFAPRRVSLPGRNLAVVLEKILKLEGLRTLLLKKNPLTIEGSIFTRLEHLKVLDLSETAVELIPDNLGNLVYLRFLNLSHTRIQAIPESIGNLWSLKFLLLRGCKSLHALPKGIEHLRGLRDLDLADTVIDDAAFRVGHLRSLTSLRWFAVTSKEARAAQDRSGWPLDELKNLSQLRTLHIQKLEKTAGRSEATEMSLVAKKGLQELELSCSGTVRPLQTPELVRKIEDIFEEMNPPLCLESLKLVNYFGTRFPRWLSVTFLPNLRDLDIVGCNFCQSFPPLGRLPELRSLYIADSSALKDIGAEFMGTNQPHQVPFPKLENLHLQGLQQLKIWRDIEPGALPSLQVLQLESCPKLQHLPAGLIHVTSLTELRIADMVSLAAVDDIATLRELSVWNTPSLKSISNLPSLEDINMCHCPVLEIVENVDRLQTVHIFDHDLQEMPRWIEAHASKLRSLNFTSTVGLLKRCLVDGPDWPVIKDIKEVHGYSTGSSYMYYTRNPYIFENNVSAEDNLDINENSADPDIVDDVSVSSSGTGYLEIRGFFDSKAVKTGATRTEDNVFRTNMERSMPRFTRRRLHKLAEVVPEDDEDEDGADSVVLFSTDQTRGAAVVERGHPAVSDVHTNNDDLGSLSKETTQESRAITNDGTHNDTIDRSVFTRRRGSKTLNDVPFGAGTNADPYVTKSTASIGRNLVREGSRAINITEIDQALNFSTARSKKHTSKKGENVAADVNIAEDISLAHSKQVTSKKGKDFADTTTATICSSSMVNIQKHVKNQDPNFANGSTDATPMPENPSREEAPKKGEDVISRSLIHEASHKASITVTTQSLDATSLCGKQQSPNKGEDVFVAPCAASAVDQKEDSNINSPVKLNDEEYKAISDTETNCDLGSCKLPTSLAFRKQQTVSADPGDDLTACTMKLLSMGSGILEKPSSKCAVGAVKDSSVEIAKRITPCVSRPMRTISHAIDVIEAPMKPQAYTASRFPTNAVVSHGGTQDDVPCSIDAKEDDDSHQAPKVYTAIWADTDTDTLRARFLDSMRHLRRMASRRRHRRRKHGSKNKWNIGPELVAVLLLVSVVQLFFILWLCRRLLNQK	GCF_005286985.1	Setaria viridis	Poales	Setaria viridis	4556	Poales_Setaria_viridis_XP_034570621.1_CNL
XP_034570783.1	CHAIN	chain	1	482	(NBARC)	NLR	UNDETERMINED	N	MEAAISAVATEIFSRMVSFLTKRYMDKTEIDEKLDRMEQLLLRIHAVIHEAEGRYITNPIMLKQLKCLVESMYRGYHILDVSRYKPFFARIANEEVNSISAQSASLSPIPFKRSCTLSRTATSFSGSNDLQSVLENLEAAIANMNEFVVLLGGCERCRRPYDTYLYTDNFMFGRHVEKQHIINILLQDPGEHGTPMVLPIIGGFRVGKKTLVSHVCKNERIKSHFSSIVFINGDSICRMDEEKFRNGRMLAVVEFVTDVDDDDWEKFYSTARHKAIDGSKVIIISRIENLARFGTVKTVFLNSLTHEEYRYLFKMLAFGSTDEKDYPHLAAIANEIAIQLGGSLITANVIADLLRRNHDFQFWLCILQRFKRMVHKNLSMYGEHPKDILDNERPIDITTFNSCSSLRMMPPRVERDGDSSERKLDHVPFGDLITGSISLPNNQFVLVAWESRLPPYTKLVADVTSYEKHGSSISPKKRRSIV	GCF_005286985.1	Setaria viridis	Poales	Setaria viridis	4556	Poales_Setaria_viridis_XP_034570783.1_N
XP_034570913.1	CHAIN	chain	1	554	(CC)(NBARC)(LRR)	NLR	CC-NLR	CNL	MVEPAISAVAGSIKDLAVQETTLLCGVIGEAGFLKDELQRLQGFLKDADTKRRSGNANATVCIRQIRDATYEAENVLQVVDYMEKRNMLKKGFVGAISRYARLPSDLITLHKVGNEIQRIRRRVREIFESARDLEFLYRDNTELGNFHVDDESLQDHGLLLDGEKSWELFSTKALPPYRRPLIQNIDEFEEIGRKFARKCKGLPLALAVLGGYLSRNLNLEKWSDILQGWVSTENGQMMGAILARSYSDLPNHYIKSCFLYLAVFPEDYSISVSDLIKLWIAEGFIPPITSHTREQTARMYVSDLAQRCLVQVVSRSKAHEWIEEIRIHDILRDWCVEEARYAGLVDVIDNTIVSLPKLRFLRVLHVEKSILIDFGRVTQLTSLVLFAESMPAEMIHVLGNMNFLVEVTLGVFTLLDKLPDSQLLPQGLRVLRLLADTIKEDPMPILEKLPCLVVLELWWYEGRTMFCSAKGFPRLQELYLYHFSIEEWRLEVEAMPRLSLLELYQCGKMEKLPEGLLHLPALKELRLVGTDLNPEDDITLKKLVGKGCKVSRD	GCF_005286985.1	Setaria viridis	Poales	Setaria viridis	4556	Poales_Setaria_viridis_XP_034570913.1_CNL
XP_034570914.1	CHAIN	chain	1	871	(CC)(NBARC)(LRR)	NLR	CC-NLR	CNL	MVEPAISAVAGSIKDLAVQETTLLCGVIGEAGFLKDELQRLHGFLKDADTKRRSGNSNATICIGQIRDATYEAENVLQVVDYMKKRNMLKKGFVGAISRYARLPSDLITLHKVGNEIQRIRRRVREIFESARDLEFLYRGNTELGNFHVDDESLQDHGLVLQNFEAVTVIGFDNEQKEIVEKLTEKDNKLSVVSIVGMGGAGKTTLARKICTSDKIKQYFDAIAWVTVSQKFEVVDLLKDIMKQIFGGRDDGREVGQMGEIDLGKKIQAFFAEKRYLVVLDDVWTANTWNQINTMVKVFPDANNGSRVMLTTRKIDVAYHITMQTYVHELKLLDGEKSWELFSMKALPPYRRSLIQNIDEFEEIGRKLARKCKGLPLALAVLGGYLSRNLNLDAWSDILQGWTSTENGQMMGAILARSYSDLPNHYIKSCFLYLAVFPEDYSIFVSDLIKLWIAEGFIPPITRHTREQTARMYVSDLAQRCLVQVVSRSKAHGWIEEIRIHDILRDWCVEEARYAGLVDVIDNTIGHVGESSSNTMVSYRSSFQNFCDGNMFTATPNLRTLFGFELSSFSLPKLRFLRVLHVEKSILINFGRVISGCIHLRYLGLRGCQQATLPSSIGQLLYLQTIDLRETSLESAIPNSLWDIPTLRHVYLHSTLFSAPRNCPQKELQSLHLHLPYEGNSKLLRRGYMVAFLGQMTQLTTLVLSAESMPQEMIHLLANMNVLVEVTLGVFTLLDKLPDSQLLPQDLRRLDLLADTIKEDPMPILEKLPCLVVVKLWGYQGRTMLCSAKGFPRLQELILSFSSIDEWRLEVETMPKLSRLMLYNCNMKKLPEGLLHLPSLKELELRGMGSQNYEDDVTRKKLDGRGCKVGD	GCF_005286985.1	Setaria viridis	Poales	Setaria viridis	4556	Poales_Setaria_viridis_XP_034570914.1_CNL
XP_034570915.1	CHAIN	chain	1	871	(CC)(NBARC)(LRR)	NLR	CC-NLR	CNL	MVEPAISAVAGSIKDLAVQETTLLCGVIGEAGFLKDELQRLHGFLKDADTKRRSGNSNATICIGQIRDATYEAENVLQVVDYMKKRNMLKKGFVGAISRYARLPSDLITLHKVGNEIQRIRRRVREIFESARDLEFLYRGNTELGNFHVDDESLQDHGLVLQNFEAVTVIGFDNEQKEIVEKLTEKDNKLSVVSIVGMGGAGKTTLARKICTSDKIKQYFDAIAWVTVSQKFEVVDLLKDIMKQIFGGRDDGREVGQMGEIDLGKKIQAFFAEKRYLVVLDDVWTANTWNQINTMVKVFPDANNGSRVMLTTRKIDVAYHITMQTYVHELKLLDGEKSWELFSMKALPPYRRSLIQNIDEFEEIGRKLARKCKGLPLALAVLGGYLSRNLNLDAWSDILQGWTSTENGQMMGAILARSYSDLPNHYIKSCFLYLAVFPEDYSIFVSDLIKLWIAEGFIPPITRHTREQTARMYVSDLAQRCLVQVVSRSKAHGWIEEIRIHDILRDWCVEEARYAGLVDVIDNTIGHVGESSSNTMVSYRSSFQNFCDGNMFTATPNLRTLFGFELSSFSLPKLRFLRVLHVEKSILINFGRVISGCIHLRYLGLRGCQQATLPSSIGQLLYLQTIDLRETSLESAIPNSLWDIPTLRHVYLHSTLFSAPRNCPQKELQSLHLHLPYEGNSKLLRRGYMVAFLGQMTQLTTLVLSAESMPQEMIHLLANMNVLVEVTLGVFTLLDKLPDSQLLPQDLRRLDLLADTIKEDPMPILEKLPCLVVVKLWGYQGRTMLCSAKGFPRLQELILSFSSIDEWRLEVETMPKLSRLMLYNCNMKKLPEGLLHLPSLKELELRGMGSQNYEDDVTRKKLDGRGCKVGD	GCF_005286985.1	Setaria viridis	Poales	Setaria viridis	4556	Poales_Setaria_viridis_XP_034570915.1_CNL
XP_034570917.1	CHAIN	chain	1	871	(CC)(NBARC)(LRR)	NLR	CC-NLR	CNL	MVEPAISAVAGSIKDLAVQETTLLCGVIGEAGFLKDELQRLHGFLKDADTKRRSGNSNATICIGQIRDATYEAENVLQVVDYMKKRNMLKKGFVGAISRYARLPSDLITLHKVGNEIQRIRRRVREIFESARDLEFLYRGNTELGNFHVDDESLQDHGLVLQNFEAVTVIGFDNEQKEIVEKLTEKDNKLSVVSIVGMGGAGKTTLARKICTSDKIKQYFDAISWVTVSQKFEVVDLLKDIMKQIFGGRDDGREVGQMGEIDLGKKIQAFFAEKRYLVVLDDVWTANTWNQINTMVKVFPDANNGSRVMLTTRKIDVAYHITMQTYVHELKLLDGEKSWELFSMKALPPYRRSLIQNIDEFEEIGRKLARKCKGLPLALAVLGGYLSRNLNLDAWSDILQGWTSTENGQMMGAILARSYSDLPNHYIKSCFLYLAVFPEDYSIFVSDLIKLWIAEGFIPPITRHTREQTARMYVSDLAQRCLVQVVSRSKAHGWIEEIRIHDILRDWCVEEARYAGLVDVIDNTIGHVGESSSNTMVSYRSSFQNFCDGNMFTATPNLRTLFGFELSSFSLPKLRFLRVLHVEKSILINFGRVISGCIHLRYLGLRGCQQATLPSSIGQLLYLQTIDLRETSLESAIPNSLWDIPTLRHVYLHSTLFSAPRNCPQKELQSLHLHLPYEGNSKLLRRGYMVAFLGQMTQLTTLVLSAESMPQEMIHLLANMNVLVEVTLGVFTLLDKLPDSQLLPQDLRRLDLLADTIKEDPMPILEKLPCLVVVKLWGYQGRTMLCSAKGFPRLQELILSFSSIDEWRLEVETMPKLSRLMLYNCNMKKLPEGLLHLPSLKELELRGMGSQNYEDDVTRKKLDGRGCKVGD	GCF_005286985.1	Setaria viridis	Poales	Setaria viridis	4556	Poales_Setaria_viridis_XP_034570917.1_CNL
XP_034571004.1	CHAIN	chain	1	451	(NBARC)	NLR	UNDETERMINED	N	MEILYSAVLSELVSRAVSFLLAKREEQAAAAAQEERLRSLLLRSRTIVEEAERRLVTNRAMLQQLGALRDEAFRGYYVLDAAARFNPAKRVRVPSGDPEACRASAARLRELRQAVRGLEAMIGDMKEFVVFLTTHPLLHRQPYSAHLFVDKCMFGRHMEKERIMEFLLQPEPPGAARLGVLPIVGPAHIGKSTLVEHVCHDERVRDHFSLILFYRGKSLVDETVASFRDKCVVKHQTDNEASSGQRLLIIIELFEDLDEETWKNMLYSSERSMAQGSRMIITSRSEKIVRFGTTRALRLKCLSPEAYWHFFKMTVFGSDDPGQHPKLASLAMEMASLMQGSFLFANIGAVVLRDHFDTQSWSRAVRRIREYLQKNVSLFGEYTDDIKDKDHPRFTWSLINQKPDRYCMLYDIYERGSQEEVPEIPYSDMLAGGSGYAWTLDSLLSALMVFS	GCF_005286985.1	Setaria viridis	Poales	Setaria viridis	4556	Poales_Setaria_viridis_XP_034571004.1_N
XP_034571215.1	CHAIN	chain	1	1387	(OTHER)(CC)(NBARC)(LRR)	NLR	CC-NLR	OCNL	DRGPPNPESRQGSHARSLHWRPRSPLLCYSPGGGCTTLQHQDSNPGGERHTWALYIALSARLHCNSSLENYCPKSVYTFNGIDKDGTVTKGGYSTHIVIHERYCFKIPDGYPLAKAAPLLCAGITMYTPMMRHNMNQPGKSLGVIGLGGLGHMAVKFGKAFGLKVTVFSTSESKRDEAINILGADHFVISSNTQQMESLKYSLHFIVDAALGDHPFDPYLSLLKVGGVMAVVCFPSEIKVHPASLNLGRSRSGEMAGLIASGIIKWTASKLASLVSAPIGPSSSSDEQQTSAIRDVQMLQRRMASVQRTLEAIDEDSIRDESGRLRLRELQEFAYDAQDAIDEYKFELLRRRMDDPDSLYEDRSTRKRKRKGDKKEPETNPVMIPVPDELAVRVKRILERFKEITKAWNDLHLDEADAPFREEEEDFVPRLTTPHVDEPTVIGRDDDKENIVKLLLSLNGACGENNASVLPIIGMGGVGKTTLAQVVYNDQRIKKQFDLMGWVHVSENFDLKSIMSKIIMSFTRKPCQITELDQLEYMLMEQVVGRKFLLVLDDVWSERKDLWDALLSVMSTAQLGAILVTTRNVNVSSIIQTMPPYNVGCLPFDESWQLFKQMAFCDLDQNIEKPFEEIGRKIVQKCGGLPLAVRAIGSALRFEENEETWCDILDSEYWDLPTREDTVLPALKLSYVRMPIHLKRCFVFFTLFPKGHIFVKENVIYLWISLGILKQTRHRHLENIGNRYFNDLLQRTMVQRVLLDGGHNCFTIHDLFLDLTKFVSGEDILKLDTQYMPFLNDASQNLRYLSLAVSSSDHTILDLRTLPITRGLRILQVINALDDNKRYYSSLFKNNRRCFSKLFSHHINVMLPEDLRGLRHLRALDLSRSALTSLPESIGELKLLRYLCIFQTRIAKLPESICSLHYLKVLDARTNMLGELPQDIQKLVSLQHLLLDFWSPLCMPSGIGKLRRLKTLTRYSVGTGNWHCNIAELHHLVNIHGELCITGLGRVTSIDDAQTANLISKKHLQILRLDWSAGFYATECEHIVNQNNATSTPELDEGVFESLKPQRNLEELEVINYSGYKFPSWLGDPAFSRLAKVTLWKQKCQFLPALGQLPQLRELVIIHMECVERIGQEFYGQDSMERFPALEKLEFEDMPKWVEWYEVSETDFPSLRELKIKDSNKLRVLPQKLPSHLKKLVIINCEKVIRLPAVPCLTHLVLKGNIDEETLSCLHFPLLRTLKVCFLRKAEEVKLENLPKLEGLAITGCKRLFSIDGLCSVESLGILKIKDCPNLQLPLKPLPQKVQQSTVTNCPQLQEWAEWQQAQMSEPQYQFKEPDGASYDQEVLEALRDDSEDDFEVSSEDEDDDFFDRMLEVGQSSGMAIDYNADSDDAC	GCF_005286985.1	Setaria viridis	Poales	Setaria viridis	4556	Poales_Setaria_viridis_XP_034571215.1_OCNL
XP_034571579.1	CHAIN	chain	1	429	(CC)(NBARC)	NLR	CC-NLR	CN	MNQSSMEVALSAISGEILSRLISFIIKKHTERSCLEEKLERLHHLLLRVHTVVEEAEGRYITNSKMLVQLRMLVDGMYKGYHVLNTFRLKPFEEGPLQEQMHKRPYDTYIYIDNFMFSRVVEKQELINALLQDNFPIGAPAVIPVIGAYRIGKKSLVGYACNDDTVRSHFSSVLHLKSNSFMKIGGETFTPVRTLVVVEFISDVDDSKWVKFYSATLHMGAGSKVVILSRFQEVARFGTVKPILLRSLSQSEFSYLFKVLAFAGTDPKNHPQLESIAMELAENINGLLLVGNMLADLLRTNQNVQFWFHILKRFRNSLERNFSKFGEHPKQLLERDRPTDITMLISPSSAPLHLMPSHDESSLCKKELSKVKFGDLVQDSTTILPKEEFQIIIWESRIPPFTKFIANCIVDKHTCISSDNKKRKSICIQ	GCF_005286985.1	Setaria viridis	Poales	Setaria viridis	4556	Poales_Setaria_viridis_XP_034571579.1_CN
XP_034571580.1	CHAIN	chain	1	406	(CC)(NBARC)	NLR	CC-NLR	CN	MNQSSMEVALSAISGEILSRLISFIIKKHTERSCLEEKLERLHHLLLRVHTVVEEAEGRYITNSKMLVQLRMLVDGMYKGYHVLNTFRLKPFEEGPLQEQVTPSSALSASLKRTRAASSIMRTTMSFDHELQASLENLETAVANMTEFVILLSGCKQMHKRPYDTYIYIDNFMFSRVVEKQELINALLQDNFPIGAPAVIPVIGAYRIGKKSLVGYACNDDTVRSHFSSVLHLKSNSFMKIGGETFTPVRTLVVVEFISDVDDSKWVKFYSATLHMGAGSKVVILSRFQEVARFGTVKPILLRSLSQSEFSYLFKVLAFAGTDPKNHPQLESIAMELAENINGLLLVGNMLADLLRTNQNVQFWFHILKRFRNSLERNFSKFGCPTLEIDGGGAQHKDGDSSHLSG	GCF_005286985.1	Setaria viridis	Poales	Setaria viridis	4556	Poales_Setaria_viridis_XP_034571580.1_CN
XP_034571582.1	CHAIN	chain	1	391	(CC)(NBARC)	NLR	CC-NLR	CN	MNQSSMEVALSAISGEILSRLISFIIKKHTERSCLEEKLERLHHLLLRVHTVVEEAEGRYITNSKMLVQLRMLVDGMYKGYHVLNTFRLKPFEEGPLQEQVTPSSALSASLKRTRAASSIMRTTMSFDHELQASLENLETAVANMTEFVILLSGCKQMHKRPYDTYIYIDNFMFSRVVEKQELINALLQDNFPIGAPAVIPVIGAYRIGKKSLVGYACNDDTVRSHFSSVLHLKSNSFMKIGGETFTPVRTLVVVEFISDVDDSKWVKFYSATLHMGAGSKVVILSRFQEVARFGTVKPILLRSLSQSEFSYLFKVLAFAGTDPKNHPQLESIAMELAENINGLLLVGNMLADLLRTNQNVQFWFHILKRFRNSLERNFSKFVCARKSYPR	GCF_005286985.1	Setaria viridis	Poales	Setaria viridis	4556	Poales_Setaria_viridis_XP_034571582.1_CN
XP_034571948.1	CHAIN	chain	1	868	(CC)(NBARC)(LRR)	NLR	CC-NLR	CNL	MAAVLDAFASKLASILAGIAKGEVEMLLGVPGEITKLETTLGDLSSILADAERRRIRDSTVERWVRELKDVMYDADDILDLCQIMEGGEDPSSSAAARKATSGCWNIPAMFFCFRNPVVAHEIGKKIQALNKRLEDLEKRSSRFGFIKQAINSSGYSINNAINPWSNSNTKTGSIIIKSDVVGEKIEEDTKKIVDLLIRNVDSRVGLNSNNVIVDLAITGMGGIGKTTLARMVFGDSRVEENFEDRIWLSVNQEVNEISVLQSLLASFGAKHEGFVGNKDLLERALKDTVRQKKKFLLVMDDVWSEKVWNDLLRVPLSHGASGSRVMVTTRNDGVAYGMKAQHLHRVDKLQTEDAWILLKNQVVLNESDEADVDELRSIGMEIVKRCDRLPLAVKVLGGLLRCKSRTRDAWTDVTSHNTWSTTGINEDINKAVCLSYEDLPSHLKQCFVYCSLIPKGKLIMRGTMVQLWIAAGHVHNKAPEKLGKEYYKELVSRNLLEPNINYYSRAACSMHDVVRSFTQYIIKDEGILVSDGQDVNRSLSTAKLRHLSISNKALGHDTLQKQALLRTLMLFGSSTIVELKDLLNNLSCLRVLHLEDINLVKLPDSICHLKHLRSLCLSGTSISTIPQGIGDLKFLQAIDLRGCANIHQLPNSILKLRNLRSLNLNNTAITSIPRGLGKLEDLVNIRGFPTHCSDESTGGWCSIEELRPLSKLQSLEIICLEKAPSGSMAAKANLSSKHHLTWLDLVFTSRLGDNGVVEGNISEEEHRRTEEVLDNLCPPTCMEELDIIGYFARGLPQWMRTMSAFGSLRRLQLDDYACCMHLPNGLGQLPFLDYYWVKRAPSVHWEILCHTSTQTSFDYIPLLKTVI	GCF_005286985.1	Setaria viridis	Poales	Setaria viridis	4556	Poales_Setaria_viridis_XP_034571948.1_CNL
XP_034571950.1	CHAIN	chain	1	380	(CC)(NBARC)	NLR	CC-NLR	CN	MAAVLDAFASKLASILAGIAKGEVEMLLGVPGEITKLETTLGDLSSILADAERRRIRDSTVERWVRELKDVMYDADDILDLCQIMEGGEDPSSSAAARKATSGCWNIPAMFFCFRNPVVAHEIGKKIQALNKRLEDLEKRSSRFGFIKQAINSSGYSINNAINPWSNSNTKTGSIIIKSDVVGEKIEEDTKKIVDLLIRNVDSRVGLNSNNVIVDLAITGMGGIGKTTLARMVFGDSRVEENFEDRIWLSVNQEVNEISVLQSLLASFGAKHEGFVGNKDLLERALKDTVRQKKKFLLVMDDVWSEKVWNDLLRVPLSHGASGSRVMVTTRNDGVAYGMKAQHLHRVDKLQTEDAWILLKNQVATSRTGLSIWSTRCARP	GCF_005286985.1	Setaria viridis	Poales	Setaria viridis	4556	Poales_Setaria_viridis_XP_034571950.1_CN
XP_034572232.1	CHAIN	chain	1	1171	(NBARC)(LRR)	NLR	CC-NLR or CCR-NLR or CCG10-NLR	NL	MGYLFPSSHVSRRWLALAHLTPCRPHGCSPPSRAHPPSLGAPLAGRIRSQGHWIFWIRVLSGDWHPPAGMAMAAAGDLRRVVDMLRSERMEEQFRLLRATTLLVYLRSAVSLIQTDVAASKGASLRLIFCARSLVGPLRELLEQVLQLHAEVGAEKWRQVPAVLYRYLDIRSDIIRDVRQFLHRFRSLKSYAQVEHPRRLSRYGYADDGDIASYTTTSGARARRKEALREPLVGRSELLDEMVSVLLADRSGYRGLFLMPVVGGPGVGKTRLAKAAMMDDRLKHRFRVRLGVSVTRDFCRERLLLLMMSPEKRADVVFHSPEAMEQHLRRNLGRGDYLILLDDVWSDDEGKWQEIGEVMNALPSGGTIILTTRTPDIAPKLATFTGTTNVSKPFYLQPLGREFSSSFVARWMATCHCDWPAELVREAGTKIADKCGGIPLLLDCARMIFSQPLDTGFWPGLLDNADKKKIHRPDMLWPELPAYIDYLPTDEFWHRLLDHSPELPHGNVVLECAAASYQHLPADLQSCFLYCSVFPSDYDFDVEELADLLTAQGYIPPIVAESLRKGFLHQLLEQCFYPLQEYEYGDKSTYRMHKVLHIFAQNMDRRISSIVRVTTKAKAQSTIQRASLIVHPLTTLFPKSLRACKGLGALILLEGEQMRPSEQSQCEITEIPQMFFQSFRRIHTLSFRAIKIRMLPTKFSDPDRVKYLNLSHAAIENIPGSISRLQSLQTLILSYCDKLQKLHPNTTKLTQLQKLDLEGCCNLVELPQDMGKMRSLEYLNVAECSSLAQLPRGMGQLKSLQMLLGYVVTDGSSILELQSLGNLHKLSLWSLEKASDLVNVRIARLEYKTNLESLSLHWNMDDSNDAALDSVVLETLQPHQRLKALEIVGYDGKNLPSWITTTEPYLESLVEIKLINLRSCERVLPPLGLLPCLKIAEISGAETVVSVSTNFYGHKGTFRSLEKLTFSYMHNLEVWEQAQWSGMFPRLAELAIIQCPKLRALHMELPSLEKLILWMNNKMLYDLKGALRGVAKTLEHISISFSEGLLASSECEGLQDLGRVTKLEICGCNELACLPQGLQHLSSIRSLTIDNCRELEALPDWLDNLPSLQIVQLSGCPLLHHIPGGLQQRPGIIIYVEDCPSLPKQRLPCSPTQPSGNPADTKGKEIIIEDV	GCF_005286985.1	Setaria viridis	Poales	Setaria viridis	4556	Poales_Setaria_viridis_XP_034572232.1_NL
XP_034572233.1	CHAIN	chain	1	1123	(NBARC)(LRR)	NLR	CC-NLR or CCR-NLR or CCG10-NLR	NL	MGYLFPSSHVSRRWLALAHLTPCRPHGCSPPSRAHPPSLGAPLAGRIRSQGHWIFWIRVLSGDWHPPAGMAMAAAGDLRRVVDMLRSERMEEQFRLLRATTLLVYLRSAVSLIQTDVAASKGASLRLIFCARSLVGPLRELLEQVLQLHAEVGAEKWRQVPAVLYRYLDIRSDIIRDVRQFLHRFRSLKSYAQVEHPRRLSRYGYADDGDIASYTTTSGARARRKEALREPLVGRSELLDEMVSVLLADRSGYRGLFLMPVVGGPGVGKTRLAKAAMMDDRLKHRFRVRLGVSVTRDFCRERLLLLMMSPEKRADVVFHSPEAMEQHLRRNLGRGDYLILLDDVWSDDEGKWQEIGEVMNALPSGGTIILTTRTPDIAPKLATFTGTTNVSKPFYLQPLGREFSSSFVARWMATCHCDWPAELVREAGTKIADKCGGIPLLLDCARMIFSQPLDTGFWPGLLDNADKKKIHRPDMLWPELPAYIDYLPTDEFWHRLLDHSPELPHGNVVLECAAASYQHLPADLQSCFLYCSVFPSDYDFDVEELADLLTAQGYIPPIVAESLRKGFLHQLLEQCFYPLQEYEYGDKSTYRMHKVLHIFAQNMDRRISSIVRVTTKAKAQSTIQRASLIVHPLTTLFPKSLRACKGLGALILLEGEQMRPSEQSQSIENIPGSISRLQSLQTLILSYCDKLQKLHPNTTKLTQLQKLDLEGCCNLVELPQDMGKMRSLEYLNVAECSSLAQLPRGMGQLKSLQMLLGYVVTDGSSILELQSLGNLHKLSLWSLEKASDLVNVRIARLEYKTNLESLSLHWNMDDSNDAALDSVVLETLQPHQRLKALEIVGYDGKNLPSWITTTEPYLESLVEIKLINLRSCERVLPPLGLLPCLKIAEISGAETVVSVSTNFYGHKGTFRSLEKLTFSYMHNLEVWEQAQWSGMFPRLAELAIIQCPKLRALHMELPSLEKLILWMNNKMLYDLKGALRGVAKTLEHISISFSEGLLASSECEGLQDLGRVTKLEICGCNELACLPQGLQHLSSIRSLTIDNCRELEALPDWLDNLPSLQIVQLSGCPLLHHIPGGLQQRPGIIIYVEDCPSLPKQRLPCSPTQPSGNPADTKGKEIIIEDV	GCF_005286985.1	Setaria viridis	Poales	Setaria viridis	4556	Poales_Setaria_viridis_XP_034572233.1_NL
XP_034572234.1	CHAIN	chain	1	930	(NBARC)(LRR)	NLR	CC-NLR or CCR-NLR or CCG10-NLR	NL	MVSVLLADRSGYRGLFLMPVVGGPGVGKTRLAKAAMMDDRLKHRFRVRLGVSVTRDFCRERLLLLMMSPEKRADVVFHSPEAMEQHLRRNLGRGDYLILLDDVWSDDEGKWQEIGEVMNALPSGGTIILTTRTPDIAPKLATFTGTTNVSKPFYLQPLGREFSSSFVARWMATCHCDWPAELVREAGTKIADKCGGIPLLLDCARMIFSQPLDTGFWPGLLDNADKKKIHRPDMLWPELPAYIDYLPTDEFWHRLLDHSPELPHGNVVLECAAASYQHLPADLQSCFLYCSVFPSDYDFDVEELADLLTAQGYIPPIVAESLRKGFLHQLLEQCFYPLQEYEYGDKSTYRMHKVLHIFAQNMDRRISSIVRVTTKAKAQSTIQRASLIVHPLTTLFPKSLRACKGLGALILLEGEQMRPSEQSQCEITEIPQMFFQSFRRIHTLSFRAIKIRMLPTKFSDPDRVKYLNLSHAAIENIPGSISRLQSLQTLILSYCDKLQKLHPNTTKLTQLQKLDLEGCCNLVELPQDMGKMRSLEYLNVAECSSLAQLPRGMGQLKSLQMLLGYVVTDGSSILELQSLGNLHKLSLWSLEKASDLVNVRIARLEYKTNLESLSLHWNMDDSNDAALDSVVLETLQPHQRLKALEIVGYDGKNLPSWITTTEPYLESLVEIKLINLRSCERVLPPLGLLPCLKIAEISGAETVVSVSTNFYGHKGTFRSLEKLTFSYMHNLEVWEQAQWSGMFPRLAELAIIQCPKLRALHMELPSLEKLILWMNNKMLYDLKGALRGVAKTLEHISISFSEGLLASSECEGLQDLGRVTKLEICGCNELACLPQGLQHLSSIRSLTIDNCRELEALPDWLDNLPSLQIVQLSGCPLLHHIPGGLQQRPGIIIYVEDCPSLPKQRLPCSPTQPSGNPADTKGKEIIIEDV	GCF_005286985.1	Setaria viridis	Poales	Setaria viridis	4556	Poales_Setaria_viridis_XP_034572234.1_NL
XP_034572819.1	CHAIN	chain	1	1095	(CC)(NBARC)(LRR)	NLR	CC-NLR	CNL	MAALLDEFASKLVGILAGMVKEEVEMLLGVPGEVTKLETTLCDLSHILGDAERKRIRDKATEGWVRELKDVMYDADDVLDLCQLMEGGEDPPAPTSAPKTTSRCWDIPKMFICFRNPVAAHEIGTKIQAINQRLEDLAKRSSRFGFITQAIHSSADSINKATNSLSDETGSVFIRSDVVGEKVEDDTKKIVDLLIKKVDAPVGSRANSDVVVAVAITGTGGIGKTTLAKMVFGDSRVEENFEERIWLSVNREFNEINVLQSLIASFGAKHEGCAGNKDLLQRALKDTIRQKKKFLLVMDDVWSENVWYKLLREPLSHGASGSRVLVTTRNDGVAHGMKAQHLHRVDKLTTEDAWILLKNQVVLNESDEADVDELKSIGMEIVERCDCLPLAVKVLGGLLRGKSRTRDAWTDVSSHGTWSTIGINEDINKAVYLSYEDLPSHLKQCFVYCSLIPKDNPISSDVIVKLWIAAGHVHNKMSCKAPEKLGTEYYKELVSRNLLQPDKSYYNTTACSMHDVVRSFAQYIIKDEGILISDGQDVNRTLSNAKLRHLSISNKAVGCDTLQTQASLRTLMLFGSSTTVELKNLLNNLSCLRVLHLVDVDLVELPDSICHLKHLRHLCIYNASISTIPQGIGDLKFLLSIDLPGCANIHQLPNSILKLRKLRSLTLSDTAITSVPRGLGKLEDLVDIRGFPTHYSDESTGGWCSLEELRPLSKLQSLEISCLEKAPSGSMAAKANLSSKHHLTWLHLVFTSRLGDNGEVEGNISEEEHRRTEEVLDNLCPPTCMEELDIIGYFARGLPQWMRTMSAFGSLRRLVLDDYACCQQLPCGLGQLPFLDYFWVDRAPSVRCVGHDFLFPSMGGQADGKVTRNNNRQPHHTSRGAFPKLRKVGFEDMLGWTEWEWEHHVPAMPALEELTIRNCKLQRLPAGLAQHACRLRELRLTHVQHLVSVDNFPSLVKLWSYDNPRLKRISNNPSLQWIDISNCRALKELDRLPSFRSLEWWDLSAEALPEYLREAKLKKLRVDCSRRLLKLIALQDESSERGKIQHVQQVKAYGHKKKGEAEEADQSHEDEDAEWYIYYTKEPYSFDAYLGKSTG	GCF_005286985.1	Setaria viridis	Poales	Setaria viridis	4556	Poales_Setaria_viridis_XP_034572819.1_CNL
XP_034572820.1	CHAIN	chain	1	443	(CC)(NBARC)	NLR	CC-NLR	CN	MAALLDEFASKLVGILAGMVKEEVEMLLGVPGEVTKLETTLCDLSHILGDAERKRIRDKATEGWVRELKDVMYDADDVLDLCQLMEGGEDPPAPTSAPKTTSRCWDIPKMFICFRNPVAAHEIGTKIQAINQRLEDLAKRSSRFGFITQAIHSSADSINKATNSLSDETGSVFIRSDVVGEKVEDDTKKIVDLLIKKVDAPVGSRANSDVVVAVAITGTGGIGKTTLAKMVFGDSRVEENFEERIWLSVNREFNEINVLQSLIASFGAKHEGCAGNKDLLQRALKDTIRQKKKFLLVMDDVWSENVWYKLLREPLSHGASGSRVLVTTRNDGVAHGMKAQHLHRVDKLTTEDAWILLKNQDEDEAEVDGVNEEQSPGIEHSKNARNRGSSQAVTTGRAFESIHQILGEEHIAIGILSLKFEGSASTGGLGLVGANTRRGRAMG	GCF_005286985.1	Setaria viridis	Poales	Setaria viridis	4556	Poales_Setaria_viridis_XP_034572820.1_CN
XP_034572821.1	CHAIN	chain	1	372	(CC)(NBARC)	NLR	CC-NLR	CN	MAALLDEFASKLVGILAGMVKEEVEMLLGVPGEVTKLETTLCDLSHILGDAERKRIRDKATEGWVRELKDVMYDADDVLDLCQLMEGGEDPPAPTSAPKTTSRCWDIPKMFICFRNPVAAHEIGTKIQAINQRLEDLAKRSSRFGFITQAIHSSADSINKATNSLSDETGSVFIRSDVVGEKVEDDTKKIVDLLIKKVDAPVGSRANSDVVVAVAITGTGGIGKTTLAKMVFGDSRVEENFEERIWLSVNREFNEINVLQSLIASFGAKHEGCAGNKDLLQRALKDTIRQKKKFLLVMDDVWSENVWYKLLREPLSHGASGSRVLVTTRNDGVAHGMKAQHLHRVDKLTTEDAWILLKNQQARRQRGGRRQH	GCF_005286985.1	Setaria viridis	Poales	Setaria viridis	4556	Poales_Setaria_viridis_XP_034572821.1_CN
XP_034572822.1	CHAIN	chain	1	367	(CC)(NBARC)	NLR	CC-NLR	CN	MAALLDEFASKLVGILAGMVKEEVEMLLGVPGEVTKLETTLCDLSHILGDAERKRIRDKATEGWVRELKDVMYDADDVLDLCQLMEGGEDPPAPTSAPKTTSRCWDIPKMFICFRNPVAAHEIGTKIQAINQRLEDLAKRSSRFGFITQAIHSSADSINKATNSLSDETGSVFIRSDVVGEKVEDDTKKIVDLLIKKVDAPVGSRANSDVVVAVAITGTGGIGKTTLAKMVFGDSRVEENFEERIWLSVNREFNEINVLQSLIASFGAKHEGCAGNKDLLQRALKDTIRQKKKFLLVMDDVWSENVWYKLLREPLSHGASGSRVLVTTRNDGVAHGMKAQHLHRVDKLTTEDAWILLKNQQVMYTTR	GCF_005286985.1	Setaria viridis	Poales	Setaria viridis	4556	Poales_Setaria_viridis_XP_034572822.1_CN
XP_034572823.1	CHAIN	chain	1	366	(CC)(NBARC)	NLR	CC-NLR	CN	MAALLDEFASKLVGILAGMVKEEVEMLLGVPGEVTKLETTLCDLSHILGDAERKRIRDKATEGWVRELKDVMYDADDVLDLCQLMEGGEDPPAPTSAPKTTSRCWDIPKMFICFRNPVAAHEIGTKIQAINQRLEDLAKRSSRFGFITQAIHSSADSINKATNSLSDETGSVFIRSDVVGEKVEDDTKKIVDLLIKKVDAPVGSRANSDVVVAVAITGTGGIGKTTLAKMVFGDSRVEENFEERIWLSVNREFNEINVLQSLIASFGAKHEGCAGNKDLLQRALKDTIRQKKKFLLVMDDVWSENVWYKLLREPLSHGASGSRVLVTTRNDGVAHGMKAQHLHRVDKLTTEDAWILLKNQVMYTTR	GCF_005286985.1	Setaria viridis	Poales	Setaria viridis	4556	Poales_Setaria_viridis_XP_034572823.1_CN
XP_034573767.1	CHAIN	chain	1	399	(NBARC)	NLR	UNDETERMINED	N	MAVEVVQFLVRKFVDSLTEEAVVAAELPFSAQFHDMRGELEKAAVSPANADELRECLYELNDLLAECRMLTNRPNRRRFFTQPDAWRFSKTKKRVAAVRRRVLQCVGNNSDGNAAASEEDGAAVTAGLDRWTTSWLERSRIHGFDQQLTELESMAFRDCGAGRLNGVGIFGMGGSGKTALAQLLFSSPRARGRFFPRIWMCMSRTACAGADRRKEVLQGILMALGNEEDAILSMDGSNSLAELVVAVHEQLKRKRYLIVFDDVWHVNRWYADVVGGHQAPQRADDWSERLAFGLPKDRGGLVIVTSRLEQAAEAMVGKSCLHRVRPLTDTESCWAIFMDALSQEKGTVDLATVNSMKQEILQTCGGLPLAAKTMGDILARSSFSSPASTSTSQELIHQE	GCF_005286985.1	Setaria viridis	Poales	Setaria viridis	4556	Poales_Setaria_viridis_XP_034573767.1_N
XP_034574795.1	CHAIN	chain	1	826	(CC)(NBARC)(LRR)	NLR	CC-NLR	CNL	MDLLKKISSALGCWEKIGGAVLDTVYSTGLRLWNVEEEAEKLRRTEKRIRAVLTDAEQRRFIDDDFVKLWLQELRATAFDVDALLDRLTTMAAVSRMAAAETSRKRKRLWLNIDLGLRQRWELDAWIARINERLDEIEKGKRNLRLRPGDGRRTTPPLQQRQRFPEAAAHGDERHVGRADQKKKIIRALVSESAGLDLPVISIWGTAGIGKTALARLVYSDPEVEKFFTDSNRFWVWLPDRCDVRVATKTIIEAVTRQKCELLSLDILQQRLREHLRKRRFLLVIDNLWAEGFQFWESLRPSLIAGEEGSKLLITTRHERVSRMMSNILNSIQLEGLKDDECWEIVKAYAFSGWSSNDHHDLELIGQRVGANCRGSPLAAKSLGVLLSDTNGQREQWESILSDMQILEGNRNTDIILASLQISYQHLPYHLKQCFALCSMYPPSLEFDKDELVRLWMADGLIKSNGRKRVEMEAGRWFDELLWRSLFETSRSLSNHQKFRVPNLMLDLALRVSKYESLTLSPDDSQVPEHPELVRYATVLCPNDEPLAFDRIYHYQKLRLLKLYPTMKLPSNQVPSALFSNLTCLRALDLSYTELEVLPDSVGCSIHLRYLNLRNTLIKTLPETVCNLFNLQTLDLRYCYWLMDLPEGMSRLVNMRHLCLHLDWDRVTAFRSMPSGIDKLQSLQTLSRFVVVSRDGGKCNINELKNLKIRGELCILNLEATTDDGSKEANLIVKEYLHKLMLKWSDGTCKDEQQLDIEKSERVIEALCPHTNLKHLRIHNYPGRRLPSWVEQLSFLESLEIVSCPRHAQFSMETLQSRRNLRISVM	GCF_005286985.1	Setaria viridis	Poales	Setaria viridis	4556	Poales_Setaria_viridis_XP_034574795.1_CNL
XP_034574910.1	CHAIN	chain	1	933	(CC)(NBARC)(LRR)	NLR	CC-NLR	CNL	MQGIMVSVATGAMNSLLDKLTALLGKEFRLDNGVKRDIAFLKDELSCINALLEKLANMEVLDLQTKEWRKQVREMAYDIEDCIDNYMHQSCQKRSSGIIGFFHVYVQKVKELSGHHGVAQQIKELKDRIVEAKHRRKRYKLDNEVDPETNNVLSIDPRLPALYVESSVLVGIDIPRHHLISMLDDGEQSLKVISIVGLGGLGKTTLANEAYKRISWQFDCKAFVSVSQKPDVKKILWVILSQVKNQDCANTETGDENQLINALRGFLKDKRYFIVIDDIWNTQAWKTIKCALLDNSCGSRILVTTRIATIAKTCCSPHHDTVYELRQLSEADSMSLFYKRIFGSEDSCPINLKDVATDIIKRCGGLPLAIITMASLLATKSGRREEWLDVCSSIGLGLQNYKVEEMERILSLSYNDLPYHLKTCLLYLSMYPEDYKVDMFQLVRRWIAEGFVKVKSGRNLVDEGKCYFNELINRSLIQPVNIELDGQATACRVHDMILDLIVSKAVEENFITPIGDPTQTLDSQEKVRRLSIDYRAPDAVISDSSLIFSHSRSLSIFGYSEKMLSFSNFQALRVLDLESSVKLQNCYLQNIGDLFQLRYLRIAASSITRLPEEIGELQFLETLDLRSTWIRKLPASIVKLRRLIFLLVNGSQLLDGVRNMQFLEELSGVSIYNECSKNSLQELGSLTNLRTLQLTWHISDSRSDRAVYTDILASSLGKLVSSKLRVLRIIRGPGSADIAIDSWSSPPHLLRELYIPRCCFKRIPEWMTSMANLYRLCIRIKQVTQEILDILGGLSSLLDLELRLEAADEPMEMLSLCNSKFRCLKIFRLYGPIKGLMFEAGAVPQLEALSIEIRACEEQSAFADHPDLGIHHLASLRDLNVWINCEGAKVEEVEALEAAITDATNLLPNHPTPRFYRDNEEGMEKDGACVKGG	GCF_005286985.1	Setaria viridis	Poales	Setaria viridis	4556	Poales_Setaria_viridis_XP_034574910.1_CNL
XP_034574911.1	CHAIN	chain	1	933	(CC)(NBARC)(LRR)	NLR	CC-NLR	CNL	MQGIMVSVATGAMNSLLDKLTALLGKEFRLDNGVKRDIAFLKDELSCINALLEKLANMEVLDLQTKEWRKQVREMAYDIEDCIDNYMHQSCQKRSSGIIGFFHVYVQKVKELSGHHGVAQQIKELKDRIVEAKHRRKRYKLDNEVDPETNNVLSIDPRLPALYVESSVLVGIDIPRHHLISMLDDGEQSLKVISIVGLGGLGKTTLANEAYKRISWQFDCKAFVSVSQKPDVKKILWVILSQVKNQDCANTETGDENQLINALRGFLKDKRYFIVIDDIWNTQAWKTIKCALLDNSCGSRILVTTRIATIAKTCCSPHHDTVYELRQLSEADSMSLFYKRIFGSEDSCPINLKDVATDIIKRCGGLPLAIITMASLLATKSGRREEWLDVCSSIGLGLQNYKVEEMERILSLSYNDLPYHLKTCLLYLSMYPEDYKVDMFQLVRRWIAEGFVKVKSGRNLVDEGKCYFNELINRSLIQPVNIELDGQATACRVHDMILDLIVSKAVEENFITPIGDPTQTLDSQEKVRRLSIDYRAPDAVISDSSLIFSHSRSLSIFGYSEKMLSFSNFQALRVLDLESSVKLQNCYLQNIGDLFQLRYLRIAASSITRLPEEIGELQFLETLDLRSTWIRKLPASIVKLRRLIFLLVNGSQLLDGVRNMQFLEELSGVSIYNECSKNSLQELGSLTNLRTLQLTWHISDSRSDRAVYTDILASSLGKLVSSKLRVLRIIRGPGSADIAIDSWSSPPHLLRELYIPRCCFKRIPEWMTSMANLYRLCIRIKQVTQEILDILGGLSSLLDLELRLEAADEPMEMLSLCNSKFRCLKIFRLYGPIKGLMFEAGAVPQLEALSIEIRACEEQSAFADHPDLGIHHLASLRDLNVWINCEGAKVEEVEALEAAITDATNLLPNHPTPRFYRDNEEGMEKDGACVKGG	GCF_005286985.1	Setaria viridis	Poales	Setaria viridis	4556	Poales_Setaria_viridis_XP_034574911.1_CNL
XP_034574912.1	CHAIN	chain	1	901	(CC)(NBARC)(LRR)	NLR	CC-NLR	CNL	MQGIMVSVATGAMNSLLDKLTALLGKEFRLDNGVKRDIAFLKDELSCINALLEKLANMEVLDLQTKEWRKQVREMAYDIEDCIDNYMHQSCQKRSSGIIGFFHVYVQKVKELSGHHGVAQQIKELKDRIVEAKHRRKRYKLDNEVDPETNNVLSIDPRLPALYVESSVLVGIDIPRHHLISMLDDGEQSLKVISIVGLGGLGKTTLANEAYKRISWQFDCKAFVSVSQKPDVKKILWVILSQVKNQDCANTETGDENQLINALRGFLKDKRYFIVIDDIWNTQAWKTIKCALLDNSCGSRILVTTRIATIAKTCCSPHHDTVYELRQLSEADSMSLFYKRIFGSEDSCPINLKDVATDIIKRCGGLPLAIITMASLLATKSGRREEWLDVCSSIGLGLQNYKVEEMERILSLSYNDLPYHLKTCLLYLSMYPEDYKVDMFQLVRRWIAEGFVKVKSGRNLVDEGKCYFNELINRSLIQPVNIELDGQATACRVHDMILDLIVSKAVEENFITPIGDPTQTLDSQEKVRRLSIDYRAPDALRVLDLESSVKLQNCYLQNIGDLFQLRYLRIAASSITRLPEEIGELQFLETLDLRSTWIRKLPASIVKLRRLIFLLVNGSQLLDGVRNMQFLEELSGVSIYNECSKNSLQELGSLTNLRTLQLTWHISDSRSDRAVYTDILASSLGKLVSSKLRVLRIIRGPGSADIAIDSWSSPPHLLRELYIPRCCFKRIPEWMTSMANLYRLCIRIKQVTQEILDILGGLSSLLDLELRLEAADEPMEMLSLCNSKFRCLKIFRLYGPIKGLMFEAGAVPQLEALSIEIRACEEQSAFADHPDLGIHHLASLRDLNVWINCEGAKVEEVEALEAAITDATNLLPNHPTPRFYRDNEEGMEKDGACVKGG	GCF_005286985.1	Setaria viridis	Poales	Setaria viridis	4556	Poales_Setaria_viridis_XP_034574912.1_CNL
XP_034574913.1	CHAIN	chain	1	886	(CC)(NBARC)(LRR)	NLR	CC-NLR	CNL	MQGIMVSVATGAMNSLLDKLTALLGKEFRLDNGVKRDIAFLKDELSCINALLEKLANMEVLDLQTKEWRKQVREMAYDIEDCIDNYMHQSCQKRSSGIIGFFHVYVQKVKELSGHHGVAQQIKELKDRIVEAKHRRKRYKLDNEVDPETNNVLSIDPRLPALYVESSVLVGIDIPRHHLISMLDDGEQSLKVISIVGLGGLGKTTLANEAYKRISWQFDCKAFVSVSQKPDVKKILWVILSQVKNQDCANTETGDENQLINALRGFLKDKRYFIVIDDIWNTQAWKTIKCALLDNSCGSRILVTTRIATIAKTCCSPHHDTVYELRQLSEADSMSLFYKRIFGSEDSCPINLKDVATDIIKRCGGLPLAIITMASLLATKSGRREEWLDVCSSIGLGLQNYKVEEMERILSLSYNDLPYHLKTCLLYLSMYPEDYKVDMFQLVRRWIAEGFVKVKSGRNLVDEGKCYFNELINRSLIQPVNIELDGQATACRVHDMILDLIVSKAVEENFITPIGDPTQTLDSQEKVRRLSIDYRAPDAVISDSSLIFSHSRSLSIFGYSEKMLSFSNFQALRVLDLESSVKLQNCYLQNIGDLFQLRYLRIAASSITRLPEEIGELQFLETLDLRSTWIRKLPELGSLTNLRTLQLTWHISDSRSDRAVYTDILASSLGKLVSSKLRVLRIIRGPGSADIAIDSWSSPPHLLRELYIPRCCFKRIPEWMTSMANLYRLCIRIKQVTQEILDILGGLSSLLDLELRLEAADEPMEMLSLCNSKFRCLKIFRLYGPIKGLMFEAGAVPQLEALSIEIRACEEQSAFADHPDLGIHHLASLRDLNVWINCEGAKVEEVEALEAAITDATNLLPNHPTPRFYRDNEEGMEKDGACVKGG	GCF_005286985.1	Setaria viridis	Poales	Setaria viridis	4556	Poales_Setaria_viridis_XP_034574913.1_CNL
XP_034575296.1	CHAIN	chain	1	900	(NBARC)(LRR)	NLR	CC-NLR or CCR-NLR or CCG10-NLR	NL	MVYYSCFSYPKPPTNFPTVQLSGLADTGELISFQEMLGLLVRPDVGVVVIEGIGGSGKTWAAKAAYQAAMTSNIFNAYIWVSLSISCSLRQCINKIAASLSCGVRDNLSVERAKTIINEYLTQRKFLLVLDNAYFTEESILESLGVPHPQRQNLGSKVFVTTRTTRTRGVMDPDRLIIPQPLTSEESRDLLHEKIGRHTNFAHDLFSNFYGVPLLIILLAGVLCDAPTQDVFSELIANMLVSLGTWVSVFHKMQRMVEFGYHQLPSDNARHCLLYCLLFPEEQGIPVKELIRHWIMDGLLQEFFSFDEANHIGKEILDVLIKHGMVYLEDNDHVRMHDVIRETVSKFGKDKDYKEQLDWYFENSSITKLEHLAKSSNRVSLMYTEMECLRGSPRCLFLSSLLLRGNYLLKAISEEFFCHMGALGILDLSFTRIKVLPPSISCLAKLRMLLLIGCDHLEEIQHIGSLVQLEVLDASGCVSLKSIDPRSFDHMVLLRILDLSKTPITSLTSIPAHMAVCHLNLPGCSFFGSDSALPYGMSKSGAVQNLQLGNIENLTDWMGMLWLPCGLIFQLSGRFGMKVSSGVDRHRKTYVYASDAYFFNCLEKYSPLWFNCFQKFQIIISPLMDDQTMDMDAQVTGTDFIFQNSCIRTTHFTHSIDLNRYVQINDTDGVPTDLDSILYHAELISLNRLTVTTQFSDLNIKSMKAARELWIENIDQLESLLLADEVRALSAVGNLHNLWISNMENLSSFCKGVEDVTSFGCLKRLVLDCCPNLLYLFPSELRFPNLEMLHIRFCDTLERVFDCSVLGQDAVPRLQSLQLWELPELTCVCGGVLPSLKNLKVRGCVKLRKIPVGVNENSPLVITNGERLWWDNLIWDDESIKRWVLFRGWGPLLPQFATEG	GCF_005286985.1	Setaria viridis	Poales	Setaria viridis	4556	Poales_Setaria_viridis_XP_034575296.1_NL
XP_034575297.1	CHAIN	chain	1	900	(NBARC)(LRR)	NLR	CC-NLR or CCR-NLR or CCG10-NLR	NL	MVYYSCFSYPKPPTNFPTVQLSGLADTGELISFQEMLGLLVRPDVGVVVIEGIGGSGKTWAAKAAYQAAMTSNIFNAYIWVSLSISCSLRQCINKIAASLSCGVRDNLSVERAKTIINEYLTQRKFLLVLDNAYFTEESILESLGVPHPQRQNLGSKVFVTTRTTRTRGVMDPDRLIIPQPLTSEESRDLLHEKIGRHTNFAHDLFSNFYGVPLLIILLAGVLCDAPTQDVFSELIANMLVSLGTWVSVFHKMQRMVEFGYHQLPSDNARHCLLYCLLFPEEQGIPVKELIRHWIMDGLLQEFFSFDEANHIGKEILDVLIKHGMVYLEDNDHVRMHDVIRETVSKFGKDKDYKEQLDWYFENSSITKLEHLAKSSNRVSLMYTEMECLRGSPRCLFLSSLLLRGNYLLKAISEEFFCHMGALGILDLSFTRIKVLPPSISCLAKLRMLLLIGCDHLEEIQHIGSLVQLEVLDASGCVSLKSIDPRSFDHMVLLRILDLSKTPITSLTSIPAHMAVCHLNLPGCSFFGSDSALPYGMSKSGAVQNLQLGNIENLTDWMGMLWLPCGLIFQLSGRFGMKVSSGVDRHRKTYVYASDAYFFNCLEKYSPLWFNCFQKFQIIISPLMDDQTMDMDAQVTGTDFIFQNSCIRTTHFTHSIDLNRYVQINDTDGVPTDLDSILYHAELISLNRLTVTTQFSDLNIKSMKAARELWIENIDQLESLLLADEVRALSAVGNLHNLWISNMENLSSFCKGVEDVTSFGCLKRLVLDCCPNLLYLFPSELRFPNLEMLHIRFCDTLERVFDCSVLGQDAVPRLQSLQLWELPELTCVCGGVLPSLKNLKVRGCVKLRKIPVGVNENSPLVITNGERLWWDNLIWDDESIKRWVLFRGWGPLLPQFATEG	GCF_005286985.1	Setaria viridis	Poales	Setaria viridis	4556	Poales_Setaria_viridis_XP_034575297.1_NL
XP_034575584.1	CHAIN	chain	1	894	(CC)(NBARC)(LRR)	NLR	CC-NLR	CNL	MVEPAISAVAGSIKDLAVQETTLLCGVIGEAGFLKDELQRLHGFLEDADTKRRSGNANATICIRQIRDATYEAENVLQVMDYMKKRNMLKKGFVGAISRYARLPSDLITLHKVGNEIQRIRRRVREICESARDSEFLNRGNTELGKFHVDDESLQDHGLVLQNFEAVTAIGFDNEQKEIVEELTENDNKLSVVSIVGMGGAGKTTLARKICTSDKIKQHFDAIAWVTVSQKFEVVDLLKDIMKQITGGRDDGREVGQIGEIDLGKKIQAFFAEKRYLVLLDDVWTTNTWNQINRMVKVFPDANNGCRVMLTTRKIDVANHIEMPTYVHQLKLLDGEKSWELFSTKALPPYRRSSIQNIDEFEEIGRKLARKCKGLPLALAVLGGYLSRNLNLEAWSDILQGWTSTENGQVMGAILARSYSDLPNHYIKSCFLYLAIFPEDYLISVSDLIKLWIAEGFIPPITRHTREQTARMYVSDLAQRCLVQVVSRSKAHGWIEEIRIHDILRDWCVEEARYAGLVDVIDNTTGHVGESSSNTTVSYHSSFQNFCDGNMFTATPNLRTLFGFELPPFSLPKVRFLRVLHVEKSSLIDFDRVISRCIHLRYLGLRGCQQATLPSSIGQLLYLQTIDLRETRLESAMPNSVWDIPTLRHVYLDKTFSSAPRNCPQKELQSLHLRAPQKRWCGGYMVAFLAQTTQLTSLVLFAESMPAEMIHVLANMNFLVEVTLSGFTLLDKLPDSQLLPQGLRVLALSADTIKEDPMPILEKLPCLVVLELWGYEGRTMFCSAKGFPRLQELILNNFSIEEWRLEVGAMPRLSRLILYDCRKMKKLPEGLLHLPSLKVLHLGSMDLNPEDDVTWKKLVGKGCKVSRGLLWWPENEEAPGGASAPAGPQGASSE	GCF_005286985.1	Setaria viridis	Poales	Setaria viridis	4556	Poales_Setaria_viridis_XP_034575584.1_CNL
XP_034575585.1	CHAIN	chain	1	894	(CC)(NBARC)(LRR)	NLR	CC-NLR	CNL	MVEPAISAVAGSIKDLAVQETTLLCGVIGEAGFLKDELQRLHGFLEDADTKRRSGNANATICIRQIRDATYEAENVLQVMDYMKKRNMLKKGFVGAISRYARLPSDLITLHKVGNEIQRIRRRVREICESARDSEFLNRGNTELGKFHVDDESLQDHGLVLQNFEAVTAIGFDNEQKEIVEELTENDNKLSVVSIVGMGGAGKTTLARKICTSDKIKQHFDAIAWVTVSQKFEVVDLLKDIMKQITGGRDDGREVGQIGEIDLGKKIQAFFAEKRYLVLLDDVWTTNTWNQINRMVKVFPDANNGCRVMLTTRKIDVANHIEMPTYVHQLKLLDGEKSWELFSTKALPPYRRSSIQNIDEFEEIGRKLARKCKGLPLALAVLGGYLSRNLNLEAWSDILQGWTSTENGQVMGAILARSYSDLPNHYIKSCFLYLAIFPEDYLISVSDLIKLWIAEGFIPPITRHTREQTARMYVSDLAQRCLVQVVSRSKAHGWIEEIRIHDILRDWCVEEARYAGLVDVIDNTTGHVGESSSNTTVSYHSSFQNFCDGNMFTATPNLRTLFGFELPPFSLPKVRFLRVLHVEKSSLIDFDRVISRCIHLRYLGLRGCQQATLPSSIGQLLYLQTIDLRETRLESAMPNSVWDIPTLRHVYLDKTFSSAPRNCPQKELQSLHLRAPQKRWCGGYMVAFLAQTTQLTSLVLFAESMPAEMIHVLANMNFLVEVTLSGFTLLDKLPDSQLLPQGLRVLALSADTIKEDPMPILEKLPCLVVLELWGYEGRTMFCSAKGFPRLQELILNNFSIEEWRLEVGAMPRLSRLILYDCRKMKKLPEGLLHLPSLKVLHLGSMDLNPEDDVTWKKLVGKGCKVSRGLLWWPENEEAPGGASAPAGPQGASSE	GCF_005286985.1	Setaria viridis	Poales	Setaria viridis	4556	Poales_Setaria_viridis_XP_034575585.1_CNL
XP_034575991.1	CHAIN	chain	1	907	(CC)(NBARC)(LRR)	NLR	CC-NLR	CNL	MAEALLLAISKIGTVLGDEIIDAVIAELSAKVTKLRDLPENIKYIGRELRMMNSVIEGFDTTNLGINVVHQWIAELCNLSFHVEDVMDKYSYHAFHLREEKSFHKVYRGAHYATVFSELADEVVKIKCEIEQVKKLLKDYFHDNLLLPRSRIATDQRVSQGCLPELVQDDDLVGIKVNQSNMIGWLNSNAPDSSVITVSGMGGLGKTTLVLNVYDREMTNFPVHAWITVSKSYTIDALLRKLLKEIDKEIPLTEIDKMNAITLRQEIRKKLEGGKKCMVVLDDVWDREVYLKMEDIFKNLKASHVIITTRNDDVASLASSTERHLQLQPLNSDDAFNLFGRRAFSNRIDKKCPPELKNVADSIVNKCKGLPLAIISMGSLMSTKKPIEHAWNQVYNQFQSELLNTGDVQAILNLSYNDLPGNIRNCFLYCSLFPEDYIMSRETLVRQWVAEGFVVANQHNKLEDVAELNLMKLITRNMLQVVDYDEVGRVSTCKMHDIVRDLALTAAKDEKFGSANDQGAMIQIDKEVRRLSLYGWNDSDTSMVTFPCLRTLLLLEGVMSTQMWKSILSKSSYLTVLELQDSEITEVPASIGDLFNLRYVGLRRTRVKSLPETIEKLSNLQSLDIKQTRIEKLPRSIVKVKKLRHLFADRIIDEKQEDFKYFIGVQPPKDLSNLIELLTLETVEASDDLAAQLDKLRKLQSLWISNVSAMHSPKLFAALSKMLLLSSLLLNASDEEQTLRLDDLNPQSKHLHRLIIRGCLAPGTLECSIFHSYGRNLKYLALSWSGLLEDPLQMLALHVPNLTYLSLNKVTSAENLAISEDCFPQLKTLVMKNILNVNQLTIGDRALPNIECLYIVALPKLDKVPCGIESLSSLKKLCLLNLHKNFITQWFRNGMDKKMSDVLELHI	GCF_005286985.1	Setaria viridis	Poales	Setaria viridis	4556	Poales_Setaria_viridis_XP_034575991.1_CNL
XP_034576061.1	CHAIN	chain	1	907	(CC)(NBARC)(LRR)	NLR	CC-NLR	CNL	MAEALLLAISKIGTVLGDEIIDAVIAELSAKVTKLRDLPENIKYIGRELRMMNSVIEGFDTTNLGINVVHQWIAELCNLSFHVEDVMDKYSYHAFHLREEKSFHKVYRGAHYATVFSELADEVVKIKCEIEQVKKLLKDYFHDNLLLPRSRIATDQRVSQGCLPELVQDDDLVGIKVNQSNMIGWLNSNAPDSSVITVSGMGGLGKTTLVLNVYDREMTNFPVHAWITVSKSYTIDALLRKLLKEIDKEIPLTEIDKMNAITLRQEIRKKLEGGKKCMVVLDDVWDREVYLKMEDIFKNLKASHVIITTRNDDVASLASSTERHLQLQPLNSDDAFNLFGRRAFSNRIDKKCPPELKNVADSIVNKCKGLPLAIISMGSLMSTKKPIEHAWNQVYNQFQSELLNTGDVQAILNLSYNDLPGNIRNCFLYCSLFPEDYIMSRETLVRQWVAEGFVVANQHNKLEDVAELNLMKLITRNMLQVVDYDEVGRVSTCKMHDIVRDLALTAAKDEKFGSANDQGAMIQIDKEVRRLSLYGWNDSDTSMVTFPCLRTLLLLEGVMSTQMWKSILSKSSYLTVLELQDSEITEVPASIGDLFNLRYVGLRRTRVKSLPETIEKLSNLQSLDIKQTRIEKLPRSIVKVKKLRHLFADRIIDEKQEDFKYFIGVQPPKDLSNLIELLTLETVEASDDLAAQLDKLRKLQSLWISNVSAMHSPKLFAALSKMLLLSSLLLNASDEEQTLRLDDLNPQSKHLHRLIIRGCLAPGTLECSIFHSYGRNLKYLALSWSGLLEDPLQMLALHVPNLTYLSLNKVTSAENLAISEDCFPQLKTLVMKNILNVNQLTIGDRALPNIECLYIVALPKLDKVPCGIESLSSLKKLCLLNLHKNFITQWFRNGMDKKMSDVLELHI	GCF_005286985.1	Setaria viridis	Poales	Setaria viridis	4556	Poales_Setaria_viridis_XP_034576061.1_CNL
XP_034576138.1	CHAIN	chain	1	907	(CC)(NBARC)(LRR)	NLR	CC-NLR	CNL	MAEALLLAISKIGTVLGDEIIDAVIAELSAKVTKLRDLPENIKYIGRELRMMNSVIEGFDTTNLGINVVHQWIAELCNLSFHVEDVMDKYSYHAFHLREEKSFHKVYRGAHYATVFSELADEVVKIKCEIEQVKKLLKDYFHDNLLLPRSRIATDQRVSQGCLPELVQDDDLVGIKVNQSNMIGWLNSNAPDSSVITVSGMGGLGKTTLVLNVYDREMTNFPVHAWITVSKSYTIDALLRKLLKEIDKEIPLTEIDKMNAITLRQEIRKKLEGGKKCMVVLDDVWDREVYLKMEDIFKNLKASHVIITTRNDDVASLASSTERHLQLQPLNSDDAFNLFGRRAFSNRIDKKCPPELKNVADSIVNKCKGLPLAIISMGSLMSTKKPIEHAWNQVYNQFQSELLNTGDVQAILNLSYNDLPGNIRNCFLYCSLFPEDYIMSRETLVRQWVAEGFVVANQHNKLEDVAELNLMKLITRNMLQVVDYDEVGRVSTCKMHDIVRDLALTAAKDEKFGSANDQGAMIQIDKEVRRLSLYGWNDSDTSMVTFPCLRTLLLLEGVMSTQMWKSILSKSSYLTVLELQDSEITEVPASIGDLFNLRYVGLRRTRVKSLPETIEKLSNLQSLDIKQTRIEKLPRSIVKVKKLRHLFADRIIDEKQEDFKYFIGVQPPKDLSNLIELLTLETVEASDDLAAQLDKLRKLQSLWISNVSAMHSPKLFAALSKMLLLSSLLLNASDEEQTLRLDDLNPQSKHLHRLIIRGCLAPGTLECSIFHSYGRNLKYLALSWSGLLEDPLQMLALHVPNLTYLSLNKVTSAENLAISEDCFPQLKTLVMKNILNVNQLTIGDRALPNIECLYIVALPKLDKVPCGIESLSSLKKLCLLNLHKNFITQWFRNGMDKKMSDVLELHI	GCF_005286985.1	Setaria viridis	Poales	Setaria viridis	4556	Poales_Setaria_viridis_XP_034576138.1_CNL
XP_034576207.1	CHAIN	chain	1	907	(CC)(NBARC)(LRR)	NLR	CC-NLR	CNL	MAEALLLAISKIGTVLGDEIIDAVIAELSAKVTKLRDLPENIKYIGRELRMMNSVIEGFDTTNLGINVVHQWIAELCNLSFHVEDVMDKYSYHAFHLREEKSFHKVYRGAHYATVFSELADEVVKIKCEIEQVKKLLKDYFHDNLLLPRSRIATDQRVSQGCLPELVQDDDLVGIKVNQSNMIGWLNSNAPDSSVITVSGMGGLGKTTLVLNVYDREMTNFPVHAWITVSKSYTIDALLRKLLKEIDKEIPLTEIDKMNAITLRQEIRKKLEGGKKCMVVLDDVWDREVYLKMEDIFKNLKASHVIITTRNDDVASLASSTERHLQLQPLNSDDAFNLFGRRAFSNRIDKKCPPELKNVADSIVNKCKGLPLAIISMGSLMSTKKPIEHAWNQVYNQFQSELLNTGDVQAILNLSYNDLPGNIRNCFLYCSLFPEDYIMSRETLVRQWVAEGFVVANQHNKLEDVAELNLMKLITRNMLQVVDYDEVGRVSTCKMHDIVRDLALTAAKDEKFGSANDQGAMIQIDKEVRRLSLYGWNDSDTSMVTFPCLRTLLLLEGVMSTQMWKSILSKSSYLTVLELQDSEITEVPASIGDLFNLRYVGLRRTRVKSLPETIEKLSNLQSLDIKQTRIEKLPRSIVKVKKLRHLFADRIIDEKQEDFKYFIGVQPPKDLSNLIELLTLETVEASDDLAAQLDKLRKLQSLWISNVSAMHSPKLFAALSKMLLLSSLLLNASDEEQTLRLDDLNPQSKHLHRLIIRGCLAPGTLECSIFHSYGRNLKYLALSWSGLLEDPLQMLALHVPNLTYLSLNKVTSAENLAISEDCFPQLKTLVMKNILNVNQLTIGDRALPNIECLYIVALPKLDKVPCGIESLSSLKKLCLLNLHKNFITQWFRNGMDKKMSDVLELHI	GCF_005286985.1	Setaria viridis	Poales	Setaria viridis	4556	Poales_Setaria_viridis_XP_034576207.1_CNL
XP_034576280.1	CHAIN	chain	1	907	(CC)(NBARC)(LRR)	NLR	CC-NLR	CNL	MAEALLLAISKIGTVLGDEIIDAVIAELSAKVTKLRDLPENIKYIGRELRMMNSVIEGFDTTNLGINVVHQWIAELCNLSFHVEDVMDKYSYHAFHLREEKSFHKVYRGAHYATVFSELADEVVKIKCEIEQVKKLLKDYFHDNLLLPRSRIATDQRVSQGCLPELVQDDDLVGIKVNQSNMIGWLNSNAPDSSVITVSGMGGLGKTTLVLNVYDREMTNFPVHAWITVSKSYTIDALLRKLLKEIDKEIPLTEIDKMNAITLRQEIRKKLEGGKKCMVVLDDVWDREVYLKMEDIFKNLKASHVIITTRNDDVASLASSTERHLQLQPLNSDDAFNLFGRRAFSNRIDKKCPPELKNVADSIVNKCKGLPLAIISMGSLMSTKKPIEHAWNQVYNQFQSELLNTGDVQAILNLSYNDLPGNIRNCFLYCSLFPEDYIMSRETLVRQWVAEGFVVANQHNKLEDVAELNLMKLITRNMLQVVDYDEVGRVSTCKMHDIVRDLALTAAKDEKFGSANDQGAMIQIDKEVRRLSLYGWNDSDTSMVTFPCLRTLLLLEGVMSTQMWKSILSKSSYLTVLELQDSEITEVPASIGDLFNLRYVGLRRTRVKSLPETIEKLSNLQSLDIKQTRIEKLPRSIVKVKKLRHLFADRIIDEKQEDFKYFIGVQPPKDLSNLIELLTLETVEASDDLAAQLDKLRKLQSLWISNVSAMHSPKLFAALSKMLLLSSLLLNASDEEQTLRLDDLNPQSKHLHRLIIRGCLAPGTLECSIFHSYGRNLKYLALSWSGLLEDPLQMLALHVPNLTYLSLNKVTSAENLAISEDCFPQLKTLVMKNILNVNQLTIGDRALPNIECLYIVALPKLDKVPCGIESLSSLKKLCLLNLHKNFITQWFRNGMDKKMSDVLELHI	GCF_005286985.1	Setaria viridis	Poales	Setaria viridis	4556	Poales_Setaria_viridis_XP_034576280.1_CNL
XP_034576353.1	CHAIN	chain	1	907	(CC)(NBARC)(LRR)	NLR	CC-NLR	CNL	MAEALLLAISKIGTVLGDEIIDAVIAELSAKVTKLRDLPENIKYIGRELRMMNSVIEGFDTTNLGINVVHQWIAELCNLSFHVEDVMDKYSYHAFHLREEKSFHKVYRGAHYATVFSELADEVVKIKCEIEQVKKLLKDYFHDNLLLPRSRIATDQRVSQGCLPELVQDDDLVGIKVNQSNMIGWLNSNAPDSSVITVSGMGGLGKTTLVLNVYDREMTNFPVHAWITVSKSYTIDALLRKLLKEIDKEIPLTEIDKMNAITLRQEIRKKLEGGKKCMVVLDDVWDREVYLKMEDIFKNLKASHVIITTRNDDVASLASSTERHLQLQPLNSDDAFNLFGRRAFSNRIDKKCPPELKNVADSIVNKCKGLPLAIISMGSLMSTKKPIEHAWNQVYNQFQSELLNTGDVQAILNLSYNDLPGNIRNCFLYCSLFPEDYIMSRETLVRQWVAEGFVVANQHNKLEDVAELNLMKLITRNMLQVVDYDEVGRVSTCKMHDIVRDLALTAAKDEKFGSANDQGAMIQIDKEVRRLSLYGWNDSDTSMVTFPCLRTLLLLEGVMSTQMWKSILSKSSYLTVLELQDSEITEVPASIGDLFNLRYVGLRRTRVKSLPETIEKLSNLQSLDIKQTRIEKLPRSIVKVKKLRHLFADRIIDEKQEDFKYFIGVQPPKDLSNLIELLTLETVEASDDLAAQLDKLRKLQSLWISNVSAMHSPKLFAALSKMLLLSSLLLNASDEEQTLRLDDLNPQSKHLHRLIIRGCLAPGTLECSIFHSYGRNLKYLALSWSGLLEDPLQMLALHVPNLTYLSLNKVTSAENLAISEDCFPQLKTLVMKNILNVNQLTIGDRALPNIECLYIVALPKLDKVPCGIESLSSLKKLCLLNLHKNFITQWFRNGMDKKMSDVLELHI	GCF_005286985.1	Setaria viridis	Poales	Setaria viridis	4556	Poales_Setaria_viridis_XP_034576353.1_CNL
XP_034576421.1	CHAIN	chain	1	907	(CC)(NBARC)(LRR)	NLR	CC-NLR	CNL	MAEALLLAISKIGTVLGDEIIDAVIAELSAKVTKLRDLPENIKYIGRELRMMNSVIEGFDTTNLGINVVHQWIAELCNLSFHVEDVMDKYSYHAFHLREEKSFHKVYRGAHYATVFSELADEVVKIKCEIEQVKKLLKDYFHDNLLLPRSRIATDQRVSQGCLPELVQDDDLVGIKVNQSNMIGWLNSNAPDSSVITVSGMGGLGKTTLVLNVYDREMTNFPVHAWITVSKSYTIDALLRKLLKEIDKEIPLTEIDKMNAITLRQEIRKKLEGGKKCMVVLDDVWDREVYLKMEDIFKNLKASHVIITTRNDDVASLASSTERHLQLQPLNSDDAFNLFGRRAFSNRIDKKCPPELKNVADSIVNKCKGLPLAIISMGSLMSTKKPIEHAWNQVYNQFQSELLNTGDVQAILNLSYNDLPGNIRNCFLYCSLFPEDYIMSRETLVRQWVAEGFVVANQHNKLEDVAELNLMKLITRNMLQVVDYDEVGRVSTCKMHDIVRDLALTAAKDEKFGSANDQGAMIQIDKEVRRLSLYGWNDSDTSMVTFPCLRTLLLLEGVMSTQMWKSILSKSSYLTVLELQDSEITEVPASIGDLFNLRYVGLRRTRVKSLPETIEKLSNLQSLDIKQTRIEKLPRSIVKVKKLRHLFADRIIDEKQEDFKYFIGVQPPKDLSNLIELLTLETVEASDDLAAQLDKLRKLQSLWISNVSAMHSPKLFAALSKMLLLSSLLLNASDEEQTLRLDDLNPQSKHLHRLIIRGCLAPGTLECSIFHSYGRNLKYLALSWSGLLEDPLQMLALHVPNLTYLSLNKVTSAENLAISEDCFPQLKTLVMKNILNVNQLTIGDRALPNIECLYIVALPKLDKVPCGIESLSSLKKLCLLNLHKNFITQWFRNGMDKKMSDVLELHI	GCF_005286985.1	Setaria viridis	Poales	Setaria viridis	4556	Poales_Setaria_viridis_XP_034576421.1_CNL
XP_034576495.1	CHAIN	chain	1	907	(CC)(NBARC)(LRR)	NLR	CC-NLR	CNL	MAEALLLAISKIGTVLGDEIIDAVIAELSAKVTKLRDLPENIKYIGRELRMMNSVIEGFDTTNLGINVVHQWIAELCNLSFHVEDVMDKYSYHAFHLREEKSFHKVYRGAHYATVFSELADEVVKIKCEIEQVKKLLKDYFHDNLLLPRSRIATDQRVSQGCLPELVQDDDLVGIKVNQSNMIGWLNSNAPDSSVITVSGMGGLGKTTLVLNVYDREMTNFPVHAWITVSKSYTIDALLRKLLKEIDKEIPLTEIDKMNAITLRQEIRKKLEGGKKCMVVLDDVWDREVYLKMEDIFKNLKASHVIITTRNDDVASLASSTERHLQLQPLNSDDAFNLFGRRAFSNRIDKKCPPELKNVADSIVNKCKGLPLAIISMGSLMSTKKPIEHAWNQVYNQFQSELLNTGDVQAILNLSYNDLPGNIRNCFLYCSLFPEDYIMSRETLVRQWVAEGFVVANQHNKLEDVAELNLMKLITRNMLQVVDYDEVGRVSTCKMHDIVRDLALTAAKDEKFGSANDQGAMIQIDKEVRRLSLYGWNDSDTSMVTFPCLRTLLLLEGVMSTQMWKSILSKSSYLTVLELQDSEITEVPASIGDLFNLRYVGLRRTRVKSLPETIEKLSNLQSLDIKQTRIEKLPRSIVKVKKLRHLFADRIIDEKQEDFKYFIGVQPPKDLSNLIELLTLETVEASDDLAAQLDKLRKLQSLWISNVSAMHSPKLFAALSKMLLLSSLLLNASDEEQTLRLDDLNPQSKHLHRLIIRGCLAPGTLECSIFHSYGRNLKYLALSWSGLLEDPLQMLALHVPNLTYLSLNKVTSAENLAISEDCFPQLKTLVMKNILNVNQLTIGDRALPNIECLYIVALPKLDKVPCGIESLSSLKKLCLLNLHKNFITQWFRNGMDKKMSDVLELHI	GCF_005286985.1	Setaria viridis	Poales	Setaria viridis	4556	Poales_Setaria_viridis_XP_034576495.1_CNL
XP_034576650.1	CHAIN	chain	1	913	(NBARC)(LRR)	NLR	CC-NLR or CCR-NLR or CCG10-NLR	NL	MELQLAAVLGSLALGGAVLALFFGKWWQPLADTDRRVKELADAVDALLRQRAEVLGHDPSPTSDPVRAWLRRVQEAQDEMASIQARHDGGQLYVVRLVQYLFLPTGPVAGLAEQQLKAVRALRDQGAAILEAALATPQAPPPLLCDPEDLDGLPAEAGPARAYLNEALRFLGDCDAALGVWGAGGVGKTTVLKLVREVCGRVARFDHVLLVAASRDCTVAKLQREVVSVLGLRDAPTEQAQAAGILGFLRDKSFLLLLDGVCERLDLERVGIPQPLGMANGKVRKVIVASRSKAVCADMGCHNKIKMECLNEEDAWSLFQANVGGDAIHGHAQISTLAIQVAAECKGLPLALVTVGRAMSNKRTPDEWADALDALKASQLSGTPGSEKGTHALVKFCYDNLESDTARECFLTCALWPEDHNISKDELVQSWIGLGLLPDRGDVDEAHRLGHSVIAVLEGARLLEPGDNHRYNMFPSDTHVRLHDVVRDAALRFAPGRWLVRAGAGLREPPREEALWRGARRVSLMHNSIEDAPAKAGSALAEAQPASLMLQCNRALPKRMLQAIQHFTKLTYLDLEDTGIQDAFPMEICCLVNLEYLNLSKNRILSLPMELGNLSQLKYFYLRDNYYIQITIPPGLVSRLGKLQVLEVFTASIVSVADDYVSPVIEDLESSGARMASLGIWLDSIRDVERLARLAPGVRARSLHLRKLGGARALQLLSAEHTPELGGVQESLRELVVYSSDVEEIVADAHVPRLEVIKFGFLTKLRVMAWTHAAASNLREVAMGACHSLTHLTWVQHLPCLESLNLSGCNGLTTLLGGTEDGGAAAEEVVVFPRLRLLALLGLPKLESVRAEGECAFPELRRLQTRGCPRLRKIPMRPGRGQQGTVRIECDKHWWNAVQWAGEDVKACFVPVL	GCF_005286985.1	Setaria viridis	Poales	Setaria viridis	4556	Poales_Setaria_viridis_XP_034576650.1_NL
XP_034578417.1	CHAIN	chain	1	917	(CC)(NBARC)(LRR)	NLR	CC-NLR	CNL	MEQAMVSAATGAMSSVLAKLAELLQEKNKLAKGVREDIELLRVELIIMNDQLYVMAHIEELDALDKGWRDRVRELAYDLEDCIDLSVARFHRAGGDASKDRFFGVKKLARKLKKIILSLQTAHEVQELKACVFEKCYRQKGYKLDGLIGSRFDASRNKVDLRMCALWEETKNLVGLNGPMDEVIRLLMPAEGEVPSQQIRTLSIVGCAGLGKTTLANQVYQKIQGHFECKAFVSVSQNPNIKDILMKICSQVGATTSMADDELLLVNKLRERLQYKRYIVVVDDIWHSDPWKIIGQALVRTSPGSIIIMTTRLKDVAESCCSSHGGRVYDMRPLKDSDSRRLFLKRIFDSEDGCPHELERASEDILKKRDGIPLAIILISSFLAVDVPQSLDYWNKVKESISSPLPGNKSVETIQSVLSLSYFNLPQHLRTCLLYLSAFPEDYIIESDCLIGKWIAEGFVNAEPGESLYEAGLRYFNDLVNRSLIQPWHQLIDVVLGCRVHDVILNFLVSKSVGENFLTLSDPSGLPTSLHSKVRRLSLQNNYQENVVSWIKSIKPYVRSVACFVDCKELFPLTEFQVVRVLDLQRCVPLTNEYLANIEVLLQLRYLNIKGTSVNELPAGIGQVQNLETLDIRFTQVEELPSTIVLLEKLARLIVSPNVKFPAEGFSKMKGLEQLKCFSIHRQPLSFLIELGQLTNLRTLEADCDDVDYEGSGWGIFTSSLQALCSHKLLDVNISMADSPPIPMDSSFPALQSLRTFVISHISNLPIWMGLLVNLELLELRTNRFTQEDLRVLGGMPALETLTLYLVGTDAGPFTIRGHEFQCLKSFRVGQLYQILFMPGAMPNLKRLEVGLAFTTNSYSDLGIQHLASLTRVDVDIHAWCRHRGAVEDLEAKTRSLLGAHPNRPTLIFNTDFLLEK	GCF_005286985.1	Setaria viridis	Poales	Setaria viridis	4556	Poales_Setaria_viridis_XP_034578417.1_CNL
XP_034578625.1	CHAIN	chain	1	1056	(CC)(NBARC)(LRR)	NLR	CC-NLR	CNL	MDLVAGAVGSVIGKLGELLQAEYKLQKGLPQQIESLKHELESAQTALSKVGEVPPEQLDPQVRLWAREVREASYDMEDILDTFLIKVADPAEMDGLLKRLQKKMSKLFNKSKARHTIAGTIEDMKKRLQEVADRRDRFSVALSQPALPTKPDPRLAEMHKEAAQLIGIEESKAELTAMLLPTPHGNGDSDISGSNNKMKIVSVVGVGGLGKSTLAKAVYDEFRPRYDCGAFLSVGRKPDLTQVLKEIFLLLNEKEYKAIRDVKNESLLIGKLRKFLQNKRYFIVIDDVWDIPTWKTIKTALVDNDSGSRVITTTRNRDVASMEEVYKLRTLSLDHSKKLFKTRLFGVNGEYPANHPAEASEKILKKCGGVPLAIITMASLLVGKSREDWFDVCNAPGFYRGKVNQQVDDTEWILSLSYYDLPSYLRTCLLYLSVYPEDYEIEKDSLIWKWIAEGFVEKKRGTSLFQQGEEYFNQLVNRSMIQVVGSDYMGTSVCRVHDMVLDLIRDLSNIENFVTISSNDNEGISPHQNKVRRLAHQNRIMKQTQHDDHMAQVRSLVACRCNIESWVLHPSFKLMRVLDLEGCRFELWEGWQGLKHLGNLLHLRYLGLRHTYGIHELPEEIGKLKFLQTLDLEYSSIGVLPSGVCQLTQLICLRGNFDTCAPDGSFLRKVTSLEYLSICINNLDEESQRQFMKDVGNLSKVRVLNIIINSLEGMVLSDLVHSLGNLHKLQHLELTGYNYEAAMREWDRVVLSQHLRHLDLGPILLRQLPSWISPTHLPVLRYLSLCVDHMDESSLRNLGELPELRFLWLSTDRPSMSCTVTIANINTMVDGFFKKLICCWLDGWMVQLVLSEDSTGVSFSIWNGMDAIAFGSKTKDEYNRSIAPPPVMPNLQELSYDVPVRALYKDGNGSCGDVRLSCLPSLLSVKIYVDCEDASADDVEKAEAELRDAVQLHPNRPIISLERCKQSTYQDGKEVDDGKQGHRQGSWPHQQAAPRVRVPHLRRMLRHDQGARRPPDQTFQSDSLTHHLDHSQNWRVNVWNFGSCCLAALLDHTGVS	GCF_005286985.1	Setaria viridis	Poales	Setaria viridis	4556	Poales_Setaria_viridis_XP_034578625.1_CNL
XP_034578634.1	CHAIN	chain	1	1056	(CC)(NBARC)(LRR)	NLR	CC-NLR	CNL	MDLVAGAVGSVIGKLGELLQAEYKLQKGLPQQIESLKHELESAQTALSKVGEVPPEQLDPQVRLWAREVREASYDMEDILDTFLIKVADPAEMDGLLKRLQKKMSKLFNKSKARHTIAGTIEDMKKRLQEVADRRDRFSVALSQPALPTKPDPRLAEMHKEAAQLIGIEESKAELTAMLLPTPHGNGDSDISGSNNKMKIVSVVGVGGLGKSTLAKAVYDEFRPRYDCGAFLSVGRKPDLTQVLKEIFLLLNEKEYKAIRDVKNESLLIGKLRKFLQNKRYFIVIDDVWDIPTWKTIKTALVDNDSGSRVITTTRNRDVASMEEVYKLRTLSLDHSKKLFKTRLFGVNGEYPANHPAEASEKILKKCGGVPLAIITMASLLVGKSREDWFDVCNAPGFYRGKVNQQVDDTEWILSLSYYDLPSYLRTCLLYLSVYPEDYEIEKDSLIWKWIAEGFVEKKRGTSLFQQGEEYFNQLVNRSMIQVVGSDYMGTSVCRVHDMVLDLIRDLSNIENFVTISSNDNEGISPHQNKVRRLAHQNRIMKQTQHDDHMAQVRSLVACRCNIESWVLHPSFKLMRVLDLEGCRFELWEGWQGLKHLGNLLHLRYLGLRHTYGIHELPEEIGKLKFLQTLDLEYSSIGVLPSGVCQLTQLICLRGNFDTCAPDGSFLRKVTSLEYLSICINNLDEESQRQFMKDVGNLSKVRVLNIIINSLEGMVLSDLVHSLGNLHKLQHLELTGYNYEAAMREWDRVVLSQHLRHLDLGPILLRQLPSWISPTHLPVLRYLSLCVDHMDESSLRNLGELPELRFLWLSTDRPSMSCTVTIANINTMVDGFFKKLICCWLDGWMVQLVLSEDSTGVSFSIWNGMDAIAFGSKTKDEYNRSIAPPPVMPNLQELSYDVPVRALYKDGNGSCGDVRLSCLPSLLSVKIYVDCEDASADDVEKAEAELRDAVQLHPNRPIISLERCKQSTYQDGKEVDDGKQGHRQGSWPHQQAAPRVRVPHLRRMLRHDQGARRPPDQTFQSDSLTHHLDHSQNWRVNVWNFGSCCLAALLDHTGVS	GCF_005286985.1	Setaria viridis	Poales	Setaria viridis	4556	Poales_Setaria_viridis_XP_034578634.1_CNL
XP_034578642.1	CHAIN	chain	1	1037	(CC)(NBARC)(LRR)(OTHER)	NLR	CC-NLR	CNLO	MDLVAGAVGSVIGKLGELLQAEYKLQKGLPQQIESLKHELESAQTALSKVGEVPPEQLDPQVRLWAREVREASYDMEDILDTFLIKVADPAEMDGLLKRLQKKMSKLFNKSKARHTIAGTIEDMKKRLQEVADRRDRFSVALSQPALPTKPDPRLAEMHKEAAQLIGIEESKAELTAMLLPTPHGNGDSDISGSNNKMKIVSVVGVGGLGKSTLAKAVYDEFRPRYDCGAFLSVGRKPDLTQVLKEIFLLLNEKEYKAIRDVKNESLLIGKLRKFLQNKRYFIVIDDVWDIPTWKTIKTALVDNDSGSRVITTTRNRDVASMEEVYKLRTLSLDHSKKLFKTRLFGVNGEYPANHPAEASEKILKKCGGVPLAIITMASLLVGKSREDWFDVCNAPGFYRGKVNQQVDDTEWILSLSYYDLPSYLRTCLLYLSVYPEDYEIEKDSLIWKWIAEGFVEKKRGTSLFQQGEEYFNQLVNRSMIQVVGSDYMGTSVCRVHDMVLDLIRDLSNIENFVTISSNDNEGISPHQNKVRRLAHQNRIMKQTQHDDHMAQVRSLVACRCNIESWVLHPSFKLMRVLDLEGCRFELWEGWQGLKHLGNLLHLRYLGLRHTYGIHELPEEIGKLKFLQTLDLEYSSIGVLPSGVCQLTQLICLRGNFDTCAPDGSFLRKVTSLEYLSICINNLDEESQRQFMKDVGNLSKVRVLNIIINSLEGMVLSDLVHSLGNLHKLQHLELTGYNYEAAMREWDRVVLSQHLRHLDLGPILLRQLPSWISPTHLPVLRYLSLCVDHMDESSLRNLGELPELRFLWLSTDRPSMSCTVTIANINTMVDGFFKKLICCWLDGWMVQLVLSEDSTGVSFSIWNGMDAIAFGSKTKDEYNRSIAPPPVMPNLQELSYDVPVRALYKDGNGSCGDVRLSCLPSLLSVKIYVDCEDASADDVEKAEAELRDAVQLHPNRPIISLERCKQSTYQDGKESNDGDNVRNMATARSTTASKVIAKAAGRISRRHREFECRTCGVCFATIKALGGHRTRHFNQIL	GCF_005286985.1	Setaria viridis	Poales	Setaria viridis	4556	Poales_Setaria_viridis_XP_034578642.1_CNLO
XP_034578713.1	CHAIN	chain	1	1267	(NBARC)(LRR)	NLR	CC-NLR or CCR-NLR or CCG10-NLR	NL	MSRKMQEIVEQLKPLCAKVSSILNLEFLAANCRASQRMATIRPITTSEPIEPQRNAREEETSNIIRDITKGEYCDKDLTVLPIVGPGGIGKTTLTQYIYSDEDLKNHFEVKLWVCVSVSFSMHRLIQEIADKLPNDKKDSADKKIEEQLKSKRFLLVLDDMWDCSNEDEWKRFLVPFRKGQTKGSVILVTTRFPAVAQIVKTTDQWIDLNGLDNKEFEKFFFACVFGDKQKTKCHSELVDIGYKIVKKLKGSPLAAKTVGRLLRNHLDKDHWTRVLESKEWESQNGDHDIMPALKLSFDYLPFHLQQCFIYCALFPEDYKFGKQELIHLWIGLDVLHSRGENKSIEVIGLNYLTELVNHGLFKREEDAYGNTYYIIHDLLHELARKVSADECLSICSSNNLRSLQIPQSIRHLSINIDESSVKDRKTFEICKEDFSVLGKKLKFENLHSLMLFGEHQGSFVKTFRGLFSKAKAIRVIFISGENHSVEDLLHNFSNLVHLRYLRIAGSLRYLLEGSQTPKDISRFYHLRVVDIKECRSSYDLPRHMGNLLKLRHFLVPDDGMHASIFEVGRLKSLQELRRFKVRKESKGFELTQMGHLLELCGSLSIDSLENVEGREEVDEAKLMQKKHLQELILIWNDTQSNKDGRAREEQVLEGLKPHSNLVKLSIRGHGGRTCPSWLGVNLSVENLESLFLNGVAWKVFPPIGEFQLVNGAAEEISSNIPGQHFKNLKRIELVNLARLQRWVVGSSGQLLSHLEELTIRDCPQLVELPFSNSTCSEQEQKTTFPRLQKLVIYSCPKLVSLPPVPWSSSLRSVHIYRVGLDFESVSYRKDQRELDIRGKGHAQDMTASFWTVLDFDKLTGLDKLSIGLCPLLPLDGLQKLSSTIKFLHLSQCNMFSGKELGQMLSCMPQLSGLDIYGCKKITGLGVVEQLEEGKEEIATDGLLLLPPQLQRLEIWSCPELSLRPDSPHGGEKGGGLQGLAFLVSLRVWECPKFLASYLPWPSSSCFPFPTSLQSLDLDGMETLAPLSNLASLTELSIAQCGDLGGVDLGHLLANGCLRELSVDETPNFFSIECSEEPLELEMLQLQSLETDDVASVLAAPICRLLSSSLTSLSIRMRDMERFTKEQDEALQLLTSLQRLELSDCDKLQCLPAGLQKLANLETLVIPGTPAIIHSLHRGSLPDSLQVLEISGGELSISECSAIRSLPKESLPNSLQKLWIYNCPAIRALPKGGLPSSLQVLDVRYGNSEDLRRQCRKLIGTVPVVRA	GCF_005286985.1	Setaria viridis	Poales	Setaria viridis	4556	Poales_Setaria_viridis_XP_034578713.1_NL
XP_034578714.1	CHAIN	chain	1	1267	(NBARC)(LRR)	NLR	CC-NLR or CCR-NLR or CCG10-NLR	NL	MSRKMQEIVEQLKPLCAKVSSILNLEFLAANCRASQRMATIRPITTSEPIEPQRNAREEETSNIIRDITKGEYCDKDLTVLPIVGPGGIGKTTLTQYIYSDEDLKNHFEVKLWVCVSVSFSMHRLIQEIADKLPNDKKDSADKKIEEQLKSKRFLLVLDDMWDCSNEDEWKRFLVPFRKGQTKGSVILVTTRFPAVAQIVKTTDQWIDLNGLDNKEFEKFFFACVFGDKQKTKCHSELVDIGYKIVKKLKGSPLAAKTVGRLLRNHLDKDHWTRVLESKEWESQNGDHDIMPALKLSFDYLPFHLQQCFIYCALFPEDYKFGKQELIHLWIGLDVLHSRGENKSIEVIGLNYLTELVNHGLFKREEDAYGNTYYIIHDLLHELARKVSADECLSICSSNNLRSLQIPQSIRHLSINIDESSVKDRKTFEICKEDFSVLGKKLKFENLHSLMLFGEHQGSFVKTFRGLFSKAKAIRVIFISGENHSVEDLLHNFSNLVHLRYLRIAGSLRYLLEGSQTPKDISRFYHLRVVDIKECRSSYDLPRHMGNLLKLRHFLVPDDGMHASIFEVGRLKSLQELRRFKVRKESKGFELTQMGHLLELCGSLSIDSLENVEGREEVDEAKLMQKKHLQELILIWNDTQSNKDGRAREEQVLEGLKPHSNLVKLSIRGHGGRTCPSWLGVNLSVENLESLFLNGVAWKVFPPIGEFQLVNGAAEEISSNIPGQHFKNLKRIELVNLARLQRWVVGSSGQLLSHLEELTIRDCPQLVELPFSNSTCSEQEQKTTFPRLQKLVIYSCPKLVSLPPVPWSSSLRSVHIYRVGLDFESVSYRKDQRELDIRGKGHAQDMTASFWTVLDFDKLTGLDKLSIGLCPLLPLDGLQKLSSTIKFLHLSQCNMFSGKELGQMLSCMPQLSGLDIYGCKKITGLGVVEQLEEGKEEIATDGLLLLPPQLQRLEIWSCPELSLRPDSPHGGEKGGGLQGLAFLVSLRVWECPKFLASYLPWPSSSCFPFPTSLQSLDLDGMETLAPLSNLASLTELSIAQCGDLGGVDLGHLLANGCLRELSVDETPNFFSIECSEEPLELEMLQLQSLETDDVASVLAAPICRLLSSSLTSLSIRMRDMERFTKEQDEALQLLTSLQRLELSDCDKLQCLPAGLQKLANLETLVIPGTPAIIHSLHRGSLPDSLQVLEISGGELSISECSAIRSLPKESLPNSLQKLWIYNCPAIRALPKGGLPSSLQVLDVRYGNSEDLRRQCRKLIGTVPVVRA	GCF_005286985.1	Setaria viridis	Poales	Setaria viridis	4556	Poales_Setaria_viridis_XP_034578714.1_NL
XP_034578715.1	CHAIN	chain	1	1267	(NBARC)(LRR)	NLR	CC-NLR or CCR-NLR or CCG10-NLR	NL	MSRKMQEIVEQLKPLCAKVSSILNLEFLAANCRASQRMATIRPITTSEPIEPQRNAREEETSNIIRDITKGEYCDKDLTVLPIVGPGGIGKTTLTQYIYSDEDLKNHFEVKLWVCVSVSFSMHRLIQEIADKLPNDKKDSADKKIEEQLKSKRFLLVLDDMWDCSNEDEWKRFLVPFRKGQTKGSVILVTTRFPAVAQIVKTTDQWIDLNGLDNKEFEKFFFACVFGDKQKTKCHSELVDIGYKIVKKLKGSPLAAKTVGRLLRNHLDKDHWTRVLESKEWESQNGDHDIMPALKLSFDYLPFHLQQCFIYCALFPEDYKFGKQELIHLWIGLDVLHSRGENKSIEVIGLNYLTELVNHGLFKREEDAYGNTYYIIHDLLHELARKVSADECLSICSSNNLRSLQIPQSIRHLSINIDESSVKDRKTFEICKEDFSVLGKKLKFENLHSLMLFGEHQGSFVKTFRGLFSKAKAIRVIFISGENHSVEDLLHNFSNLVHLRYLRIAGSLRYLLEGSQTPKDISRFYHLRVVDIKECRSSYDLPRHMGNLLKLRHFLVPDDGMHASIFEVGRLKSLQELRRFKVRKESKGFELTQMGHLLELCGSLSIDSLENVEGREEVDEAKLMQKKHLQELILIWNDTQSNKDGRAREEQVLEGLKPHSNLVKLSIRGHGGRTCPSWLGVNLSVENLESLFLNGVAWKVFPPIGEFQLVNGAAEEISSNIPGQHFKNLKRIELVNLARLQRWVVGSSGQLLSHLEELTIRDCPQLVELPFSNSTCSEQEQKTTFPRLQKLVIYSCPKLVSLPPVPWSSSLRSVHIYRVGLDFESVSYRKDQRELDIRGKGHAQDMTASFWTVLDFDKLTGLDKLSIGLCPLLPLDGLQKLSSTIKFLHLSQCNMFSGKELGQMLSCMPQLSGLDIYGCKKITGLGVVEQLEEGKEEIATDGLLLLPPQLQRLEIWSCPELSLRPDSPHGGEKGGGLQGLAFLVSLRVWECPKFLASYLPWPSSSCFPFPTSLQSLDLDGMETLAPLSNLASLTELSIAQCGDLGGVDLGHLLANGCLRELSVDETPNFFSIECSEEPLELEMLQLQSLETDDVASVLAAPICRLLSSSLTSLSIRMRDMERFTKEQDEALQLLTSLQRLELSDCDKLQCLPAGLQKLANLETLVIPGTPAIIHSLHRGSLPDSLQVLEISGGELSISECSAIRSLPKESLPNSLQKLWIYNCPAIRALPKGGLPSSLQVLDVRYGNSEDLRRQCRKLIGTVPVVRA	GCF_005286985.1	Setaria viridis	Poales	Setaria viridis	4556	Poales_Setaria_viridis_XP_034578715.1_NL
XP_034578716.1	CHAIN	chain	1	1267	(NBARC)(LRR)	NLR	CC-NLR or CCR-NLR or CCG10-NLR	NL	MSRKMQEIVEQLKPLCAKVSSILNLEFLAANCRASQRMATIRPITTSEPIEPQRNAREEETSNIIRDITKGEYCDKDLTVLPIVGPGGIGKTTLTQYIYSDEDLKNHFEVKLWVCVSVSFSMHRLIQEIADKLPNDKKDSADKKIEEQLKSKRFLLVLDDMWDCSNEDEWKRFLVPFRKGQTKGSVILVTTRFPAVAQIVKTTDQWIDLNGLDNKEFEKFFFACVFGDKQKTKCHSELVDIGYKIVKKLKGSPLAAKTVGRLLRNHLDKDHWTRVLESKEWESQNGDHDIMPALKLSFDYLPFHLQQCFIYCALFPEDYKFGKQELIHLWIGLDVLHSRGENKSIEVIGLNYLTELVNHGLFKREEDAYGNTYYIIHDLLHELARKVSADECLSICSSNNLRSLQIPQSIRHLSINIDESSVKDRKTFEICKEDFSVLGKKLKFENLHSLMLFGEHQGSFVKTFRGLFSKAKAIRVIFISGENHSVEDLLHNFSNLVHLRYLRIAGSLRYLLEGSQTPKDISRFYHLRVVDIKECRSSYDLPRHMGNLLKLRHFLVPDDGMHASIFEVGRLKSLQELRRFKVRKESKGFELTQMGHLLELCGSLSIDSLENVEGREEVDEAKLMQKKHLQELILIWNDTQSNKDGRAREEQVLEGLKPHSNLVKLSIRGHGGRTCPSWLGVNLSVENLESLFLNGVAWKVFPPIGEFQLVNGAAEEISSNIPGQHFKNLKRIELVNLARLQRWVVGSSGQLLSHLEELTIRDCPQLVELPFSNSTCSEQEQKTTFPRLQKLVIYSCPKLVSLPPVPWSSSLRSVHIYRVGLDFESVSYRKDQRELDIRGKGHAQDMTASFWTVLDFDKLTGLDKLSIGLCPLLPLDGLQKLSSTIKFLHLSQCNMFSGKELGQMLSCMPQLSGLDIYGCKKITGLGVVEQLEEGKEEIATDGLLLLPPQLQRLEIWSCPELSLRPDSPHGGEKGGGLQGLAFLVSLRVWECPKFLASYLPWPSSSCFPFPTSLQSLDLDGMETLAPLSNLASLTELSIAQCGDLGGVDLGHLLANGCLRELSVDETPNFFSIECSEEPLELEMLQLQSLETDDVASVLAAPICRLLSSSLTSLSIRMRDMERFTKEQDEALQLLTSLQRLELSDCDKLQCLPAGLQKLANLETLVIPGTPAIIHSLHRGSLPDSLQVLEISGGELSISECSAIRSLPKESLPNSLQKLWIYNCPAIRALPKGGLPSSLQVLDVRYGNSEDLRRQCRKLIGTVPVVRA	GCF_005286985.1	Setaria viridis	Poales	Setaria viridis	4556	Poales_Setaria_viridis_XP_034578716.1_NL
XP_034578717.1	CHAIN	chain	1	1267	(NBARC)(LRR)	NLR	CC-NLR or CCR-NLR or CCG10-NLR	NL	MSRKMQEIVEQLKPLCAKVSSILNLEFLAANCRASQRMATIRPITTSEPIEPQRNAREEETSNIIRDITKGEYCDKDLTVLPIVGPGGIGKTTLTQYIYSDEDLKNHFEVKLWVCVSVSFSMHRLIQEIADKLPNDKKDSADKKIEEQLKSKRFLLVLDDMWDCSNEDEWKRFLVPFRKGQTKGSVILVTTRFPAVAQIVKTTDQWIDLNGLDNKEFEKFFFACVFGDKQKTKCHSELVDIGYKIVKKLKGSPLAAKTVGRLLRNHLDKDHWTRVLESKEWESQNGDHDIMPALKLSFDYLPFHLQQCFIYCALFPEDYKFGKQELIHLWIGLDVLHSRGENKSIEVIGLNYLTELVNHGLFKREEDAYGNTYYIIHDLLHELARKVSADECLSICSSNNLRSLQIPQSIRHLSINIDESSVKDRKTFEICKEDFSVLGKKLKFENLHSLMLFGEHQGSFVKTFRGLFSKAKAIRVIFISGENHSVEDLLHNFSNLVHLRYLRIAGSLRYLLEGSQTPKDISRFYHLRVVDIKECRSSYDLPRHMGNLLKLRHFLVPDDGMHASIFEVGRLKSLQELRRFKVRKESKGFELTQMGHLLELCGSLSIDSLENVEGREEVDEAKLMQKKHLQELILIWNDTQSNKDGRAREEQVLEGLKPHSNLVKLSIRGHGGRTCPSWLGVNLSVENLESLFLNGVAWKVFPPIGEFQLVNGAAEEISSNIPGQHFKNLKRIELVNLARLQRWVVGSSGQLLSHLEELTIRDCPQLVELPFSNSTCSEQEQKTTFPRLQKLVIYSCPKLVSLPPVPWSSSLRSVHIYRVGLDFESVSYRKDQRELDIRGKGHAQDMTASFWTVLDFDKLTGLDKLSIGLCPLLPLDGLQKLSSTIKFLHLSQCNMFSGKELGQMLSCMPQLSGLDIYGCKKITGLGVVEQLEEGKEEIATDGLLLLPPQLQRLEIWSCPELSLRPDSPHGGEKGGGLQGLAFLVSLRVWECPKFLASYLPWPSSSCFPFPTSLQSLDLDGMETLAPLSNLASLTELSIAQCGDLGGVDLGHLLANGCLRELSVDETPNFFSIECSEEPLELEMLQLQSLETDDVASVLAAPICRLLSSSLTSLSIRMRDMERFTKEQDEALQLLTSLQRLELSDCDKLQCLPAGLQKLANLETLVIPGTPAIIHSLHRGSLPDSLQVLEISGGELSISECSAIRSLPKESLPNSLQKLWIYNCPAIRALPKGGLPSSLQVLDVRYGNSEDLRRQCRKLIGTVPVVRA	GCF_005286985.1	Setaria viridis	Poales	Setaria viridis	4556	Poales_Setaria_viridis_XP_034578717.1_NL
XP_034578718.1	CHAIN	chain	1	1267	(NBARC)(LRR)	NLR	CC-NLR or CCR-NLR or CCG10-NLR	NL	MSRKMQEIVEQLKPLCAKVSSILNLEFLAANCRASQRMATIRPITTSEPIEPQRNAREEETSNIIRDITKGEYCDKDLTVLPIVGPGGIGKTTLTQYIYSDEDLKNHFEVKLWVCVSVSFSMHRLIQEIADKLPNDKKDSADKKIEEQLKSKRFLLVLDDMWDCSNEDEWKRFLVPFRKGQTKGSVILVTTRFPAVAQIVKTTDQWIDLNGLDNKEFEKFFFACVFGDKQKTKCHSELVDIGYKIVKKLKGSPLAAKTVGRLLRNHLDKDHWTRVLESKEWESQNGDHDIMPALKLSFDYLPFHLQQCFIYCALFPEDYKFGKQELIHLWIGLDVLHSRGENKSIEVIGLNYLTELVNHGLFKREEDAYGNTYYIIHDLLHELARKVSADECLSICSSNNLRSLQIPQSIRHLSINIDESSVKDRKTFEICKEDFSVLGKKLKFENLHSLMLFGEHQGSFVKTFRGLFSKAKAIRVIFISGENHSVEDLLHNFSNLVHLRYLRIAGSLRYLLEGSQTPKDISRFYHLRVVDIKECRSSYDLPRHMGNLLKLRHFLVPDDGMHASIFEVGRLKSLQELRRFKVRKESKGFELTQMGHLLELCGSLSIDSLENVEGREEVDEAKLMQKKHLQELILIWNDTQSNKDGRAREEQVLEGLKPHSNLVKLSIRGHGGRTCPSWLGVNLSVENLESLFLNGVAWKVFPPIGEFQLVNGAAEEISSNIPGQHFKNLKRIELVNLARLQRWVVGSSGQLLSHLEELTIRDCPQLVELPFSNSTCSEQEQKTTFPRLQKLVIYSCPKLVSLPPVPWSSSLRSVHIYRVGLDFESVSYRKDQRELDIRGKGHAQDMTASFWTVLDFDKLTGLDKLSIGLCPLLPLDGLQKLSSTIKFLHLSQCNMFSGKELGQMLSCMPQLSGLDIYGCKKITGLGVVEQLEEGKEEIATDGLLLLPPQLQRLEIWSCPELSLRPDSPHGGEKGGGLQGLAFLVSLRVWECPKFLASYLPWPSSSCFPFPTSLQSLDLDGMETLAPLSNLASLTELSIAQCGDLGGVDLGHLLANGCLRELSVDETPNFFSIECSEEPLELEMLQLQSLETDDVASVLAAPICRLLSSSLTSLSIRMRDMERFTKEQDEALQLLTSLQRLELSDCDKLQCLPAGLQKLANLETLVIPGTPAIIHSLHRGSLPDSLQVLEISGGELSISECSAIRSLPKESLPNSLQKLWIYNCPAIRALPKGGLPSSLQVLDVRYGNSEDLRRQCRKLIGTVPVVRA	GCF_005286985.1	Setaria viridis	Poales	Setaria viridis	4556	Poales_Setaria_viridis_XP_034578718.1_NL
XP_034578721.1	CHAIN	chain	1	1267	(NBARC)(LRR)	NLR	CC-NLR or CCR-NLR or CCG10-NLR	NL	MSRKMQEIVEQLKPLCAKVSSILNLEFLAANCRASQRMATIRPITTSEPIEPQRNAREEETSNIIRDITKGEYCDKDLTVLPIVGPGGIGKTTLTQYIYSDEDLKNHFEVKLWVCVSVSFSMHRLIQEIADKLPNDKKDSADKKIEEQLKSKRFLLVLDDMWDCSNEDEWKRFLVPFRKGQTKGSVILVTTRFPAVAQIVKTTDQWIDLNGLDNKEFEKFFFACVFGDKQKTKCHSELVDIGYKIVKKLKGSPLAAKTVGRLLRNHLDKDHWTRVLESKEWESQNGDHDIMPALKLSFDYLPFHLQQCFIYCALFPEDYKFGKQELIHLWIGLDVLHSRGENKSIEVIGLNYLTELVNHGLFKREEDAYGNTYYIIHDLLHELARKVSADECLSICSSNNLRSLQIPQSIRHLSINIDESSVKDRKTFEICKEDFSVLGKKLKFENLHSLMLFGEHQGSFVKTFRGLFSKAKAIRVIFISGENHSVEDLLHNFSNLVHLRYLRIAGSLRYLLEGSQTPKDISRFYHLRVVDIKECRSSYDLPRHMGNLLKLRHFLVPDDGMHASIFEVGRLKSLQELRRFKVRKESKGFELTQMGHLLELCGSLSIDSLENVEGREEVDEAKLMQKKHLQELILIWNDTQSNKDGRAREEQVLEGLKPHSNLVKLSIRGHGGRTCPSWLGVNLSVENLESLFLNGVAWKVFPPIGEFQLVNGAAEEISSNIPGQHFKNLKRIELVNLARLQRWVVGSSGQLLSHLEELTIRDCPQLVELPFSNSTCSEQEQKTTFPRLQKLVIYSCPKLVSLPPVPWSSSLRSVHIYRVGLDFESVSYRKDQRELDIRGKGHAQDMTASFWTVLDFDKLTGLDKLSIGLCPLLPLDGLQKLSSTIKFLHLSQCNMFSGKELGQMLSCMPQLSGLDIYGCKKITGLGVVEQLEEGKEEIATDGLLLLPPQLQRLEIWSCPELSLRPDSPHGGEKGGGLQGLAFLVSLRVWECPKFLASYLPWPSSSCFPFPTSLQSLDLDGMETLAPLSNLASLTELSIAQCGDLGGVDLGHLLANGCLRELSVDETPNFFSIECSEEPLELEMLQLQSLETDDVASVLAAPICRLLSSSLTSLSIRMRDMERFTKEQDEALQLLTSLQRLELSDCDKLQCLPAGLQKLANLETLVIPGTPAIIHSLHRGSLPDSLQVLEISGGELSISECSAIRSLPKESLPNSLQKLWIYNCPAIRALPKGGLPSSLQVLDVRYGNSEDLRRQCRKLIGTVPVVRA	GCF_005286985.1	Setaria viridis	Poales	Setaria viridis	4556	Poales_Setaria_viridis_XP_034578721.1_NL
XP_034578722.1	CHAIN	chain	1	1267	(NBARC)(LRR)	NLR	CC-NLR or CCR-NLR or CCG10-NLR	NL	MSRKMQEIVEQLKPLCAKVSSILNLEFLAANCRASQRMATIRPITTSEPIEPQRNAREEETSNIIRDITKGEYCDKDLTVLPIVGPGGIGKTTLTQYIYSDEDLKNHFEVKLWVCVSVSFSMHRLIQEIADKLPNDKKDSADKKIEEQLKSKRFLLVLDDMWDCSNEDEWKRFLVPFRKGQTKGSVILVTTRFPAVAQIVKTTDQWIDLNGLDNKEFEKFFFACVFGDKQKTKCHSELVDIGYKIVKKLKGSPLAAKTVGRLLRNHLDKDHWTRVLESKEWESQNGDHDIMPALKLSFDYLPFHLQQCFIYCALFPEDYKFGKQELIHLWIGLDVLHSRGENKSIEVIGLNYLTELVNHGLFKREEDAYGNTYYIIHDLLHELARKVSADECLSICSSNNLRSLQIPQSIRHLSINIDESSVKDRKTFEICKEDFSVLGKKLKFENLHSLMLFGEHQGSFVKTFRGLFSKAKAIRVIFISGENHSVEDLLHNFSNLVHLRYLRIAGSLRYLLEGSQTPKDISRFYHLRVVDIKECRSSYDLPRHMGNLLKLRHFLVPDDGMHASIFEVGRLKSLQELRRFKVRKESKGFELTQMGHLLELCGSLSIDSLENVEGREEVDEAKLMQKKHLQELILIWNDTQSNKDGRAREEQVLEGLKPHSNLVKLSIRGHGGRTCPSWLGVNLSVENLESLFLNGVAWKVFPPIGEFQLVNGAAEEISSNIPGQHFKNLKRIELVNLARLQRWVVGSSGQLLSHLEELTIRDCPQLVELPFSNSTCSEQEQKTTFPRLQKLVIYSCPKLVSLPPVPWSSSLRSVHIYRVGLDFESVSYRKDQRELDIRGKGHAQDMTASFWTVLDFDKLTGLDKLSIGLCPLLPLDGLQKLSSTIKFLHLSQCNMFSGKELGQMLSCMPQLSGLDIYGCKKITGLGVVEQLEEGKEEIATDGLLLLPPQLQRLEIWSCPELSLRPDSPHGGEKGGGLQGLAFLVSLRVWECPKFLASYLPWPSSSCFPFPTSLQSLDLDGMETLAPLSNLASLTELSIAQCGDLGGVDLGHLLANGCLRELSVDETPNFFSIECSEEPLELEMLQLQSLETDDVASVLAAPICRLLSSSLTSLSIRMRDMERFTKEQDEALQLLTSLQRLELSDCDKLQCLPAGLQKLANLETLVIPGTPAIIHSLHRGSLPDSLQVLEISGGELSISECSAIRSLPKESLPNSLQKLWIYNCPAIRALPKGGLPSSLQVLDVRYGNSEDLRRQCRKLIGTVPVVRA	GCF_005286985.1	Setaria viridis	Poales	Setaria viridis	4556	Poales_Setaria_viridis_XP_034578722.1_NL
XP_034578723.1	CHAIN	chain	1	1267	(NBARC)(LRR)	NLR	CC-NLR or CCR-NLR or CCG10-NLR	NL	MSRKMQEIVEQLKPLCAKVSSILNLEFLAANCRASQRMATIRPITTSEPIEPQRNAREEETSNIIRDITKGEYCDKDLTVLPIVGPGGIGKTTLTQYIYSDEDLKNHFEVKLWVCVSVSFSMHRLIQEIADKLPNDKKDSADKKIEEQLKSKRFLLVLDDMWDCSNEDEWKRFLVPFRKGQTKGSVILVTTRFPAVAQIVKTTDQWIDLNGLDNKEFEKFFFACVFGDKQKTKCHSELVDIGYKIVKKLKGSPLAAKTVGRLLRNHLDKDHWTRVLESKEWESQNGDHDIMPALKLSFDYLPFHLQQCFIYCALFPEDYKFGKQELIHLWIGLDVLHSRGENKSIEVIGLNYLTELVNHGLFKREEDAYGNTYYIIHDLLHELARKVSADECLSICSSNNLRSLQIPQSIRHLSINIDESSVKDRKTFEICKEDFSVLGKKLKFENLHSLMLFGEHQGSFVKTFRGLFSKAKAIRVIFISGENHSVEDLLHNFSNLVHLRYLRIAGSLRYLLEGSQTPKDISRFYHLRVVDIKECRSSYDLPRHMGNLLKLRHFLVPDDGMHASIFEVGRLKSLQELRRFKVRKESKGFELTQMGHLLELCGSLSIDSLENVEGREEVDEAKLMQKKHLQELILIWNDTQSNKDGRAREEQVLEGLKPHSNLVKLSIRGHGGRTCPSWLGVNLSVENLESLFLNGVAWKVFPPIGEFQLVNGAAEEISSNIPGQHFKNLKRIELVNLARLQRWVVGSSGQLLSHLEELTIRDCPQLVELPFSNSTCSEQEQKTTFPRLQKLVIYSCPKLVSLPPVPWSSSLRSVHIYRVGLDFESVSYRKDQRELDIRGKGHAQDMTASFWTVLDFDKLTGLDKLSIGLCPLLPLDGLQKLSSTIKFLHLSQCNMFSGKELGQMLSCMPQLSGLDIYGCKKITGLGVVEQLEEGKEEIATDGLLLLPPQLQRLEIWSCPELSLRPDSPHGGEKGGGLQGLAFLVSLRVWECPKFLASYLPWPSSSCFPFPTSLQSLDLDGMETLAPLSNLASLTELSIAQCGDLGGVDLGHLLANGCLRELSVDETPNFFSIECSEEPLELEMLQLQSLETDDVASVLAAPICRLLSSSLTSLSIRMRDMERFTKEQDEALQLLTSLQRLELSDCDKLQCLPAGLQKLANLETLVIPGTPAIIHSLHRGSLPDSLQVLEISGGELSISECSAIRSLPKESLPNSLQKLWIYNCPAIRALPKGGLPSSLQVLDVRYGNSEDLRRQCRKLIGTVPVVRA	GCF_005286985.1	Setaria viridis	Poales	Setaria viridis	4556	Poales_Setaria_viridis_XP_034578723.1_NL
XP_034578724.1	CHAIN	chain	1	1267	(NBARC)(LRR)	NLR	CC-NLR or CCR-NLR or CCG10-NLR	NL	MSRKMQEIVEQLKPLCAKVSSILNLEFLAANCRASQRMATIRPITTSEPIEPQRNAREEETSNIIRDITKGEYCDKDLTVLPIVGPGGIGKTTLTQYIYSDEDLKNHFEVKLWVCVSVSFSMHRLIQEIADKLPNDKKDSADKKIEEQLKSKRFLLVLDDMWDCSNEDEWKRFLVPFRKGQTKGSVILVTTRFPAVAQIVKTTDQWIDLNGLDNKEFEKFFFACVFGDKQKTKCHSELVDIGYKIVKKLKGSPLAAKTVGRLLRNHLDKDHWTRVLESKEWESQNGDHDIMPALKLSFDYLPFHLQQCFIYCALFPEDYKFGKQELIHLWIGLDVLHSRGENKSIEVIGLNYLTELVNHGLFKREEDAYGNTYYIIHDLLHELARKVSADECLSICSSNNLRSLQIPQSIRHLSINIDESSVKDRKTFEICKEDFSVLGKKLKFENLHSLMLFGEHQGSFVKTFRGLFSKAKAIRVIFISGENHSVEDLLHNFSNLVHLRYLRIAGSLRYLLEGSQTPKDISRFYHLRVVDIKECRSSYDLPRHMGNLLKLRHFLVPDDGMHASIFEVGRLKSLQELRRFKVRKESKGFELTQMGHLLELCGSLSIDSLENVEGREEVDEAKLMQKKHLQELILIWNDTQSNKDGRAREEQVLEGLKPHSNLVKLSIRGHGGRTCPSWLGVNLSVENLESLFLNGVAWKVFPPIGEFQLVNGAAEEISSNIPGQHFKNLKRIELVNLARLQRWVVGSSGQLLSHLEELTIRDCPQLVELPFSNSTCSEQEQKTTFPRLQKLVIYSCPKLVSLPPVPWSSSLRSVHIYRVGLDFESVSYRKDQRELDIRGKGHAQDMTASFWTVLDFDKLTGLDKLSIGLCPLLPLDGLQKLSSTIKFLHLSQCNMFSGKELGQMLSCMPQLSGLDIYGCKKITGLGVVEQLEEGKEEIATDGLLLLPPQLQRLEIWSCPELSLRPDSPHGGEKGGGLQGLAFLVSLRVWECPKFLASYLPWPSSSCFPFPTSLQSLDLDGMETLAPLSNLASLTELSIAQCGDLGGVDLGHLLANGCLRELSVDETPNFFSIECSEEPLELEMLQLQSLETDDVASVLAAPICRLLSSSLTSLSIRMRDMERFTKEQDEALQLLTSLQRLELSDCDKLQCLPAGLQKLANLETLVIPGTPAIIHSLHRGSLPDSLQVLEISGGELSISECSAIRSLPKESLPNSLQKLWIYNCPAIRALPKGGLPSSLQVLDVRYGNSEDLRRQCRKLIGTVPVVRA	GCF_005286985.1	Setaria viridis	Poales	Setaria viridis	4556	Poales_Setaria_viridis_XP_034578724.1_NL
XP_034578725.1	CHAIN	chain	1	1267	(NBARC)(LRR)	NLR	CC-NLR or CCR-NLR or CCG10-NLR	NL	MSRKMQEIVEQLKPLCAKVSSILNLEFLAANCRASQRMATIRPITTSEPIEPQRNAREEETSNIIRDITKGEYCDKDLTVLPIVGPGGIGKTTLTQYIYSDEDLKNHFEVKLWVCVSVSFSMHRLIQEIADKLPNDKKDSADKKIEEQLKSKRFLLVLDDMWDCSNEDEWKRFLVPFRKGQTKGSVILVTTRFPAVAQIVKTTDQWIDLNGLDNKEFEKFFFACVFGDKQKTKCHSELVDIGYKIVKKLKGSPLAAKTVGRLLRNHLDKDHWTRVLESKEWESQNGDHDIMPALKLSFDYLPFHLQQCFIYCALFPEDYKFGKQELIHLWIGLDVLHSRGENKSIEVIGLNYLTELVNHGLFKREEDAYGNTYYIIHDLLHELARKVSADECLSICSSNNLRSLQIPQSIRHLSINIDESSVKDRKTFEICKEDFSVLGKKLKFENLHSLMLFGEHQGSFVKTFRGLFSKAKAIRVIFISGENHSVEDLLHNFSNLVHLRYLRIAGSLRYLLEGSQTPKDISRFYHLRVVDIKECRSSYDLPRHMGNLLKLRHFLVPDDGMHASIFEVGRLKSLQELRRFKVRKESKGFELTQMGHLLELCGSLSIDSLENVEGREEVDEAKLMQKKHLQELILIWNDTQSNKDGRAREEQVLEGLKPHSNLVKLSIRGHGGRTCPSWLGVNLSVENLESLFLNGVAWKVFPPIGEFQLVNGAAEEISSNIPGQHFKNLKRIELVNLARLQRWVVGSSGQLLSHLEELTIRDCPQLVELPFSNSTCSEQEQKTTFPRLQKLVIYSCPKLVSLPPVPWSSSLRSVHIYRVGLDFESVSYRKDQRELDIRGKGHAQDMTASFWTVLDFDKLTGLDKLSIGLCPLLPLDGLQKLSSTIKFLHLSQCNMFSGKELGQMLSCMPQLSGLDIYGCKKITGLGVVEQLEEGKEEIATDGLLLLPPQLQRLEIWSCPELSLRPDSPHGGEKGGGLQGLAFLVSLRVWECPKFLASYLPWPSSSCFPFPTSLQSLDLDGMETLAPLSNLASLTELSIAQCGDLGGVDLGHLLANGCLRELSVDETPNFFSIECSEEPLELEMLQLQSLETDDVASVLAAPICRLLSSSLTSLSIRMRDMERFTKEQDEALQLLTSLQRLELSDCDKLQCLPAGLQKLANLETLVIPGTPAIIHSLHRGSLPDSLQVLEISGGELSISECSAIRSLPKESLPNSLQKLWIYNCPAIRALPKGGLPSSLQVLDVRYGNSEDLRRQCRKLIGTVPVVRA	GCF_005286985.1	Setaria viridis	Poales	Setaria viridis	4556	Poales_Setaria_viridis_XP_034578725.1_NL
XP_034578726.1	CHAIN	chain	1	1267	(NBARC)(LRR)	NLR	CC-NLR or CCR-NLR or CCG10-NLR	NL	MSRKMQEIVEQLKPLCAKVSSILNLEFLAANCRASQRMATIRPITTSEPIEPQRNAREEETSNIIRDITKGEYCDKDLTVLPIVGPGGIGKTTLTQYIYSDEDLKNHFEVKLWVCVSVSFSMHRLIQEIADKLPNDKKDSADKKIEEQLKSKRFLLVLDDMWDCSNEDEWKRFLVPFRKGQTKGSVILVTTRFPAVAQIVKTTDQWIDLNGLDNKEFEKFFFACVFGDKQKTKCHSELVDIGYKIVKKLKGSPLAAKTVGRLLRNHLDKDHWTRVLESKEWESQNGDHDIMPALKLSFDYLPFHLQQCFIYCALFPEDYKFGKQELIHLWIGLDVLHSRGENKSIEVIGLNYLTELVNHGLFKREEDAYGNTYYIIHDLLHELARKVSADECLSICSSNNLRSLQIPQSIRHLSINIDESSVKDRKTFEICKEDFSVLGKKLKFENLHSLMLFGEHQGSFVKTFRGLFSKAKAIRVIFISGENHSVEDLLHNFSNLVHLRYLRIAGSLRYLLEGSQTPKDISRFYHLRVVDIKECRSSYDLPRHMGNLLKLRHFLVPDDGMHASIFEVGRLKSLQELRRFKVRKESKGFELTQMGHLLELCGSLSIDSLENVEGREEVDEAKLMQKKHLQELILIWNDTQSNKDGRAREEQVLEGLKPHSNLVKLSIRGHGGRTCPSWLGVNLSVENLESLFLNGVAWKVFPPIGEFQLVNGAAEEISSNIPGQHFKNLKRIELVNLARLQRWVVGSSGQLLSHLEELTIRDCPQLVELPFSNSTCSEQEQKTTFPRLQKLVIYSCPKLVSLPPVPWSSSLRSVHIYRVGLDFESVSYRKDQRELDIRGKGHAQDMTASFWTVLDFDKLTGLDKLSIGLCPLLPLDGLQKLSSTIKFLHLSQCNMFSGKELGQMLSCMPQLSGLDIYGCKKITGLGVVEQLEEGKEEIATDGLLLLPPQLQRLEIWSCPELSLRPDSPHGGEKGGGLQGLAFLVSLRVWECPKFLASYLPWPSSSCFPFPTSLQSLDLDGMETLAPLSNLASLTELSIAQCGDLGGVDLGHLLANGCLRELSVDETPNFFSIECSEEPLELEMLQLQSLETDDVASVLAAPICRLLSSSLTSLSIRMRDMERFTKEQDEALQLLTSLQRLELSDCDKLQCLPAGLQKLANLETLVIPGTPAIIHSLHRGSLPDSLQVLEISGGELSISECSAIRSLPKESLPNSLQKLWIYNCPAIRALPKGGLPSSLQVLDVRYGNSEDLRRQCRKLIGTVPVVRA	GCF_005286985.1	Setaria viridis	Poales	Setaria viridis	4556	Poales_Setaria_viridis_XP_034578726.1_NL
XP_034578727.1	CHAIN	chain	1	1267	(NBARC)(LRR)	NLR	CC-NLR or CCR-NLR or CCG10-NLR	NL	MSRKMQEIVEQLKPLCAKVSSILNLEFLAANCRASQRMATIRPITTSEPIEPQRNAREEETSNIIRDITKGEYCDKDLTVLPIVGPGGIGKTTLTQYIYSDEDLKNHFEVKLWVCVSVSFSMHRLIQEIADKLPNDKKDSADKKIEEQLKSKRFLLVLDDMWDCSNEDEWKRFLVPFRKGQTKGSVILVTTRFPAVAQIVKTTDQWIDLNGLDNKEFEKFFFACVFGDKQKTKCHSELVDIGYKIVKKLKGSPLAAKTVGRLLRNHLDKDHWTRVLESKEWESQNGDHDIMPALKLSFDYLPFHLQQCFIYCALFPEDYKFGKQELIHLWIGLDVLHSRGENKSIEVIGLNYLTELVNHGLFKREEDAYGNTYYIIHDLLHELARKVSADECLSICSSNNLRSLQIPQSIRHLSINIDESSVKDRKTFEICKEDFSVLGKKLKFENLHSLMLFGEHQGSFVKTFRGLFSKAKAIRVIFISGENHSVEDLLHNFSNLVHLRYLRIAGSLRYLLEGSQTPKDISRFYHLRVVDIKECRSSYDLPRHMGNLLKLRHFLVPDDGMHASIFEVGRLKSLQELRRFKVRKESKGFELTQMGHLLELCGSLSIDSLENVEGREEVDEAKLMQKKHLQELILIWNDTQSNKDGRAREEQVLEGLKPHSNLVKLSIRGHGGRTCPSWLGVNLSVENLESLFLNGVAWKVFPPIGEFQLVNGAAEEISSNIPGQHFKNLKRIELVNLARLQRWVVGSSGQLLSHLEELTIRDCPQLVELPFSNSTCSEQEQKTTFPRLQKLVIYSCPKLVSLPPVPWSSSLRSVHIYRVGLDFESVSYRKDQRELDIRGKGHAQDMTASFWTVLDFDKLTGLDKLSIGLCPLLPLDGLQKLSSTIKFLHLSQCNMFSGKELGQMLSCMPQLSGLDIYGCKKITGLGVVEQLEEGKEEIATDGLLLLPPQLQRLEIWSCPELSLRPDSPHGGEKGGGLQGLAFLVSLRVWECPKFLASYLPWPSSSCFPFPTSLQSLDLDGMETLAPLSNLASLTELSIAQCGDLGGVDLGHLLANGCLRELSVDETPNFFSIECSEEPLELEMLQLQSLETDDVASVLAAPICRLLSSSLTSLSIRMRDMERFTKEQDEALQLLTSLQRLELSDCDKLQCLPAGLQKLANLETLVIPGTPAIIHSLHRGSLPDSLQVLEISGGELSISECSAIRSLPKESLPNSLQKLWIYNCPAIRALPKGGLPSSLQVLDVRYGNSEDLRRQCRKLIGTVPVVRA	GCF_005286985.1	Setaria viridis	Poales	Setaria viridis	4556	Poales_Setaria_viridis_XP_034578727.1_NL
XP_034578728.1	CHAIN	chain	1	1267	(NBARC)(LRR)	NLR	CC-NLR or CCR-NLR or CCG10-NLR	NL	MSRKMQEIVEQLKPLCAKVSSILNLEFLAANCRASQRMATIRPITTSEPIEPQRNAREEETSNIIRDITKGEYCDKDLTVLPIVGPGGIGKTTLTQYIYSDEDLKNHFEVKLWVCVSVSFSMHRLIQEIADKLPNDKKDSADKKIEEQLKSKRFLLVLDDMWDCSNEDEWKRFLVPFRKGQTKGSVILVTTRFPAVAQIVKTTDQWIDLNGLDNKEFEKFFFACVFGDKQKTKCHSELVDIGYKIVKKLKGSPLAAKTVGRLLRNHLDKDHWTRVLESKEWESQNGDHDIMPALKLSFDYLPFHLQQCFIYCALFPEDYKFGKQELIHLWIGLDVLHSRGENKSIEVIGLNYLTELVNHGLFKREEDAYGNTYYIIHDLLHELARKVSADECLSICSSNNLRSLQIPQSIRHLSINIDESSVKDRKTFEICKEDFSVLGKKLKFENLHSLMLFGEHQGSFVKTFRGLFSKAKAIRVIFISGENHSVEDLLHNFSNLVHLRYLRIAGSLRYLLEGSQTPKDISRFYHLRVVDIKECRSSYDLPRHMGNLLKLRHFLVPDDGMHASIFEVGRLKSLQELRRFKVRKESKGFELTQMGHLLELCGSLSIDSLENVEGREEVDEAKLMQKKHLQELILIWNDTQSNKDGRAREEQVLEGLKPHSNLVKLSIRGHGGRTCPSWLGVNLSVENLESLFLNGVAWKVFPPIGEFQLVNGAAEEISSNIPGQHFKNLKRIELVNLARLQRWVVGSSGQLLSHLEELTIRDCPQLVELPFSNSTCSEQEQKTTFPRLQKLVIYSCPKLVSLPPVPWSSSLRSVHIYRVGLDFESVSYRKDQRELDIRGKGHAQDMTASFWTVLDFDKLTGLDKLSIGLCPLLPLDGLQKLSSTIKFLHLSQCNMFSGKELGQMLSCMPQLSGLDIYGCKKITGLGVVEQLEEGKEEIATDGLLLLPPQLQRLEIWSCPELSLRPDSPHGGEKGGGLQGLAFLVSLRVWECPKFLASYLPWPSSSCFPFPTSLQSLDLDGMETLAPLSNLASLTELSIAQCGDLGGVDLGHLLANGCLRELSVDETPNFFSIECSEEPLELEMLQLQSLETDDVASVLAAPICRLLSSSLTSLSIRMRDMERFTKEQDEALQLLTSLQRLELSDCDKLQCLPAGLQKLANLETLVIPGTPAIIHSLHRGSLPDSLQVLEISGGELSISECSAIRSLPKESLPNSLQKLWIYNCPAIRALPKGGLPSSLQVLDVRYGNSEDLRRQCRKLIGTVPVVRA	GCF_005286985.1	Setaria viridis	Poales	Setaria viridis	4556	Poales_Setaria_viridis_XP_034578728.1_NL
XP_034578729.1	CHAIN	chain	1	1267	(NBARC)(LRR)	NLR	CC-NLR or CCR-NLR or CCG10-NLR	NL	MSRKMQEIVEQLKPLCAKVSSILNLEFLAANCRASQRMATIRPITTSEPIEPQRNAREEETSNIIRDITKGEYCDKDLTVLPIVGPGGIGKTTLTQYIYSDEDLKNHFEVKLWVCVSVSFSMHRLIQEIADKLPNDKKDSADKKIEEQLKSKRFLLVLDDMWDCSNEDEWKRFLVPFRKGQTKGSVILVTTRFPAVAQIVKTTDQWIDLNGLDNKEFEKFFFACVFGDKQKTKCHSELVDIGYKIVKKLKGSPLAAKTVGRLLRNHLDKDHWTRVLESKEWESQNGDHDIMPALKLSFDYLPFHLQQCFIYCALFPEDYKFGKQELIHLWIGLDVLHSRGENKSIEVIGLNYLTELVNHGLFKREEDAYGNTYYIIHDLLHELARKVSADECLSICSSNNLRSLQIPQSIRHLSINIDESSVKDRKTFEICKEDFSVLGKKLKFENLHSLMLFGEHQGSFVKTFRGLFSKAKAIRVIFISGENHSVEDLLHNFSNLVHLRYLRIAGSLRYLLEGSQTPKDISRFYHLRVVDIKECRSSYDLPRHMGNLLKLRHFLVPDDGMHASIFEVGRLKSLQELRRFKVRKESKGFELTQMGHLLELCGSLSIDSLENVEGREEVDEAKLMQKKHLQELILIWNDTQSNKDGRAREEQVLEGLKPHSNLVKLSIRGHGGRTCPSWLGVNLSVENLESLFLNGVAWKVFPPIGEFQLVNGAAEEISSNIPGQHFKNLKRIELVNLARLQRWVVGSSGQLLSHLEELTIRDCPQLVELPFSNSTCSEQEQKTTFPRLQKLVIYSCPKLVSLPPVPWSSSLRSVHIYRVGLDFESVSYRKDQRELDIRGKGHAQDMTASFWTVLDFDKLTGLDKLSIGLCPLLPLDGLQKLSSTIKFLHLSQCNMFSGKELGQMLSCMPQLSGLDIYGCKKITGLGVVEQLEEGKEEIATDGLLLLPPQLQRLEIWSCPELSLRPDSPHGGEKGGGLQGLAFLVSLRVWECPKFLASYLPWPSSSCFPFPTSLQSLDLDGMETLAPLSNLASLTELSIAQCGDLGGVDLGHLLANGCLRELSVDETPNFFSIECSEEPLELEMLQLQSLETDDVASVLAAPICRLLSSSLTSLSIRMRDMERFTKEQDEALQLLTSLQRLELSDCDKLQCLPAGLQKLANLETLVIPGTPAIIHSLHRGSLPDSLQVLEISGGELSISECSAIRSLPKESLPNSLQKLWIYNCPAIRALPKGGLPSSLQVLDVRYGNSEDLRRQCRKLIGTVPVVRA	GCF_005286985.1	Setaria viridis	Poales	Setaria viridis	4556	Poales_Setaria_viridis_XP_034578729.1_NL
XP_034578730.1	CHAIN	chain	1	1267	(NBARC)(LRR)	NLR	CC-NLR or CCR-NLR or CCG10-NLR	NL	MSRKMQEIVEQLKPLCAKVSSILNLEFLAANCRASQRMATIRPITTSEPIEPQRNAREEETSNIIRDITKGEYCDKDLTVLPIVGPGGIGKTTLTQYIYSDEDLKNHFEVKLWVCVSVSFSMHRLIQEIADKLPNDKKDSADKKIEEQLKSKRFLLVLDDMWDCSNEDEWKRFLVPFRKGQTKGSVILVTTRFPAVAQIVKTTDQWIDLNGLDNKEFEKFFFACVFGDKQKTKCHSELVDIGYKIVKKLKGSPLAAKTVGRLLRNHLDKDHWTRVLESKEWESQNGDHDIMPALKLSFDYLPFHLQQCFIYCALFPEDYKFGKQELIHLWIGLDVLHSRGENKSIEVIGLNYLTELVNHGLFKREEDAYGNTYYIIHDLLHELARKVSADECLSICSSNNLRSLQIPQSIRHLSINIDESSVKDRKTFEICKEDFSVLGKKLKFENLHSLMLFGEHQGSFVKTFRGLFSKAKAIRVIFISGENHSVEDLLHNFSNLVHLRYLRIAGSLRYLLEGSQTPKDISRFYHLRVVDIKECRSSYDLPRHMGNLLKLRHFLVPDDGMHASIFEVGRLKSLQELRRFKVRKESKGFELTQMGHLLELCGSLSIDSLENVEGREEVDEAKLMQKKHLQELILIWNDTQSNKDGRAREEQVLEGLKPHSNLVKLSIRGHGGRTCPSWLGVNLSVENLESLFLNGVAWKVFPPIGEFQLVNGAAEEISSNIPGQHFKNLKRIELVNLARLQRWVVGSSGQLLSHLEELTIRDCPQLVELPFSNSTCSEQEQKTTFPRLQKLVIYSCPKLVSLPPVPWSSSLRSVHIYRVGLDFESVSYRKDQRELDIRGKGHAQDMTASFWTVLDFDKLTGLDKLSIGLCPLLPLDGLQKLSSTIKFLHLSQCNMFSGKELGQMLSCMPQLSGLDIYGCKKITGLGVVEQLEEGKEEIATDGLLLLPPQLQRLEIWSCPELSLRPDSPHGGEKGGGLQGLAFLVSLRVWECPKFLASYLPWPSSSCFPFPTSLQSLDLDGMETLAPLSNLASLTELSIAQCGDLGGVDLGHLLANGCLRELSVDETPNFFSIECSEEPLELEMLQLQSLETDDVASVLAAPICRLLSSSLTSLSIRMRDMERFTKEQDEALQLLTSLQRLELSDCDKLQCLPAGLQKLANLETLVIPGTPAIIHSLHRGSLPDSLQVLEISGGELSISECSAIRSLPKESLPNSLQKLWIYNCPAIRALPKGGLPSSLQVLDVRYGNSEDLRRQCRKLIGTVPVVRA	GCF_005286985.1	Setaria viridis	Poales	Setaria viridis	4556	Poales_Setaria_viridis_XP_034578730.1_NL
XP_034578731.1	CHAIN	chain	1	1267	(NBARC)(LRR)	NLR	CC-NLR or CCR-NLR or CCG10-NLR	NL	MSRKMQEIVEQLKPLCAKVSSILNLEFLAANCRASQRMATIRPITTSEPIEPQRNAREEETSNIIRDITKGEYCDKDLTVLPIVGPGGIGKTTLTQYIYSDEDLKNHFEVKLWVCVSVSFSMHRLIQEIADKLPNDKKDSADKKIEEQLKSKRFLLVLDDMWDCSNEDEWKRFLVPFRKGQTKGSVILVTTRFPAVAQIVKTTDQWIDLNGLDNKEFEKFFFACVFGDKQKTKCHSELVDIGYKIVKKLKGSPLAAKTVGRLLRNHLDKDHWTRVLESKEWESQNGDHDIMPALKLSFDYLPFHLQQCFIYCALFPEDYKFGKQELIHLWIGLDVLHSRGENKSIEVIGLNYLTELVNHGLFKREEDAYGNTYYIIHDLLHELARKVSADECLSICSSNNLRSLQIPQSIRHLSINIDESSVKDRKTFEICKEDFSVLGKKLKFENLHSLMLFGEHQGSFVKTFRGLFSKAKAIRVIFISGENHSVEDLLHNFSNLVHLRYLRIAGSLRYLLEGSQTPKDISRFYHLRVVDIKECRSSYDLPRHMGNLLKLRHFLVPDDGMHASIFEVGRLKSLQELRRFKVRKESKGFELTQMGHLLELCGSLSIDSLENVEGREEVDEAKLMQKKHLQELILIWNDTQSNKDGRAREEQVLEGLKPHSNLVKLSIRGHGGRTCPSWLGVNLSVENLESLFLNGVAWKVFPPIGEFQLVNGAAEEISSNIPGQHFKNLKRIELVNLARLQRWVVGSSGQLLSHLEELTIRDCPQLVELPFSNSTCSEQEQKTTFPRLQKLVIYSCPKLVSLPPVPWSSSLRSVHIYRVGLDFESVSYRKDQRELDIRGKGHAQDMTASFWTVLDFDKLTGLDKLSIGLCPLLPLDGLQKLSSTIKFLHLSQCNMFSGKELGQMLSCMPQLSGLDIYGCKKITGLGVVEQLEEGKEEIATDGLLLLPPQLQRLEIWSCPELSLRPDSPHGGEKGGGLQGLAFLVSLRVWECPKFLASYLPWPSSSCFPFPTSLQSLDLDGMETLAPLSNLASLTELSIAQCGDLGGVDLGHLLANGCLRELSVDETPNFFSIECSEEPLELEMLQLQSLETDDVASVLAAPICRLLSSSLTSLSIRMRDMERFTKEQDEALQLLTSLQRLELSDCDKLQCLPAGLQKLANLETLVIPGTPAIIHSLHRGSLPDSLQVLEISGGELSISECSAIRSLPKESLPNSLQKLWIYNCPAIRALPKGGLPSSLQVLDVRYGNSEDLRRQCRKLIGTVPVVRA	GCF_005286985.1	Setaria viridis	Poales	Setaria viridis	4556	Poales_Setaria_viridis_XP_034578731.1_NL
XP_034578732.1	CHAIN	chain	1	1267	(NBARC)(LRR)	NLR	CC-NLR or CCR-NLR or CCG10-NLR	NL	MSRKMQEIVEQLKPLCAKVSSILNLEFLAANCRASQRMATIRPITTSEPIEPQRNAREEETSNIIRDITKGEYCDKDLTVLPIVGPGGIGKTTLTQYIYSDEDLKNHFEVKLWVCVSVSFSMHRLIQEIADKLPNDKKDSADKKIEEQLKSKRFLLVLDDMWDCSNEDEWKRFLVPFRKGQTKGSVILVTTRFPAVAQIVKTTDQWIDLNGLDNKEFEKFFFACVFGDKQKTKCHSELVDIGYKIVKKLKGSPLAAKTVGRLLRNHLDKDHWTRVLESKEWESQNGDHDIMPALKLSFDYLPFHLQQCFIYCALFPEDYKFGKQELIHLWIGLDVLHSRGENKSIEVIGLNYLTELVNHGLFKREEDAYGNTYYIIHDLLHELARKVSADECLSICSSNNLRSLQIPQSIRHLSINIDESSVKDRKTFEICKEDFSVLGKKLKFENLHSLMLFGEHQGSFVKTFRGLFSKAKAIRVIFISGENHSVEDLLHNFSNLVHLRYLRIAGSLRYLLEGSQTPKDISRFYHLRVVDIKECRSSYDLPRHMGNLLKLRHFLVPDDGMHASIFEVGRLKSLQELRRFKVRKESKGFELTQMGHLLELCGSLSIDSLENVEGREEVDEAKLMQKKHLQELILIWNDTQSNKDGRAREEQVLEGLKPHSNLVKLSIRGHGGRTCPSWLGVNLSVENLESLFLNGVAWKVFPPIGEFQLVNGAAEEISSNIPGQHFKNLKRIELVNLARLQRWVVGSSGQLLSHLEELTIRDCPQLVELPFSNSTCSEQEQKTTFPRLQKLVIYSCPKLVSLPPVPWSSSLRSVHIYRVGLDFESVSYRKDQRELDIRGKGHAQDMTASFWTVLDFDKLTGLDKLSIGLCPLLPLDGLQKLSSTIKFLHLSQCNMFSGKELGQMLSCMPQLSGLDIYGCKKITGLGVVEQLEEGKEEIATDGLLLLPPQLQRLEIWSCPELSLRPDSPHGGEKGGGLQGLAFLVSLRVWECPKFLASYLPWPSSSCFPFPTSLQSLDLDGMETLAPLSNLASLTELSIAQCGDLGGVDLGHLLANGCLRELSVDETPNFFSIECSEEPLELEMLQLQSLETDDVASVLAAPICRLLSSSLTSLSIRMRDMERFTKEQDEALQLLTSLQRLELSDCDKLQCLPAGLQKLANLETLVIPGTPAIIHSLHRGSLPDSLQVLEISGGELSISECSAIRSLPKESLPNSLQKLWIYNCPAIRALPKGGLPSSLQVLDVRYGNSEDLRRQCRKLIGTVPVVRA	GCF_005286985.1	Setaria viridis	Poales	Setaria viridis	4556	Poales_Setaria_viridis_XP_034578732.1_NL
XP_034578733.1	CHAIN	chain	1	1267	(NBARC)(LRR)	NLR	CC-NLR or CCR-NLR or CCG10-NLR	NL	MSRKMQEIVEQLKPLCAKVSSILNLEFLAANCRASQRMATIRPITTSEPIEPQRNAREEETSNIIRDITKGEYCDKDLTVLPIVGPGGIGKTTLTQYIYSDEDLKNHFEVKLWVCVSVSFSMHRLIQEIADKLPNDKKDSADKKIEEQLKSKRFLLVLDDMWDCSNEDEWKRFLVPFRKGQTKGSVILVTTRFPAVAQIVKTTDQWIDLNGLDNKEFEKFFFACVFGDKQKTKCHSELVDIGYKIVKKLKGSPLAAKTVGRLLRNHLDKDHWTRVLESKEWESQNGDHDIMPALKLSFDYLPFHLQQCFIYCALFPEDYKFGKQELIHLWIGLDVLHSRGENKSIEVIGLNYLTELVNHGLFKREEDAYGNTYYIIHDLLHELARKVSADECLSICSSNNLRSLQIPQSIRHLSINIDESSVKDRKTFEICKEDFSVLGKKLKFENLHSLMLFGEHQGSFVKTFRGLFSKAKAIRVIFISGENHSVEDLLHNFSNLVHLRYLRIAGSLRYLLEGSQTPKDISRFYHLRVVDIKECRSSYDLPRHMGNLLKLRHFLVPDDGMHASIFEVGRLKSLQELRRFKVRKESKGFELTQMGHLLELCGSLSIDSLENVEGREEVDEAKLMQKKHLQELILIWNDTQSNKDGRAREEQVLEGLKPHSNLVKLSIRGHGGRTCPSWLGVNLSVENLESLFLNGVAWKVFPPIGEFQLVNGAAEEISSNIPGQHFKNLKRIELVNLARLQRWVVGSSGQLLSHLEELTIRDCPQLVELPFSNSTCSEQEQKTTFPRLQKLVIYSCPKLVSLPPVPWSSSLRSVHIYRVGLDFESVSYRKDQRELDIRGKGHAQDMTASFWTVLDFDKLTGLDKLSIGLCPLLPLDGLQKLSSTIKFLHLSQCNMFSGKELGQMLSCMPQLSGLDIYGCKKITGLGVVEQLEEGKEEIATDGLLLLPPQLQRLEIWSCPELSLRPDSPHGGEKGGGLQGLAFLVSLRVWECPKFLASYLPWPSSSCFPFPTSLQSLDLDGMETLAPLSNLASLTELSIAQCGDLGGVDLGHLLANGCLRELSVDETPNFFSIECSEEPLELEMLQLQSLETDDVASVLAAPICRLLSSSLTSLSIRMRDMERFTKEQDEALQLLTSLQRLELSDCDKLQCLPAGLQKLANLETLVIPGTPAIIHSLHRGSLPDSLQVLEISGGELSISECSAIRSLPKESLPNSLQKLWIYNCPAIRALPKGGLPSSLQVLDVRYGNSEDLRRQCRKLIGTVPVVRA	GCF_005286985.1	Setaria viridis	Poales	Setaria viridis	4556	Poales_Setaria_viridis_XP_034578733.1_NL
XP_034578734.1	CHAIN	chain	1	1267	(NBARC)(LRR)	NLR	CC-NLR or CCR-NLR or CCG10-NLR	NL	MSRKMQEIVEQLKPLCAKVSSILNLEFLAANCRASQRMATIRPITTSEPIEPQRNAREEETSNIIRDITKGEYCDKDLTVLPIVGPGGIGKTTLTQYIYSDEDLKNHFEVKLWVCVSVSFSMHRLIQEIADKLPNDKKDSADKKIEEQLKSKRFLLVLDDMWDCSNEDEWKRFLVPFRKGQTKGSVILVTTRFPAVAQIVKTTDQWIDLNGLDNKEFEKFFFACVFGDKQKTKCHSELVDIGYKIVKKLKGSPLAAKTVGRLLRNHLDKDHWTRVLESKEWESQNGDHDIMPALKLSFDYLPFHLQQCFIYCALFPEDYKFGKQELIHLWIGLDVLHSRGENKSIEVIGLNYLTELVNHGLFKREEDAYGNTYYIIHDLLHELARKVSADECLSICSSNNLRSLQIPQSIRHLSINIDESSVKDRKTFEICKEDFSVLGKKLKFENLHSLMLFGEHQGSFVKTFRGLFSKAKAIRVIFISGENHSVEDLLHNFSNLVHLRYLRIAGSLRYLLEGSQTPKDISRFYHLRVVDIKECRSSYDLPRHMGNLLKLRHFLVPDDGMHASIFEVGRLKSLQELRRFKVRKESKGFELTQMGHLLELCGSLSIDSLENVEGREEVDEAKLMQKKHLQELILIWNDTQSNKDGRAREEQVLEGLKPHSNLVKLSIRGHGGRTCPSWLGVNLSVENLESLFLNGVAWKVFPPIGEFQLVNGAAEEISSNIPGQHFKNLKRIELVNLARLQRWVVGSSGQLLSHLEELTIRDCPQLVELPFSNSTCSEQEQKTTFPRLQKLVIYSCPKLVSLPPVPWSSSLRSVHIYRVGLDFESVSYRKDQRELDIRGKGHAQDMTASFWTVLDFDKLTGLDKLSIGLCPLLPLDGLQKLSSTIKFLHLSQCNMFSGKELGQMLSCMPQLSGLDIYGCKKITGLGVVEQLEEGKEEIATDGLLLLPPQLQRLEIWSCPELSLRPDSPHGGEKGGGLQGLAFLVSLRVWECPKFLASYLPWPSSSCFPFPTSLQSLDLDGMETLAPLSNLASLTELSIAQCGDLGGVDLGHLLANGCLRELSVDETPNFFSIECSEEPLELEMLQLQSLETDDVASVLAAPICRLLSSSLTSLSIRMRDMERFTKEQDEALQLLTSLQRLELSDCDKLQCLPAGLQKLANLETLVIPGTPAIIHSLHRGSLPDSLQVLEISGGELSISECSAIRSLPKESLPNSLQKLWIYNCPAIRALPKGGLPSSLQVLDVRYGNSEDLRRQCRKLIGTVPVVRA	GCF_005286985.1	Setaria viridis	Poales	Setaria viridis	4556	Poales_Setaria_viridis_XP_034578734.1_NL
XP_034579169.1	CHAIN	chain	1	584	(NBARC)(LRR)	NLR	CC-NLR or CCR-NLR or CCG10-NLR	NL	MSWKELEDILEKCDGIPLAIISISSFLAVDVPQSADHWNKVKESISSPLTGNKAVETMQSVLSLSYFNLPHHLRTCLLDLSAFPEDCIIESDRLIGRWIAEGFVNAEPGESLYEAGLRYFNDLINRSLIQPLHEVRGVVVSCRVHDVILNFLVSKSIEENFLTLSDPSGLPTSLHSKVRRLSLHNSYQENVVSWIKYIKPYVRSLACFVDCKELFSLTEFEVVRVLDLEDRLPLTNVHLANVEVLLQLRYLNIKGTGVSELPAGIGKVQNLETLDISLTQVEKLPSTIVHLEKLARLFVSPKVKFPAEGFSKMKRLEQLTLLSIHRQPLSFLKELGQLTNLRMFEAICDDNYEGSAWEILTSSLRALCSHKLVGVDINMRIGSNAIPMDSSFPALQSLQTFVISTISNLPIWMGLLVNLEVLQLETKRFTPEDLRVLGGMPALETLILYLADTHAGPFTIRGHEFQRLKSFRVGELNQILFMPGGMPNLKHLKIRLAFTTNSYSDLGIQHLASLIMVDVGINAWCDHRGAVEDVEAKTRSLLDTHPNRPTLIFNTNFLDDCYFTKRVGKSSYFTKRVGKINDEN	GCF_005286985.1	Setaria viridis	Poales	Setaria viridis	4556	Poales_Setaria_viridis_XP_034579169.1_NL
XP_034579170.1	CHAIN	chain	1	584	(NBARC)(LRR)	NLR	CC-NLR or CCR-NLR or CCG10-NLR	NL	MSWKELEDILEKCDGIPLAIISISSFLAVDVPQSADHWNKVKESISSPLTGNKAVETMQSVLSLSYFNLPHHLRTCLLDLSAFPEDCIIESDRLIGRWIAEGFVNAEPGESLYEAGLRYFNDLINRSLIQPLHEVRGVVVSCRVHDVILNFLVSKSIEENFLTLSDPSGLPTSLHSKVRRLSLHNSYQENVVSWIKYIKPYVRSLACFVDCKELFSLTEFEVVRVLDLEDRLPLTNVHLANVEVLLQLRYLNIKGTGVSELPAGIGKVQNLETLDISLTQVEKLPSTIVHLEKLARLFVSPKVKFPAEGFSKMKRLEQLTLLSIHRQPLSFLKELGQLTNLRMFEAICDDNYEGSAWEILTSSLRALCSHKLVGVDINMRIGSNAIPMDSSFPALQSLQTFVISTISNLPIWMGLLVNLEVLQLETKRFTPEDLRVLGGMPALETLILYLADTHAGPFTIRGHEFQRLKSFRVGELNQILFMPGGMPNLKHLKIRLAFTTNSYSDLGIQHLASLIMVDVGINAWCDHRGAVEDVEAKTRSLLDTHPNRPTLIFNTNFLDDCYFTKRVGKSSYFTKRVGKINDEN	GCF_005286985.1	Setaria viridis	Poales	Setaria viridis	4556	Poales_Setaria_viridis_XP_034579170.1_NL
XP_034579284.1	CHAIN	chain	1	956	(CC)(NBARC)(LRR)	NLR	CC-NLR	CNL	MESAAQSLVGNVGQLLTEEYRLLSSVGGEVTELRDDLATMNALLRMQSEADEAAVDHFVREWMKQLRELAYDAEDSVSLYKLRVKCRHGDNMWFKLMHLVRTLIQRRRLAGEISAIRTRAITISERHARFGVNRDALRRSASFAPAVGVRTTPALPASNGQDHSRQFVDIGDQARTLAERLKEDEDSFKVFSVVGFGGVGKTTLTVEVCRQLQAEFPYQAMVPVSQAFEATRDLEKLLNSILQQVVKPQTDRVKEVLEEATVKIDDLGLYLSDKRYLIVIDDVWTIHAWEAIQLKLLEVPNNCGGRIIVTTRIETVADACSSASVTGHYIYHMKALEFEDAKKLFLVKTFGKMDADYPKELKVVMGKILKKCGGMPLAIVSVANILAGYRSTGSKEKWETVCKLIGSSQMESNPTLEGMRHIVALSYNHLPHELKECMMYLSIFPEDYEIDTKRLLSRWIAEGLIPEKRGWTLMEVAESCLNELLRRNMVVPRIGHDGKVESCQVHDVLLEVMVSKSLESNFVSLLGGQYTGMSYDRIRRLSIQGDDRKPGGKQGPTDSEPKKKKMMGRRNSRHALYGMDVVHVRSLSMFQVGAGNSNKLLDHLDKFTLLRVLDLEDCEGLTDDHMKYICRLYLLKFLSLKGTGISQVPPQVEKIEHLQTFDVQGTQLKVLPKSVTNLEKLERLLFSSKHGWEVMWRLPQGLSKMKGLRELHNAILENDIEVAKEIGKLEQLQYLTLYIDSYNIDNTEVLECFAKSLSDMHSLRSLNMGDLGWTSILKFLHELPTPPRLLRYLRMTGEIGGRLPHWIGSLTCLIEISICWALLSGDEPFGVLCKLPNLKSITLDGKYYTGETLIASTGHNFPALVALDMAPTPSIAPFPRVFKIEAGAMPKLETLKFGFDIYEKSIVGIEHLTNLREVEVTTSKSNSSASRALEQLKAERASRPESKEFQIAVKYD	GCF_005286985.1	Setaria viridis	Poales	Setaria viridis	4556	Poales_Setaria_viridis_XP_034579284.1_CNL
XP_034579618.1	CHAIN	chain	1	938	(CC)(NBARC)(LRR)	NLR	CC-NLR	CNL	MERAVVSAATGAMSSVLAKLAELLHEKYKLAKGVRKDIEFLRSELGVMNDLLHVMADIEELDALNKGWRDTVRELAYDIEDCIDLSVARLHRAGGDASKGGFFGAQLARKLKKIRVSFQIAHQIQELKARVIEESDRHKRYKLDGLIGSSSDASRNKVDLRICALWEETKNLVGLDGPRDEIIRLLMDREGEVPSQQVRTVSIVGCAGLGKTTLANQVYQKIQGHFECKAFVSVSQNPNIKDILMKICSQVGATPSMADDELLLVNKLRERLQYKRYIAVVDDIWRSDPWKIIGQALVRTSPGSIIIVTTRLKDVAESCCSSHGGRVYDMRPLDDNDSRRLFFKRIFDFEDKCPPELERASEDILKKCDGIPLAIISISSFLAVDVPQSADHWNKVKESITLPLPGNKSVETMQLVLSLSYFNLPHHLRTCLLYLSAFPEDSQITRDRLIGRWIAEGFVNVEPGESLYEAGLRYFNDLINRSLIQPWREVRGVVVSCKVHDVILNFLVSKSVEENFLTLSDPSGLPTSLHSKVRRLSLQNSYQENVVSWIKSIKPYIRSLACSVDCKELFPLTEFEVVRVLNLEDCGALTNFHLANVEVLLQLRYLNISGTGVSELPAGIGQVQNLETLDIRCTQVEKLPSTIVRLEKLARLFISPKVKFPTEGFSKMKALEQLTCFSIHGQSLGFLKELGQLTNLRTLNILDYEGSRWGIFTSSLQALCSHKLLDVEIYTTEWTPIPMDSSFPALQSLQTFVISTIISLPSWMGLLVNLELLELRTKQFTPEDLRVLGGMPALETLILYLAQTHAGPFTIQEHEFQHLKSFSVGELYQILFMPGAMPNVKHLKIELEIERHAFTTNSYRDDLGIQHLTSLTRVDVGIKCEQRDCLVVEYLEAKTPSLLDTHPNRPTLIFNTHFFLGADFFSGHRYSLKGLKKLINKQ	GCF_005286985.1	Setaria viridis	Poales	Setaria viridis	4556	Poales_Setaria_viridis_XP_034579618.1_CNL
XP_034579619.1	CHAIN	chain	1	540	(CC)(NBARC)	NLR	CC-NLR	CN	MERAVVSAATGAMSSVLAKLAELLHEKYKLAKGVRKDIEFLRSELGVMNDLLHVMADIEELDALNKGWRDTVRELAYDIEDCIDLSVARLHRAGGDASKGGFFGAQLARKLKKIRVSFQIAHQIQELKARVIEESDRHKRYKLDGLIGSSSDASRNKVDLRICALWEETKNLVGLDGPRDEIIRLLMDREGEVPSQQVRTVSIVGCAGLGKTTLANQVYQKIQGHFECKAFVSVSQNPNIKDILMKICSQVGATPSMADDELLLVNKLRERLQYKRYIAVVDDIWRSDPWKIIGQALVRTSPGSIIIVTTRLKDVAESCCSSHGGRVYDMRPLDDNDSRRLFFKRIFDFEDKCPPELERASEDILKKCDGIPLAIISISSFLAVDVPQSADHWNKVKESITLPLPGNKSVETMQLVLSLSYFNLPHHLRTCLLYLSAFPEDSQITRDRLIGRWIAEGFVNVEPGESLYEAGLRYFNDLINRSLIQPWREVRGVVVSCKVHDVILNFLVSKSVEENFLTLSDPSGLPTSLHSKRCYFSCGI	GCF_005286985.1	Setaria viridis	Poales	Setaria viridis	4556	Poales_Setaria_viridis_XP_034579619.1_CN
XP_034579646.1	CHAIN	chain	1	438	(NBARC)	NLR	UNDETERMINED	N	MLLQLVMLGDTVHWSHYVLDTFRCQLHQEEDANNQGVSRSSSLSKVNSAMRLYTRGAKTLKDLQGALDNLSSMILDVNELVQFLTNYPCLYRQPYSMHLQLANCMFGRQLEAQIVINFLLHVQYHSADEELEVLPIVGPSYVGKSTLVAHVCKDERVRARFSEILFFHIQTFTDNELATFRDECELKHQNRVSESNLEARFLVVIELIGDLINEEAWGRLYSASKRYAPRGSKIIVTSRFDSIVKFGTTRTLTLKFLPHEAYWYFFKTLTFGSMDPEMHPRLTHLAMEIAKTTLGRRAHLLSANIIAHLLKDNFDVKFWSELLAILRRYSQKLVSQFGGHPADSPNQNRPVLFERMATPSECIVLDHRCQHPSEEEIPKIKFQDVLCGSVMPRGKFDVLAWRSRIPPYYSYVHTCEIEGPKTRAVKRKRSMKNGVTNC	GCF_005286985.1	Setaria viridis	Poales	Setaria viridis	4556	Poales_Setaria_viridis_XP_034579646.1_N
XP_034579729.1	CHAIN	chain	1	417	(NBARC)	NLR	UNDETERMINED	N	MESFLSAVLGELASRSINFIISKISKPKVLEVEDRLERTLLRAQVIVDEATGRSITNQAMLQQLDMLRDAIYRGCYMLDTFRYQSHGVEDDKDQMELELVINFLLNTQPHGSEELEVLPIVGPCKVGKSTLVAHVCKNERVRDHFSEILFLHSHDFTDDNLSLFRGCAMRHQNHISNKNKDRGCLVVIDLVGDLNEDVWNVLYSSCKQRMPRTSKIIITSRSAKITKVGTTQALNLKYLSHEAFWYFLKIVIFGSMDPEMHPRFVQVAIEISNILDRELIAASVVGRLLRDNFDIHFWCKVLAFLRRIIYTHISKFGVRPIDFISQNKHVHLGRMAAPFQDLVLYCEHQSSSQEDVPKIRLADVMYGSVTALGKLEFLVWISPIPPYYSYVVTCEVREPKRRAAKRKRSIENGTTLC	GCF_005286985.1	Setaria viridis	Poales	Setaria viridis	4556	Poales_Setaria_viridis_XP_034579729.1_N
XP_034579795.1	CHAIN	chain	1	914	(CC)(NBARC)(LRR)	NLR	CC-NLR	CNL	MERAMVTAATGAMSSVLTKLAELLLQKYKLAKGVRKDIEFLMSELSVMNALLYEMADIEKLDALNKVWRDRVRELAYDVEDCIDLSVARLHRVGGFFGTRQLARKLKKIRVSLHIAHEIQELKARVIEESDRQKRYKLDGLIGSSSDASRNKVDLRMCTLWEETKNLVGLNGPMDEVIRLLMPGDKSSRQVRTLSIVGCAGLGKTTLAKQVYEKVQGHFECKAFVSVSQNPHIKDILMKICSQVGATPSMADDELLLVNKLRERLQYKRYIAVVDDIWHSEPWKIIGQALVRTSPGSIIIVTTRLKDVAQSCCSSHGGCVYDMRPLDDNDSRRLFFKRIFDSEDKCPDELESASKDILEKCDGIPLAIISMSSFLAVDVPKSANHWNKVKESISSPFPGNNSVETMQSVLSLSYFNLPHHLRTCLLYLSAFPEDWLINKDHLIGRWIAEGFVNAEPGESLYEAGLRYFNDLINRSLIQPWDQERGVVLGCRVHNVILNFLVSKSVEENFFSLSGPSGLPTSLHSKVRRLSLQNSYQENVVSWIKSIKPYVRSVACFVKCKELFPLTEFEVVRVLDLQLCRALTNVHLANIEVLLQLRYLNISGTGVSELPAGIGQVQNLETLDIRRTQVKKLPSTIVRLEKLARLFVSSNVKFPAKGFSKMKGLEQLKRFSIDGQPLSFLKELGHLTNLRTLEAVCDGILDVNDEGRGWGIFTSSLQALCSHKLVDVNIYRATVDSPPIPMDSSFPALQSLRTFVISHISSLPIWMGLLVNLELLKLRTKRFTPEDLRVLGGLPALETLILYLADIHAGPFTIRGHEFQCLKSFRVGQLYQILFMPGAMPNLKRLEVGLAFTTNSYSDLGIQHLASLTRVDVDIHAWCHHRGAVEDLEAKTRSLLGAHPNRPTLIFNTDFLLEK	GCF_005286985.1	Setaria viridis	Poales	Setaria viridis	4556	Poales_Setaria_viridis_XP_034579795.1_CNL
XP_034579796.1	CHAIN	chain	1	914	(CC)(NBARC)(LRR)	NLR	CC-NLR	CNL	MERAMVTAATGAMSSVLTKLAELLLQKYKLAKGVRKDIEFLMSELSVMNALLYEMADIEKLDALNKVWRDRVRELAYDVEDCIDLSVARLHRVGGFFGTRQLARKLKKIRVSLHIAHEIQELKARVIEESDRQKRYKLDGLIGSSSDASRNKVDLRMCTLWEETKNLVGLNGPMDEVIRLLMPGDKSSRQVRTLSIVGCAGLGKTTLAKQVYEKVQGHFECKAFVSVSQNPHIKDILMKICSQVGATPSMADDELLLVNKLRERLQYKRYIAVVDDIWHSEPWKIIGQALVRTSPGSIIIVTTRLKDVAQSCCSSHGGCVYDMRPLDDNDSRRLFFKRIFDSEDKCPDELESASKDILEKCDGIPLAIISMSSFLAVDVPKSANHWNKVKESISSPFPGNNSVETMQSVLSLSYFNLPHHLRTCLLYLSAFPEDWLINKDHLIGRWIAEGFVNAEPGESLYEAGLRYFNDLINRSLIQPWDQERGVVLGCRVHNVILNFLVSKSVEENFFSLSGPSGLPTSLHSKVRRLSLQNSYQENVVSWIKSIKPYVRSVACFVKCKELFPLTEFEVVRVLDLQLCRALTNVHLANIEVLLQLRYLNISGTGVSELPAGIGQVQNLETLDIRRTQVKKLPSTIVRLEKLARLFVSSNVKFPAKGFSKMKGLEQLKRFSIDGQPLSFLKELGHLTNLRTLEAVCDGILDVNDEGRGWGIFTSSLQALCSHKLVDVNIYRATVDSPPIPMDSSFPALQSLRTFVISHISSLPIWMGLLVNLELLKLRTKRFTPEDLRVLGGLPALETLILYLADIHAGPFTIRGHEFQCLKSFRVGQLYQILFMPGAMPNLKRLEVGLAFTTNSYSDLGIQHLASLTRVDVDIHAWCHHRGAVEDLEAKTRSLLGAHPNRPTLIFNTDFLLEK	GCF_005286985.1	Setaria viridis	Poales	Setaria viridis	4556	Poales_Setaria_viridis_XP_034579796.1_CNL
XP_034579797.1	CHAIN	chain	1	541	(CC)(NBARC)	NLR	CC-NLR	CN	MERAMVTAATGAMSSVLTKLAELLLQKYKLAKGVRKDIEFLMSELSVMNALLYEMADIEKLDALNKVWRDRVRELAYDVEDCIDLSVARLHRVGGFFGTRQLARKLKKIRVSLHIAHEIQELKARVIEESDRQKRYKLDGLIGSSSDASRNKVDLRMCTLWEETKNLVGLNGPMDEVIRLLMPGDKSSRQVRTLSIVGCAGLGKTTLAKQVYEKVQGHFECKAFVSVSQNPHIKDILMKICSQVGATPSMADDELLLVNKLRERLQYKRYIAVVDDIWHSEPWKIIGQALVRTSPGSIIIVTTRLKDVAQSCCSSHGGCVYDMRPLDDNDSRRLFFKRIFDSEDKCPDELESASKDILEKCDGIPLAIISMSSFLAVDVPKSANHWNKVKESISSPFPGNNSVETMQSVLSLSYFNLPHHLRTCLLYLSAFPEDWLINKDHLIGRWIAEGFVNAEPGESLYEAGLRYFNDLINRSLIQPWDQERGVVLGCRVHNVILNFLVSKSVEENFFSLSGPSGLPTSLHSKEQVSVSSLLELDKSRI	GCF_005286985.1	Setaria viridis	Poales	Setaria viridis	4556	Poales_Setaria_viridis_XP_034579797.1_CN
XP_034579799.1	CHAIN	chain	1	512	(NBARC)	NLR	UNDETERMINED	N	MTTWERKSQSEQPGEDKRSLKESPQMDILLSAVLGELTTRSIDFFIKKIFKPKALDVEDRLHMILLRAHVIVDEAMGRQITNQSVLQQLDMLRDAMYRGCYTLDTFRYQVHSEEEAKGQVLSHSLSLSKVNSPQGLCSSSRNPQILKQLNNSLDDLSSMILGVEELVVFLASYPRLYRQPYSMHLVLGNCMFGRQMETEFVINFLLHARPHGSKELDILPIVGPGRVGKTTLVAHVCEDERIRDHFSEILFLRDHDFTVVDLATVREGYAMEYKNRVSNSNKDGRLLVVVELVGNLNEDAWNRLYSAYTRDVPSNTKIIVTSRSDKIIKFGTTQALSMKYLSHEAYWYFFKTLMFGSTDPKMHPRLACQAMEMARMSKRCFIAANMFACLLRDNFDIEMWCKVLAFTRGQNNKNILNFGGHPFDLINQKRPAYLGRMVTPFQYIVLHRGNECSKQEEVPKIKLQDVMYGSITAHGKFEILGWRSRIPPYHSFVDICEIQEVKTTSAKRKRSV	GCF_005286985.1	Setaria viridis	Poales	Setaria viridis	4556	Poales_Setaria_viridis_XP_034579799.1_N
XP_034579800.1	CHAIN	chain	1	512	(NBARC)	NLR	UNDETERMINED	N	MTTWERKSQSEQPGEDKRSLKESPQMDILLSAVLGELTTRSIDFFIKKIFKPKALDVEDRLHMILLRAHVIVDEAMGRQITNQSVLQQLDMLRDAMYRGCYTLDTFRYQVHSEEEAKGQVLSHSLSLSKVNSPQGLCSSSRNPQILKQLNNSLDDLSSMILGVEELVVFLASYPRLYRQPYSMHLVLGNCMFGRQMETEFVINFLLHARPHGSKELDILPIVGPGRVGKTTLVAHVCEDERIRDHFSEILFLRDHDFTVVDLATVREGYAMEYKNRVSNSNKDGRLLVVVELVGNLNEDAWNRLYSAYTRDVPSNTKIIVTSRSDKIIKFGTTQALSMKYLSHEAYWYFFKTLMFGSTDPKMHPRLACQAMEMARMSKRCFIAANMFACLLRDNFDIEMWCKVLAFTRGQNNKNILNFGGHPFDLINQKRPAYLGRMVTPFQYIVLHRGNECSKQEEVPKIKLQDVMYGSITAHGKFEILGWRSRIPPYHSFVDICEIQEVKTTSAKRKRSV	GCF_005286985.1	Setaria viridis	Poales	Setaria viridis	4556	Poales_Setaria_viridis_XP_034579800.1_N
XP_034579837.1	CHAIN	chain	1	245	(NBARC)	NLR	UNDETERMINED	N	MILDAKELVVFLTSYPHLYRQPYCMHLVLGNCLFGRQMESEIVINFLLQTQPYGAEELEVLPIFGPIFVGKSTLVAHACKDERVRDHFSEILFFQNYGFTDDELATLRDGCARIHLNHVSISNKDRRLLVVIELVGDLNEDEWNRLYSASKRFVPCGGKIIVTSRSEKIKKFGTTRAVTLKYLPREAYWYFFKTLAFGSMDPKVQPRLTHLTMEIASTLDGSFIARNFTARLLRDNFDILFGPRF	GCF_005286985.1	Setaria viridis	Poales	Setaria viridis	4556	Poales_Setaria_viridis_XP_034579837.1_N
XP_034579846.1	CHAIN	chain	1	374	(NBARC)	NLR	UNDETERMINED	N	MRRPKLQKSFDDLSSMILDAQELVVFLTSYPRLYRQPYSMHLLLGNCMFGRQMESELVVNFLLRTRSYGSKELEVLPIVGPGLVGKSTLVAHVCEDERVRDHFSEILFLHGHDFTGDDLAALREGHAMEYQNRVNLNRDRRLLVVVELVGDLNKDAWNRLYSAMQHVPSGSKVIVTSRSDKITKFGTTQALRMKYLSCEAYWYFFKTLTFGSTDPETHPRFAHLAMEIAEMLNGCFIGANMTSCMLRDNFDIRFWCKVLAFLRGLMQKHVSRFGGHPLEVINQNRPAHLWRMAAPSEHLVLYHLYQHPSQEEVPEIKILDVLYGSVKPRGKFDVLVWRSRIPPYYSYSNTCEIRELQVTGAKRKRSKKSRVMVC	GCF_005286985.1	Setaria viridis	Poales	Setaria viridis	4556	Poales_Setaria_viridis_XP_034579846.1_N
XP_034579948.1	CHAIN	chain	1	1426	(NBARC)(LRR)(LRR)	NLR	CC-NLR or CCR-NLR or CCG10-NLR	NL	MKMEENGWSLPAAISRMVGKLRFYLGNSIDSSKFKGTMKMLDLLEEKLILLQDKNQQRVSTDREEEMGAWLLQVKEAADDAEELVKDMESGESAIPDVIIWFRSDSSNLLRMKYTIGRLVSVFTEGESLLGMPNLDEDVLESMRNDSASSTPDHVYVVGRDKEIAMILDMVLEDAHFKVVTSLESWASADTLQISQKGWIIETLQNINPSQQRHEDAEVSPYPKEMGGTIEYTQVCNNTVSELMNPMIIPMVGISGVGKTTLAQHIFNDKRIQKHFQGQSAWIYCTDNIRKEELMTKILVSLQPQYKILDLGFDLNSLHNQLQSFIEGKRFFIVLDDVSDDIRAVWGDVRSVLSRGAPGSVILVTTQLYGVASIMGTTAPIFLNPLQYDDLWKIFKHHAFFGNQSTEALESIGRKIAKKLHGLPLAAIMVAVSLRNCLDEVHWNILLKSWWWSVSSNSLGIHIAASLGVCYCELPSYLRQCLVYCSIFPRNYIFGKYELIQMWIANGFVELYNTTGPRSLEDVAAEWFDELVNRCFLQPTFWELRYVMHDLVRDFAIALTSNEHRAGDCELVDLPQSIRHLSINMHNMNVSWGDYNIKNLRSLMLFGGLCDSSSSECYTTVDSLLERSYGTVDRLSEISYDNVDSISEGCSDAIDNEHADISFKRSCVNIGSILRRSTSLRLLNLSNMMPNAATTCFDNHLLVEDHVAAFARFIARHHMLPHLTHLRYLDFSYSGITELPDTLCTLCNLQVLGLRSCRFTQLPGSMNSLISLRHLHADADTIALIHGIGGLTKLQDLQEFRVKAEDGHRITELRDMRYIEGSLCISDLQRVANQTEASQANLSRKEGIICLHLKWDINQSLRGKYNHFGRELSQYAKGQKELLHASSLQKNYMASDISGSVVNPSEVSTPDQAIDILQCLTPPRNLQKLKIFGYPGCSFPDWVQCLRYIQVIEISHCIELQVLPPIGQLEHLKKLKSYELPSIKDVNSDVYGSSNVVFQSLEELTFGSMVKWENWADAENRELFPNLQKLQINRCYNLRRLPFMALSIAIKELSLSGCGSYSGTVSSYLHRLTCLTHLKVNDCSQKLTLPCQKLVSLEYLHLSNCKELCFEGGILCMNNLKALHISSCHLVRLSLEEELTRLLSGWASMFGEEQALVLKTTILQIVKEAGMKSRDIHLPVSAVAGLSKKSDRKRRDTQHKQEHIHVMQSLTDLTMDNLSQSLNLDNILCKLSTLRTLCLYKVHNISVLQEQWLEQIKSLQELEFHSCDLLRKLPSNLAALSSLKKLSLQSCSQIHSLPSKGLPWNLKELQMLGCSPMLEARCQKEDGEIWVKKKIQEQQKRTVLANEFWRGWQEYEEQWVQCAGEQQKNKGEWLMNEEEDWLKQHSAVEPVSNVDVWLKARGEDWPKIAHIPYIRVNGDIIQNLYH	GCF_005286985.1	Setaria viridis	Poales	Setaria viridis	4556	Poales_Setaria_viridis_XP_034579948.1_NL
XP_034579956.1	CHAIN	chain	1	978	(CC)(NBARC)(LRR)	NLR	CC-NLR	CNL	MADAGVTSVVAKLGELAAAEATALLRVDAEIRALRRKLAYLQALVRGADRQRRGRASELLLLWLRETREVAFEVEDAVDEFHLRVEAFHLCRRRGSWWGWGWGRDAVSLVQGLVTQIFVRRGLSKQIAKINERIDELNQNKETYQIESSPSEIWSSSSVQADPEWYEDKYVMGSRQDEFEILKNRIMNKEGNISHRAVISILGERGIGKTTLAKQLYNDPDIMKHFEVHAWVCLPQHIRFRDYVEIMYTQVSSQVPEAPGDEEIIDKELKLSQNLQNRTYLVVLDGLISISDWNSLFDVLPDTNGSWILITTHLNVKEINHIDPQIAPIELPYLDMKHGEQLFCQRVFGAREPPQNYWSRGYYEKVHNISTGLPLAISVLAGVLRSKAIPMEWDDVFEQLESNGQPKPVRSIWSLAFDDLPHYLKSCFLYFASVSENVILYPDRLVRLWIAEGFIVPKKAETLEDVGFDYLKELVSRGLVQVMEKDAGGCIKLVSIHNLLHAFMESEAQDSCFLEIHHQANVVNPNTVRRLAIQNYVDAYVHIPNAFPKLRSLLCDFAEDQRSSSSFGELQPQSLWGNLAELCSRACSISENVGSNTLYGLHFLQGSRFLRVIDLNGLKMQKLPDEIGSIIHLRYLGIRNSNLEELPSSMYKLDNLQTLDVRRTNVGKTVDEFWGIEALRHVLAEKMLLPNCSVPLNNLMTLNGVVPSDFWDEKKCPLNNMIYLRSLSLSGISAPHITALSAALRKMEFLVYLNLSGEVLPTNMFTTSSMRRLQVLILHGKLEGTNDLLGDRYVLPNLTVLHLHKSELSQQFVDKLSLLPRLAEMELLVVSCIETTLFFHDGFPSLTKLKLKEVSTLQELVIGKRAMPMLSILAMYDCDSLRTLKALNGLEHIQEVAVYNMPEIVDNIKLEDEKLFGKIKRLTTPTMVTDRGVVPGHLVRRARIPHEQRDAVASESCFSVMEGAGPGVGKAADDIQVH	GCF_005286985.1	Setaria viridis	Poales	Setaria viridis	4556	Poales_Setaria_viridis_XP_034579956.1_CNL
XP_034580341.1	CHAIN	chain	1	1117	(CC)(NBARC)(LRR)	NLR	CC-NLR	CNL	MMIATAALPAASRSVAALLASEGGVPADELRRLERRLTKARGLAADAEAKEGRDAGARAWLRELRDALYELGDAVDDFRRVAARRQLEGRRSLRHWFALPSSIDRNQYKTLKTSISNLNEKMTDILQKGSDLELEAINHEGQNGMSGFSWEMVRDDITLGDIENEKDELIDVLMDRKSTNKVVTIIGGSGVGKTTLARKIHEDHHTRNAFSIVVWVSVFKGFDDTGLLSAIVRAAGGNPKAQENRVQLEAMLAAILKGKRFLLVLDDVHSHQINENSLEAHWHICGHGSRILITTRDESVVAKVKDAHIHWIKKLSFQDCWSLLCRNAYLDESVHGNTLRNIGISIIQKCNQLPMSVKIIGAVLRTKERTQEAWQRVQESEGWFFKDVQDYVHGLTEAIFLGYHDLPLHLKQCFIYLCLFPEGFLIRQQFVSQLWISEGLIEKRDNCSLEKTAEEYYRELLSRNLLQPETGSDDTTRCTMHDQIRSYLQFFAKDKIFSGDLKTTINGNSSEALRHVWIRNNTPTTAVEEMGTVASLKTIILYKIPLGNRSLDKLFKGLKYLQLLDLGGTEITYVPRTLESLYHLRLLNLSLTRITDLPESIESLTNLMFLGLRYCNWLHNLPNGIGKLQNLRNLDLRGTNLHQVLPSLVNLKQLSTLHGFVVNRKPKREDDPTGWPLEDLTSLDALRSLQILRLERVSDSSRVQEAMLETKSHLKELELCCSNDDRQSEVQEEDARTLKDIFDRLSPPHCLKSLKIMSYYGKLFPDWLPNLSNLQSLVLTDCKFCEHIPNLGQLMELKFLTITSCTKLVTIEQDRTSTGQAFPKLEQLHLRDMANLQSWIGFTPHDMPSLVKFRLENCPKLHYLPSGIKNSKVLTTMQLRHVDSLQIVENLPVLKELVLQACNGLERISNLPLLEVLIVIGCSRLKDITELHLLSHVRIVDRELRELPDWFATNAFMLQTFTIVGTAELLQRLLPNREDWEIIRHIRKVYANLPDESPFFTYTKSSADFHVDQRIGEQGNPPVLSGAGIPNEALSISLDNSVVRTSRIGALGVQVRRISMLKRAIRHYLVLYLIMTIIVMQVLFYLLQNRTNREIWLVQTLVIFFTTVLLLLLVFLE	GCF_005286985.1	Setaria viridis	Poales	Setaria viridis	4556	Poales_Setaria_viridis_XP_034580341.1_CNL
XP_034580342.1	CHAIN	chain	1	1080	(CC)(NBARC)(LRR)	NLR	CC-NLR	CNL	MEMVLSEFTKQVIISLGNLAGNEIAKVLCVKNEISRLSRKLDSMAAIVRDAEQTVIQNETTRDWLKRSREIIYEAENIIDRCRIERERFQTLQPQECNPSSVFKCCRDVGTDYIIASDIHELNQKLDIIYQEGERLHLKPALEDQIRLYQIRLDLDVAPDLEPDIVGREVENDCDSLIELLNKEDSPSRPNHPLFAIIGTIGVGKTTIARKVYHKAEIMFETRVWVHVSKDLRHMSMWSGERFSRGETAGQQAQLRTLLQGNKFLLVIDDVWGENVWDGLLEIQAQHGSPGSRILITTRNERVAKRMGAVHIHHVKGLNEDDGWWLLRTRAFLDESTGNLQDIGRQIVQKCNGLPLAIRRIGCLLREVDPKEDDWGRIYSSDFCGLSSRIRNAINMSYLELPYYLKRCFVYCSLYPEGSVIYRQRITQQWIAEGFIVTQQSTTHSSYTTVEEEAEKCYDELLGMGLLLPENGAYGAERSKMPHLFRSFALLQSQDEYFIGNPQDIGDVLKPCRLSITTGGAEALRNGIRKLKCLRTIILSGSPPNDRALGDIFQRLTHLRVLDLGDTQIECVARSLGSMTHLRYLSFANTQIREIPSTIENLRMLQFLILKNCTRLNALTESLGRLTNLRTLDISGAGLNQVKFRFCMMKELNCLQGFIVSPGGARNGWQFQELRSLDKLTSLKMLRLERTLSGADARQSALEAKSHLKELELCCSTDDGISEISRAANIKEVFEELKPGPSIVSVKLENYYGHGFPSWLASPHFQELKRLTLDGCLHCQHLPSLGQMRSLKFLAINGSNLSAYIGPEIRGTPDDGVAFPKLEQLVISKMSNLKSWWGLEERDMPLLMNFRIVGCPKLDSLPHCLQHCKALTSLHIDHVDSLETIQNIPALKELEVRENIKLKMISNLGNLEDLKVVDCLLLDVVQDVPSLRTVHSNERNSTKLPQWLQPGKPFMLRRLEIVGTEELLDRCSSASAPYWPVIQNADHVFAYLPNDDFYFSYAKSSSYFHKSARSLARSSLYSSPSFSMSVVSQAEEVIPADEIRNNSEQIGQSTNQSWMSILFTVLLFVAAHIFSLSSEY	GCF_005286985.1	Setaria viridis	Poales	Setaria viridis	4556	Poales_Setaria_viridis_XP_034580342.1_CNL
XP_034580343.1	CHAIN	chain	1	1080	(CC)(NBARC)(LRR)	NLR	CC-NLR	CNL	MEMVLSEFTKQVIISLGNLAGNEIAKVLCVKNEISRLSRKLDSMAAIVRDAEQTVIQNETTRDWLKRSREIIYEAENIIDRCRIERERFQTLQPQECNPSSVFKCCRDVGTDYIIASDIHELNQKLDIIYQEGERLHLKPALEDQIRLYQIRLDLDVAPDLEPDIVGREVENDCDSLIELLNKEDSPSRPNHPLFAIIGTIGVGKTTIARKVYHKAEIMFETRVWVHVSKDLRHMSMWSGERFSRGETAGQQAQLRTLLQGNKFLLVIDDVWGENVWDGLLEIQAQHGSPGSRILITTRNERVAKRMGAVHIHHVKGLNEDDGWWLLRTRAFLDESTGNLQDIGRQIVQKCNGLPLAIRRIGCLLREVDPKEDDWGRIYSSDFCGLSSRIRNAINMSYLELPYYLKRCFVYCSLYPEGSVIYRQRITQQWIAEGFIVTQQSTTHSSYTTVEEEAEKCYDELLGMGLLLPENGAYGAERSKMPHLFRSFALLQSQDEYFIGNPQDIGDVLKPCRLSITTGGAEALRNGIRKLKCLRTIILSGSPPNDRALGDIFQRLTHLRVLDLGDTQIECVARSLGSMTHLRYLSFANTQIREIPSTIENLRMLQFLILKNCTRLNALTESLGRLTNLRTLDISGAGLNQVKFRFCMMKELNCLQGFIVSPGGARNGWQFQELRSLDKLTSLKMLRLERTLSGADARQSALEAKSHLKELELCCSTDDGISEISRAANIKEVFEELKPGPSIVSVKLENYYGHGFPSWLASPHFQELKRLTLDGCLHCQHLPSLGQMRSLKFLAINGSNLSAYIGPEIRGTPDDGVAFPKLEQLVISKMSNLKSWWGLEERDMPLLMNFRIVGCPKLDSLPHCLQHCKALTSLHIDHVDSLETIQNIPALKELEVRENIKLKMISNLGNLEDLKVVDCLLLDVVQDVPSLRTVHSNERNSTKLPQWLQPGKPFMLRRLEIVGTEELLDRCSSASAPYWPVIQNADHVFAYLPNDDFYFSYAKSSSYFHKSARSLARSSLYSSPSFSMSVVSQAEEVIPADEIRNNSEQIGQSTNQSWMSILFTVLLFVAAHIFSLSSEY	GCF_005286985.1	Setaria viridis	Poales	Setaria viridis	4556	Poales_Setaria_viridis_XP_034580343.1_CNL
XP_034580506.1	CHAIN	chain	1	564	(NBARC)	NLR	UNDETERMINED	N	MADQVGSKQPAPGGETEQLKQLHSRVEKLCDDIDKEVDSDLPGRDNLARISDVLKVIKDKITPTEDGGDVGAATKEQQLLPLSKREELFNLLPSIERALAFQQQQRKQAPGEQGQGDKTRLPSATGCNPFKPRSSQRQSEQQRREEEEDEVVSLKLLLRLTQNVLEPEQYYEWTTSYVDESRIYGWDKEANELAEALVAPDDSESLFRAAGIAGVHGSGKTALAQKVFVHDKAKDNFAIRLWVCVGPPDSEDRFGLLYRMLDNLGLDTAKVEVIVDNSNAVKPHRDDAVARIRSDTAKVASIKEAAEKVRRARQAQEQTDKQKPDDGDVKDDTKEGQAADDSIFNQLLKEAADESPDVQKSKIGVLLYILHTTLSKTSYMIVFDDIRAYGDDGWYSNLALAPPPEGEWGDRLGYGLPKGNHRGAVLLTCRNEDHARSMVRTGRVVRPPRLELDDAWKLFRREYDQAKEAKRSSNKGGDDDKLLKDLEQMQKEIVNKCLGLPVAIAEAAKGFADLEPLPDAPPPKAEANKPAVVDQTGIGSNKDMQPAAGGGESKDAADDGESQD	GCF_005286985.1	Setaria viridis	Poales	Setaria viridis	4556	Poales_Setaria_viridis_XP_034580506.1_N
XP_034580563.1	CHAIN	chain	1	903	(CC)(NBARC)(LRR)	NLR	CC-NLR	CNL	MAEAVLNAISKIGTVLGDEVINFIIEEASKKITNLRELPKNIKHVDRELSMMNNVIQDLDTTNLSSNVVKGWTAELRKLAFHVEDVMDKYAYHAFQVQEEGSLKRFFKGAHNAKVFSEIADEVVYIKGEIEQVKKLQKDYFPAVQAVPAGPAVIVRRGSRGCLPELIQDDDLVGITFNQQKLIGWIHRDDPNLRLITVSGMGGLGKTTLVMNVFEREKTKFPVHAWVTVSQTYTIDGLLRDLLRKIGYKDSMEKMDNHELRDKLKSHLGTRKCLVVLDDVWNKEVYHQMEDTFNSLQASRIIITTRRYDVASLASSEHHLQIQPLESSDAFNLFCRRAFNNTAERKCPPELEDVAASIVDRCKGLPLAIISMGSLMSSKKPTKHAWNQVYNQFRSELAKPDNVQAILKLSYNDLPGNLRNCFLYCSLFPEDYIMSRESLVRQWVAEGFAVTNENNTPEDVAELNLVDLITRNMLQVKDYDELGRVDTCVMHDIVRDLALSIAKDERFGSANDQRSVIQMNQEVRRLSLCGWNDSDVRAVRFPHLRTLFSLDGVTSTPHMLDSVFSKSSYLTVLELQDSEITEVPASIGNLFNLRYVGLRRTKVKSLPECIEKLSNLQTLDIKQTNIEKLPRGIVKMKNLRHLLADRVVDEKQKDFQYFAGVQAPKDLSNLVELQTLETLEATNELADQLENLKKLQSVWIGKVSAMHSAKLFATLSKLPLLSSLLLNASDENQTLQLEALNPQSKQLHRLIIRGHWADGTLQCPIFHGHGKNLKYLALSWSGLQEDPLQLLAPHVPNLTYLGLNRVSSADTLVIPEGCFPRLKTLVLKNLSNVSLLTIGKDAIKNIEGLYVVALPKLDKVPKDIESLCSLKKLWLLYLHKDFKTQWDRDEMHQKMPYVLELRI	GCF_005286985.1	Setaria viridis	Poales	Setaria viridis	4556	Poales_Setaria_viridis_XP_034580563.1_CNL
XP_034580564.1	CHAIN	chain	1	903	(CC)(NBARC)(LRR)	NLR	CC-NLR	CNL	MAEAVLNAISKIGTVLGDEVINFIIEEASKKITNLRELPKNIKHVDRELSMMNNVIQDLDTTNLSSNVVKGWTAELRKLAFHVEDVMDKYAYHAFQVQEEGSLKRFFKGAHNAKVFSEIADEVVYIKGEIEQVKKLQKDYFPAVQAVPAGPAVIVRRGSRGCLPELIQDDDLVGITFNQQKLIGWIHRDDPNLRLITVSGMGGLGKTTLVMNVFEREKTKFPVHAWVTVSQTYTIDGLLRDLLRKIGYKDSMEKMDNHELRDKLKSHLGTRKCLVVLDDVWNKEVYHQMEDTFNSLQASRIIITTRRYDVASLASSEHHLQIQPLESSDAFNLFCRRAFNNTAERKCPPELEDVAASIVDRCKGLPLAIISMGSLMSSKKPTKHAWNQVYNQFRSELAKPDNVQAILKLSYNDLPGNLRNCFLYCSLFPEDYIMSRESLVRQWVAEGFAVTNENNTPEDVAELNLVDLITRNMLQVKDYDELGRVDTCVMHDIVRDLALSIAKDERFGSANDQRSVIQMNQEVRRLSLCGWNDSDVRAVRFPHLRTLFSLDGVTSTPHMLDSVFSKSSYLTVLELQDSEITEVPASIGNLFNLRYVGLRRTKVKSLPECIEKLSNLQTLDIKQTNIEKLPRGIVKMKNLRHLLADRVVDEKQKDFQYFAGVQAPKDLSNLVELQTLETLEATNELADQLENLKKLQSVWIGKVSAMHSAKLFATLSKLPLLSSLLLNASDENQTLQLEALNPQSKQLHRLIIRGHWADGTLQCPIFHGHGKNLKYLALSWSGLQEDPLQLLAPHVPNLTYLGLNRVSSADTLVIPEGCFPRLKTLVLKNLSNVSLLTIGKDAIKNIEGLYVVALPKLDKVPKDIESLCSLKKLWLLYLHKDFKTQWDRDEMHQKMPYVLELRI	GCF_005286985.1	Setaria viridis	Poales	Setaria viridis	4556	Poales_Setaria_viridis_XP_034580564.1_CNL
XP_034580571.1	CHAIN	chain	1	1300	(CC)(NBARC)(LRR)(WRKY)(WRKY)	NLR	CC-NLR	CNLO	MLFDLTDAFTFKLLGLQEISSMEDQTRPLDGTIWKLPGKLSRLLCHGCILPKGVENEIPLIKHDLEEILAILSNLDDDHAMMVRCWRKEVRELSYDIEDFINQYEHAKAGSWTGSIPRRKIIQRHNSRTTLYRLREKLRHRLWIANKIREFSVRSQEVLQRHSMYNLNSIAGSSSRRCAGAHFTSSHPTPCWDGNTPIGISATMDKLEERLMKMYDEGHQKLKVVSIVGFGGIGKTTLANELYRKLGRQFECRAFLRTSQKPDMRRILISMLSQVRPQQSPDNWTVHSLISTIRTHLQDKRYFVIVEDLWATSTWDILKCALPDDSCCSRILMTTEIEDLALQSCGYDPNYIFKLNPLGEDDSRKLFFSSVFGPQQECPPEHREVYCDIIRKCGGLPLAIVTIASIFAGQLNVKEQMDYLNKSLGCSLITNATLEGIKQVIDLSYNNLPQHLKACILYTGLYEEDIIIWRDDLVNQWIAEGFICATGGQDKQEISRAYFDELVGRKMIQPVHTNDNGEVLSCVVHYMVLNLIVTYKSMEENFITVVHHSQANSTLADKVRRLSLHFGNAEDVIPPSNMRLSQVRTLVYFGVCRCMPYILQFHLLQVLILHFWGDKDNISWDLTRISELFRLRYLMVSSNVTLDLRTQMHGLQYLETLKIDARVRAVPSDIVHLSGLLNLSLPTQTNLPSRMGHMTSLRTLEYFDLSTNTMENVQSLITLSNLRELQLTCSTVQPENLNNKMQFLLNSIGRLSNLTSLNLVPRTSSCANSLDDAGAASITVSDSISSMPTPTLLQSLEVSPRICIFLCLPKWIGQLCKLCTLKVGVRKLARNDIDVLRGMPLLAVLSLYVHTKPASRIVIGKTGFPVIRYFKFKCCDPLLKFEEDAMPHLRKLKLVFNAHSADLQSTIPVGIDFLSELKEFSVKIGGAGPDKSHRRAAELAIREAIMVHGRCQRVNVRCVQHIIGGKEGQSCITTHDDHDSYEHDEIMPDNSGQEVLCAVKEAGTIPLPGKKEGNNDADNRKRRKTLVKDILTSSSDGDDGHSWRKYGQKEIPGSKHPRAYFRCTDRHSIGCNATKQVQRTDGDPNLFAVRYYGEHTCDYRSETTVRVEMEQSSITELGVNSVNPSTSSACSTSSVSSRRSMIRGNVKTSKPDDDGYFWKEYVREDILGAKYPRSYYHCVCRHTEGCRATKQVQRTDADPLVFDVIYNGEHTCKQTAHFTDENKSLSVPLDPPTPGLSEMLSAEDTAKISFDKFRGLFNDDCPIKGKIDVDTPWGNMKLPISKEGGTTRIKKEEEDDGNDN	GCF_005286985.1	Setaria viridis	Poales	Setaria viridis	4556	Poales_Setaria_viridis_XP_034580571.1_CNLO
XP_034580572.1	CHAIN	chain	1	1298	(CC)(NBARC)(LRR)(WRKY)(WRKY)	NLR	CC-NLR	CNLO	MPSPSSMHAQLLGLQEISSMEDQTRPLDGTIWKLPGKLSRLLCHGCILPKGVENEIPLIKHDLEEILAILSNLDDDHAMMVRCWRKEVRELSYDIEDFINQYEHAKAGSWTGSIPRRKIIQRHNSRTTLYRLREKLRHRLWIANKIREFSVRSQEVLQRHSMYNLNSIAGSSSRRCAGAHFTSSHPTPCWDGNTPIGISATMDKLEERLMKMYDEGHQKLKVVSIVGFGGIGKTTLANELYRKLGRQFECRAFLRTSQKPDMRRILISMLSQVRPQQSPDNWTVHSLISTIRTHLQDKRYFVIVEDLWATSTWDILKCALPDDSCCSRILMTTEIEDLALQSCGYDPNYIFKLNPLGEDDSRKLFFSSVFGPQQECPPEHREVYCDIIRKCGGLPLAIVTIASIFAGQLNVKEQMDYLNKSLGCSLITNATLEGIKQVIDLSYNNLPQHLKACILYTGLYEEDIIIWRDDLVNQWIAEGFICATGGQDKQEISRAYFDELVGRKMIQPVHTNDNGEVLSCVVHYMVLNLIVTYKSMEENFITVVHHSQANSTLADKVRRLSLHFGNAEDVIPPSNMRLSQVRTLVYFGVCRCMPYILQFHLLQVLILHFWGDKDNISWDLTRISELFRLRYLMVSSNVTLDLRTQMHGLQYLETLKIDARVRAVPSDIVHLSGLLNLSLPTQTNLPSRMGHMTSLRTLEYFDLSTNTMENVQSLITLSNLRELQLTCSTVQPENLNNKMQFLLNSIGRLSNLTSLNLVPRTSSCANSLDDAGAASITVSDSISSMPTPTLLQSLEVSPRICIFLCLPKWIGQLCKLCTLKVGVRKLARNDIDVLRGMPLLAVLSLYVHTKPASRIVIGKTGFPVIRYFKFKCCDPLLKFEEDAMPHLRKLKLVFNAHSADLQSTIPVGIDFLSELKEFSVKIGGAGPDKSHRRAAELAIREAIMVHGRCQRVNVRCVQHIIGGKEGQSCITTHDDHDSYEHDEIMPDNSGQEVLCAVKEAGTIPLPGKKEGNNDADNRKRRKTLVKDILTSSSDGDDGHSWRKYGQKEIPGSKHPRAYFRCTDRHSIGCNATKQVQRTDGDPNLFAVRYYGEHTCDYRSETTVRVEMEQSSITELGVNSVNPSTSSACSTSSVSSRRSMIRGNVKTSKPDDDGYFWKEYVREDILGAKYPRSYYHCVCRHTEGCRATKQVQRTDADPLVFDVIYNGEHTCKQTAHFTDENKSLSVPLDPPTPGLSEMLSAEDTAKISFDKFRGLFNDDCPIKGKIDVDTPWGNMKLPISKEGGTTRIKKEEEDDGNDN	GCF_005286985.1	Setaria viridis	Poales	Setaria viridis	4556	Poales_Setaria_viridis_XP_034580572.1_CNLO
XP_034580573.1	CHAIN	chain	1	1048	(CC)(NBARC)(LRR)	NLR	CC-NLR	CNL	MLFDLTDAFTFKLLGLQEISSMEDQTRPLDGTIWKLPGKLSRLLCHGCILPKGVENEIPLIKHDLEEILAILSNLDDDHAMMVRCWRKEVRELSYDIEDFINQYEHAKAGSWTGSIPRRKIIQRHNSRTTLYRLREKLRHRLWIANKIREFSVRSQEVLQRHSMYNLNSIAGSSSRRCAGAHFTSSHPTPCWDGNTPIGISATMDKLEERLMKMYDEGHQKLKVVSIVGFGGIGKTTLANELYRKLGRQFECRAFLRTSQKPDMRRILISMLSQVRPQQSPDNWTVHSLISTIRTHLQDKRYFVIVEDLWATSTWDILKCALPDDSCCSRILMTTEIEDLALQSCGYDPNYIFKLNPLGEDDSRKLFFSSVFGPQQECPPEHREVYCDIIRKCGGLPLAIVTIASIFAGQLNVKEQMDYLNKSLGCSLITNATLEGIKQVIDLSYNNLPQHLKACILYTGLYEEDIIIWRDDLVNQWIAEGFICATGGQDKQEISRAYFDELVGRKMIQPVHTNDNGEVLSCVVHYMVLNLIVTYKSMEENFITVVHHSQANSTLADKVRRLSLHFGNAEDVIPPSNMRLSQVRTLVYFGVCRCMPYILQFHLLQVLILHFWGDKDNISWDLTRISELFRLRYLMVSSNVTLDLRTQMHGLQYLETLKIDARVRAVPSDIVHLSGLLNLSLPTQTNLPSRMGHMTSLRTLEYFDLSTNTMENVQSLITLSNLRELQLTCSTVQPENLNNKMQFLLNSIGRLSNLTSLNLVPRTSSCANSLDDAGAASITVSDSISSMPTPTLLQSLEVSPRICIFLCLPKWIGQLCKLCTLKVGVRKLARNDIDVLRGMPLLAVLSLYVHTKPASRIVIGKTGFPVIRYFKFKCCDPLLKFEEDAMPHLRKLKLVFNAHSADLQSTIPVGIDFLSELKEFSVKIGGAGPDKSHRRAAELAIREAIMVHGRCQRVNVRCVQHIIGGKEGQSCITTHDDHDSYEHDEIMPDNSGQEVLCAVKEAGTIPLPGKKEGNNDADNRSTISELGILLVSRRKLDNKHNFFLKYLH	GCF_005286985.1	Setaria viridis	Poales	Setaria viridis	4556	Poales_Setaria_viridis_XP_034580573.1_CNL
XP_034580574.1	CHAIN	chain	1	1014	(CC)(NBARC)(LRR)	NLR	CC-NLR	CNL	MESAAVSAFLKPVMGRLFSLLEEEYSKHRGLAQETQSIQQDLRMIAAAMDDQLRGMGRHERTAIARLYSEEILDLAHDIEDCVDRFMHRLRCRQRCSNGGAASSFVHRVAHELKKVQSRSSFADEIHKLKRRLKEVHQRVVDAVPVVCGGQPNGLSSMVASTEPCHRVTRNLVGIEKPMEEVQLLLDEVDGEPQQLRVISIVGFGGLGKTTLARAVYDNPHTKEKFDCGAWVSATGSSLETTGRPIRDVLRDIHQQVVPKDTMDVDNNNLEASLKEYLNDKRYLIVIDNVQMDEWRTITSAFEDNSTSSRIILTTNIQSVANMYSHGNGYVYHMDTLGEEDSKKIAFPGIRSPELEHGSAALLGKCGGLPLALVCVSNYLKSSTEPTGELCAKLCRNLGSHLKEKHGHDNFSDLRKVILDNYDSFSGYALTRFLYLGIFPNNHPLKRKVITRRWLAEGYARSESPRPEQDIADEHFNKLMDWNIIRPIDTRNNSQVKTFKTHGIMHEFLLQKSLSQRFIMTLSPEHQRMGTNANNARHLSFHDGKLTECVASDEDLSRVRSLTVLGDAGGAISYVLKCKLIRVLDLEECNDLEELELKHICKLWHLKYLSLGPTIHELPRCIDGLHCLETLDLRATKIKSLPIEAIQLPHLTHLFGKIMLDNDDLKNDNKVSKLKKFLSGKKSNLQTLAGFVTDNSKGFLEFIAYMNKLRKVKIWCTCAASSSSYISDLSKAIQKFIKVPIDRDNGCSLSLDSCESSEHFLSSLNLEPCSDGSKYDLRSLKLHGKLLRLPPFVIHLSGLTDLCISSSTLTLALLSALATLEKLLYLKLIAEQLEDFQIKPGAFPSLRRLCFVVQSLTSALPRFEQGALPNLVSLQLLCRGLVGLSGINIRQFKHLKEITLNTEANAQTRQDWEHAAINHPNRPRVLLGKMKNLMENEELGHTATREKRKRCLAQPCLDDGLDSSLKKMKLSESFSSAQVIVHPVMGTATMASSSIPIHRHPDESGIWVQNPGHP	GCF_005286985.1	Setaria viridis	Poales	Setaria viridis	4556	Poales_Setaria_viridis_XP_034580574.1_CNL
XP_034580644.1	CHAIN	chain	1	552	(CC)(NBARC)	NLR	CC-NLR	CN	MNNGLLDEASPVMRLQRQITMEVPNSASTGAMGSLLCKLDELLRTTEDDDETHAIRQLRDDVSRIDLMLAELSEVHDPPLTVNYWMRDARELSYDMEYCIDLFVVVFHSDSDASKKTAAWTDEISGFRTRVEEVMERYYRFKLDKSLANPNTSVESIRLQIQTASRSQDLNTPAVDPIGMEGPKTELVRWLKPKGGDGEELQLKVVSILGVEGVGKSTLAQELWRILGEEFQCRAFVQASKKPNMRRILRSILLQVRPNLQPPEACQVPNLIRNITEHLQDKRYFIILDDLWAVSVWDTVSRAFPESNCCSRIVTTTTIKDVALACCSYNPEHIFKMKSLSHDHSIGLFTRTVFGSGKECPQKFHDVSDEITGKCGGLPLAITCIAALVASQQETVHHWECIQKFLRQNLRTKPTSVEILKQVLNLCYSSLPRCLKTCLLYLSVYPENYLILKEDLVKQWIAEGFVCAMEQKDIPQVASRYFDQLVSLGLIQRIDMISCDKKGLPYVVHPTVFEFITCKSIEDNFITIIDYSQSTIALTEKVRRLSLHFGSA	GCF_005286985.1	Setaria viridis	Poales	Setaria viridis	4556	Poales_Setaria_viridis_XP_034580644.1_CN
XP_034580647.1	CHAIN	chain	1	436	(NBARC)(LRR)	NLR	CC-NLR or CCR-NLR or CCG10-NLR	NL	MRPKRPLRDILWSILCQVEEPRSNGGDDDDSRGNNLIGCIRKCLQGKRYLVVLDGIWNPEAWIIIRASLPQNDLGSRVITTTCSTIVAKSCSSNCNSRIYNINTFGLGDCRTLFHGRIFGSVGSYPPDLADVADRILIRCAGFPLAIAAISSLLACKPRARSVWEDVCNCITASPRTTEGMRRILSLGYHDLPHHLKVCLWHLSIFPADYPIDHDRVIRSWMAEGLVWEKSGKTVEEVGESYLEELMDRQMIQLDHGSHDGEAKAYVLSSMMLEIIRFESVQENFVTVLENGKPASVSSSKIRRLSIISFGEVHDIDIPASSVTMSRIRSLYIFGNAGKKLTFKNLTFLRVLDLQGCKDLKNHNVKEIAGLRDLRYLSIRDTRISEIPDQIAQLQNLTTLDLRGTEVQELPASVLQLQRQRLAHLLFDDKMRFPSR	GCF_005286985.1	Setaria viridis	Poales	Setaria viridis	4556	Poales_Setaria_viridis_XP_034580647.1_NL
XP_034580666.1	CHAIN	chain	1	831	(CC)(NBARC)(LRR)	NLR	CC-NLR	CNL	MAEVLATMVVGPLLSMVKEKASSYLLDQYKVMEGMEEQHKLLKRKLPAVLDVIADAEEQAAKHREGAKAWLEEVRTVAYKANDVLDEFKYEALRRKAKAEGHYKALGMDVIKLFPSHNRFVFRYKMANRLCMILQEIDVLIAEMNAFRFKFKPQPQMLMQWRQTDACIPTVSVDIASKSRAQETKDLVDRLLAGASSKDLMVLPIVGMGGLGKTTLAQLVYNDTEIQKHFDLRLWVCVSEDFDVDSLANRIVKENGCQASGSSSALDNLQKAVSGKRYLLVLDDVWNRDEPSKWERLKSYLQHGGSGSSVLTTTRDEAVAKLMMGTTEGAYKLGSLDEESLGKIIKARAFGSKQEKEWPGELVNMVGEVAKRCAGSPLAATALGSLLGTKTSKEEWKDVLNGSTICDEENGILPVLKLSYNCLPSYMRQCFAFCAMFPKDYEIDVQTLIHLWMANGFIPEQSKVCPETFGETIFIELKSRSFFQDLKNVPFDENKYSIDGEGDKHMYCSRITCKIHDLMHDVAQSAMGEECAAIATHSSEKEDVLRSARHLYLSISRPETLLDASQEKGSPAFQTLICDGDVEEDMKILSKYNSIRALKIVCYSILRPKYLHHLRYLDLSESFLQALPEDISILYHLQTLNLSYCEWLERLPKQLKYLTGLGHLYTHGCGKLKSMPPELGRLTSLQTLTYFVAGADGSGCSNLGELQNLDLGGTLKLSKLENVTGADAQADAEAAGLRKKKKLTELELCWTDSDQEAQNNNHKEVVEGLKPHDELKALRINHCGSRTFPTWMNTLKGMVNLKLFHCKKLEELPALWERENLTSAVFRTNCC	GCF_005286985.1	Setaria viridis	Poales	Setaria viridis	4556	Poales_Setaria_viridis_XP_034580666.1_CNL
XP_034580727.1	CHAIN	chain	1	416	(NBARC)	NLR	UNDETERMINED	N	MYEGSYLLDTVMYRMLQQESTNYKSRGQSSSALPKLGPAKHVCFCSRRVNTPCQGDGVKEVQEMLGSLRGVIDDMAEFIVFLKSYPPISREPYSKYMFLEKCMFGRQVEMEKITNFLLQQDPPGTESLQVLPIAGPARVGKSTLVEHVCYDERVRNHFSSIILCNGYPAAPEGGRVMKEQTHDSHGRSLVIVELADDFVLDEQCKKLCSAGRHMPPESKVIITSRSENIAKLGTAGAIRLNFLPQEAYWYFFKVLAFGSTDPEEHPELASIAMEVAEMLGGSFLGANTVSGMLRANLDARFWRKILALQRNHVERNTLRFGEHPHSLLQKNRTVYLWTMSNRAMWFKVHYREKRYHDHEVPKITLLDVQTGGAETHGKFEVVVWKSRIPPYHSYLMSCEMEAPNLMAKKKRPHSMM	GCF_005286985.1	Setaria viridis	Poales	Setaria viridis	4556	Poales_Setaria_viridis_XP_034580727.1_N
XP_034580930.1	CHAIN	chain	1	916	(CC)(NBARC)(LRR)	NLR	CC-NLR	CNL	MAEIAILLVMKKITIALAEETLRSARPLLAKKSQSITELPCDMKLIKNELELIRAFLNEIDRKGEVTETWIGQVRRLAFDMEDIVDQFFYVVGNNNQKRSWWDHVKKIVKKPQSLFSLDEIAIETKRINQELKQLSESRDRWAKPLDCGTTTPVTSYETEPYLPGHDYSINDDDLVGTDKNKQTLIGALHFEDHLLRIIAVWGMGGIGKSTLVNDVYKNELSSFDCHAWVSISHKYKLEDIWRNMLSDLLRKDKKEFDAESMNSTYLIDELKQIMSNKRYLVILDDVWTTEVILKLRNILVDNGLGSRVIITTRMEEVASMAEDGCKIKLEPLNDHDAWVLFCRKAFPKIQNHICPPDLHQCGKDIVEKCDGLPLALVAIGSILSLKRKSVKEWRLFFNQLIWELHINENLNRVEKILNLSYKYLPHYLKNCFLYCAVFPEDYLIRRRNLTWTWIAEGFIEPNGASSLEDVADGYVDQLVNRSMLQVASRNSFARIKCLRMHDLVRELAIFQSTKESFSTNYDENHGMMVDFDSRRLSVLQCNKGIPLNIYSSRLRAFITFDTSMALSSWYSSILSKSKYLVVLDLSDSPIETVPDSVGELFNLRFLCLNNTNVKELPEFITKLQNLQTLSLECTQLLKFPQGMSKLKKLHHLLFFKLIDATYKSFNNWESMEPFEGLWTLKELQSLNEIRATNVFVANLGNLSQLRVLSISDVKNSHCAQLCDALSKMRHLSRLEIRTWNENELLHLDNLELPNPLQVLDLYGRFSEGTFESPFFLNHGSELYLISLKYCQLTENQLSQLSRLSKLTYLDLTRAYTGQQLHFNADSFQNLKKILLKDLPHVNQICIYDGALVNLEYLYMDNLPELQDAPIGVDFLASLKEAYCINMHGQHGAFASNFWKAKLDHIPNVYSTTEGK	GCF_005286985.1	Setaria viridis	Poales	Setaria viridis	4556	Poales_Setaria_viridis_XP_034580930.1_CNL
XP_034581281.1	CHAIN	chain	1	542	(NBARC)	NLR	UNDETERMINED	N	MAPDGRRPISNVNLHLDASANLFHRKHQNAVQSFRCHKRSLLTVYSFLHLLCYLPEETGESPNGDAPFCSSPVLGELASRSINFFISKSSKPRVLDVEGSLQRALLRAQVIIDEATGRHIANQAMLQQLDMLRNAMYQGCYKLDAFRYQHHDEKYAEDQVVSHSFFVSKVNSMKGICSSKRKTQILEQLEDALDNLSTMIIDMKELVLFLTSYPHLYRQPYSMHLLLGKCMFGRQMEAYLVLNFLLHTQPNGAEELEVLPVVGPSKVGKSTLVAHVCNDERVRDHFSEIMFLSNHDFKYEKLTYLREGCVKKHQNSTPSKYGRMLVVVEVTGDFNEDEWKRLYASSKQCMASGSKIIITSRSDKITKLGTTRAMTLKYLSEEAYWYFFKTLVFGSTDPTMHPKMAYVAMEIARMLNRSLNAATTIACLLRDKFDIHFWCKVLTFLRGLIKWHVSSFGEHPGDALRQYKPAHLWSMVRTSEEIVVHHQYNCSSQEEVPKISLASVMYGNVKPPSGKFEALVWRSPIPPCYNYMYTCEVVGIME	GCF_005286985.1	Setaria viridis	Poales	Setaria viridis	4556	Poales_Setaria_viridis_XP_034581281.1_N
XP_034581282.1	CHAIN	chain	1	489	(NBARC)	NLR	UNDETERMINED	N	MTNMCISLCEKLLGELASRSINFFISKSSKPRVLDVEDSLQRALLQAQVIIDEVTGRHITNQAMLQQLDMLRDAMYQGCYKLDTFRYQSHDEKYAEDQVVSHSSSLLKLNSLKGIFSCKTKTQILEQLEDALDNLSSMILDVKELVVFLTGYPRLYHQPYNMHLLLSNCMFGRQMEAELVLNFLLHTQPNGVEELEVLPVVGPGKVGKSTLVAHVCSDERVRDHFSEIVFVSDHDSKDEELTHLWERCVKKCQNSRPSKYRRTLVVAEVAGDINESEWKRLYAASRRCMTIGSKIIITSRSDKIAKLGTTRAVTLKYLSEEAYWYFFKTHAFGSTDPTMHPRMAYVAMEIARMSNRSLLSATITACLLRDNFDIHFWCKLLAFLRRFIKWHASSFGEHPGDALNQNKPAHLWSMVRTSKEIVVHHQYDCSSQEEVPKISLASVMYGGVKPPSGKFEAIVWRSPIPPCYNYIYTCEVRNLKTGAVKRKRS	GCF_005286985.1	Setaria viridis	Poales	Setaria viridis	4556	Poales_Setaria_viridis_XP_034581282.1_N
XP_034581283.1	CHAIN	chain	1	489	(NBARC)	NLR	UNDETERMINED	N	MTNMCISLCEKLLGELASRSINFFISKSSKPRVLDVEDSLQRALLQAQVIIDEVTGRHITNQAMLQQLDMLRDAMYQGCYKLDTFRYQSHDEKYAEDQVVSHSSSLLKLNSLKGIFSCKTKTQILEQLEDALDNLSSMILDVKELVVFLTGYPRLYHQPYNMHLLLSNCMFGRQMEAELVLNFLLHTQPNGVEELEVLPVVGPGKVGKSTLVAHVCSDERVRDHFSEIVFVSDHDSKDEELTHLWERCVKKCQNSRPSKYRRTLVVAEVAGDINESEWKRLYAASRRCMTIGSKIIITSRSDKIAKLGTTRAVTLKYLSEEAYWYFFKTHAFGSTDPTMHPRMAYVAMEIARMSNRSLLSATITACLLRDNFDIHFWCKLLAFLRRFIKWHASSFGEHPGDALNQNKPAHLWSMVRTSKEIVVHHQYDCSSQEEVPKISLASVMYGGVKPPSGKFEAIVWRSPIPPCYNYIYTCEVRNLKTGAVKRKRS	GCF_005286985.1	Setaria viridis	Poales	Setaria viridis	4556	Poales_Setaria_viridis_XP_034581283.1_N
XP_034581284.1	CHAIN	chain	1	489	(NBARC)	NLR	UNDETERMINED	N	MTNMCISLCEKLLGELASRSINFFISKSSKPRVLDVEDSLQRALLQAQVIIDEVTGRHITNQAMLQQLDMLRDAMYQGCYKLDTFRYQSHDEKYAEDQVVSHSSSLLKLNSLKGIFSCKTKTQILEQLEDALDNLSSMILDVKELVVFLTGYPRLYHQPYNMHLLLSNCMFGRQMEAELVLNFLLHTQPNGVEELEVLPVVGPGKVGKSTLVAHVCSDERVRDHFSEIVFVSDHDSKDEELTHLWERCVKKCQNSRPSKYRRTLVVAEVAGDINESEWKRLYAASRRCMTIGSKIIITSRSDKIAKLGTTRAVTLKYLSEEAYWYFFKTHAFGSTDPTMHPRMAYVAMEIARMSNRSLLSATITACLLRDNFDIHFWCKLLAFLRRFIKWHASSFGEHPGDALNQNKPAHLWSMVRTSKEIVVHHQYDCSSQEEVPKISLASVMYGGVKPPSGKFEAIVWRSPIPPCYNYIYTCEVRNLKTGAVKRKRS	GCF_005286985.1	Setaria viridis	Poales	Setaria viridis	4556	Poales_Setaria_viridis_XP_034581284.1_N
XP_034581285.1	CHAIN	chain	1	489	(NBARC)	NLR	UNDETERMINED	N	MTNMCISLCEKLLGELASRSINFFISKSSKPRVLDVEDSLQRALLQAQVIIDEVTGRHITNQAMLQQLDMLRDAMYQGCYKLDTFRYQSHDEKYAEDQVVSHSSSLLKLNSLKGIFSCKTKTQILEQLEDALDNLSSMILDVKELVVFLTGYPRLYHQPYNMHLLLSNCMFGRQMEAELVLNFLLHTQPNGVEELEVLPVVGPGKVGKSTLVAHVCSDERVRDHFSEIVFVSDHDSKDEELTHLWERCVKKCQNSRPSKYRRTLVVAEVAGDINESEWKRLYAASRRCMTIGSKIIITSRSDKIAKLGTTRAVTLKYLSEEAYWYFFKTHAFGSTDPTMHPRMAYVAMEIARMSNRSLLSATITACLLRDNFDIHFWCKLLAFLRRFIKWHASSFGEHPGDALNQNKPAHLWSMVRTSKEIVVHHQYDCSSQEEVPKISLASVMYGGVKPPSGKFEAIVWRSPIPPCYNYIYTCEVRNLKTGAVKRKRS	GCF_005286985.1	Setaria viridis	Poales	Setaria viridis	4556	Poales_Setaria_viridis_XP_034581285.1_N
XP_034581286.1	CHAIN	chain	1	489	(NBARC)	NLR	UNDETERMINED	N	MTNMCISLCEKLLGELASRSINFFISKSSKPRVLDVEDSLQRALLQAQVIIDEVTGRHITNQAMLQQLDMLRDAMYQGCYKLDTFRYQSHDEKYAEDQVVSHSSSLLKLNSLKGIFSCKTKTQILEQLEDALDNLSSMILDVKELVVFLTGYPRLYHQPYNMHLLLSNCMFGRQMEAELVLNFLLHTQPNGVEELEVLPVVGPGKVGKSTLVAHVCSDERVRDHFSEIVFVSDHDSKDEELTHLWERCVKKCQNSRPSKYRRTLVVAEVAGDINESEWKRLYAASRRCMTIGSKIIITSRSDKIAKLGTTRAVTLKYLSEEAYWYFFKTHAFGSTDPTMHPRMAYVAMEIARMSNRSLLSATITACLLRDNFDIHFWCKLLAFLRRFIKWHASSFGEHPGDALNQNKPAHLWSMVRTSKEIVVHHQYDCSSQEEVPKISLASVMYGGVKPPSGKFEAIVWRSPIPPCYNYIYTCEVRNLKTGAVKRKRS	GCF_005286985.1	Setaria viridis	Poales	Setaria viridis	4556	Poales_Setaria_viridis_XP_034581286.1_N
XP_034581548.1	CHAIN	chain	1	1193	(CC)(NBARC)(NBARC)(LRR)	NLR	CC-NLR	CNNL	MADLALGAARSVVKGTLDKVQSAIETEKKLRQVAQSDLAFITEEFQMVQSLLEVVDERRAKNKVVKTWVGQVRDLAYDVEDGMEFVAHLDTKPDWWHRWLLPCMARPLDEAVAELKQLKARVEAVSNRNTCYNLIGESGFKPITQQQLVPSAVMGETSSLDMLTEMKANAKMHQDFGVLTQLITNEGNNNALRVIWVWGTGDDLGFMSIVRKAYQAPDICQIFPCRGWFKLTHPFSPHEVLRSLMAQFYTSSCLQNGDAADVGELASMEEAATTQAGLINNFMKQANEKRYLVVLENVSTMGQWDAIRTYLPDSNNDSLVIMCTQQCEIANMCVADSYRALELKHYSACVLFKEAPQYNEDERRYKGDGEDEMKHGGGLKHFHRMPTLRIDAARGWLEQFSLVGRESLRNQLANFVTKGRFGGWQVMSVCGIPGVGKSALVKYWYYERMTKRDVRFDKYSWLHVSQPFNLRKFCQSLLPDLHSESSQASGAEDPIGTCSTILKEHRCLVVVDDLHSDEEWDLIRPVLAHKNSQNVVIVITNDASMAMRCADNEELVLNVKCLERDAAIDVFKNEVHRRNPYSSLIGSAYCDEIEELILKCGGIPKVIVAIVDALATKTVTAFSSARNLNARFIPELESNPDLSDSVRGIFSWMDSFIRTCPDYLKQCLLYLSIFPRQQTIRRRRLVRRWIAEGYCMDTESSSLEERAEWSFSKLVDLSMIQQPPHSAIDVLNYRMIFCQVNNFVGEYIFSQPMEEKLVLQLKGSCPLTTQSTGRHLVIDRSWDRDMIVFKNINFSRLRSMTVFGEWRSFFVSGTESMKVLRVLDLEDVTGVTDKDLEQMVKLLPRLKFLSLRKCTDIHNLPSSLGVLRQLETLDVRHTSIVTMPVTIAKLKKLQYLRAGTVMPTEERQTASSSSRLSELRRRQQVEGVKVATGIEKLTALHTLGIVNVGDAGGKAILKELRKLTQLRKLGVSGVNKKNINEFCSAISCHVHLESLSVRLSKDYHDRLNDTKLSPENLQSLTLFGFVQGLPAWIGGLHKLTKLDLEITISAKVDIHGVLGRIIQLCILRLHVKLLNDDDNVRLDFRVEMNQVEARCYMNVKILDIACSSSTLHVSFGSKAMENLEVLTARCCSGSTLQFSGLKDLAICRLKEVRLVGFHDDNILEIRTQLGEHPNKPLAVKEQVSSRRPHRYST	GCF_005286985.1	Setaria viridis	Poales	Setaria viridis	4556	Poales_Setaria_viridis_XP_034581548.1_CNNL
XP_034581612.1	CHAIN	chain	1	906	(CC)(NBARC)(LRR)	NLR	CC-NLR	CNL	MAEALVMVVLQKITSALGEEGLKIIGSKLQKQLPDIQEVTNRMRLLQSDFSMMQAFISQVDVHRSSDKVLEAWLEQVRQAAHEAEDIVDEYIYLVGQMEGTDSFLKRALNQAADVKKWRKLAMQAKFVEDCLQKITETKKRFDVSAIDSRKENASSYSSRLRHLSEHSYLNGDDGFVGNAEEVKCLTKWLSDVRKDRTVISVCGMGGLGKTTITSSIYKKEEIKRMFICRAWISVSQSYRVKDLLKRILLQLMTKNENIPDGIDTMDCVNLVQLLQTYLQDRRYLIVLDDVWSRDSCPLLDSAFVKNNSGSRIVITTRIQAVASLADQNREMKLSLLPKEESWTLFCQKAFARLDDRSCPLNLKACAERIVDKCQGLPLALVALGSLLSYKEMDEPEWELFYSQLRWQLSNNPELSWVASVLNLSYNDLPSYLKNCFLYCGMFPEDYQMERKRLIRLWIAEGFIEDRGPETTLSDVAACYLKELADRSLLQVVDKNEYGRAKRFQMHDLVRELSLTISKKEKFATTWDHPNSDCISDGSRRLSVQKDGNLMQTVTNSAQLRSVIVFVEEVSSSWFKDWYPSFRLLRVLSLRHCHIQKIPDNLSNLFNLHYLDLGYTKLKEISRSTGKLSNLQTLYLKGSVMELPSEVTMLTKLQHLIIDVGRFGSSASNKICRLEHLQTLKNIEANSCVVRNLGCLTRMRSLGIRKVLESYNTDLWTSVSKMTALTNLLVIAADRDRDVLDLSDLKPLPYLEKLMLSGKLDKGAIPPVFDHFPKLKSLRLCFSGFHEDPLALLSVMFQNLGHLNLYRCYSGTRLTFRAGWFPMLRHLYLSSMGELKEVKIEDGTMRSLHRLELWGLKSLMSVPEGLVHLKSLQQLCIGSMMPDEFRRRLEGRDRWIVEHIPYIGDP	GCF_005286985.1	Setaria viridis	Poales	Setaria viridis	4556	Poales_Setaria_viridis_XP_034581612.1_CNL
XP_034581613.1	CHAIN	chain	1	906	(CC)(NBARC)(LRR)	NLR	CC-NLR	CNL	MAEALVMVVLQKITSALGEEGLKIIGSKLQKQLPDIQEVTNRMRLLQSDFSMMQAFISQVDVHRSSDKVLEAWLEQVRQAAHEAEDIVDEYIYLVGQMEGTDSFLKRALNQAADVKKWRKLAMQAKFVEDCLQKITETKKRFDVSAIDSRKENASSYSSRLRHLSEHSYLNGDDGFVGNAEEVKCLTKWLSDVRKDRTVISVCGMGGLGKTTITSSIYKKEEIKRMFICRAWISVSQSYRVKDLLKRILLQLMTKNENIPDGIDTMDCVNLVQLLQTYLQDRRYLIVLDDVWSRDSCPLLDSAFVKNNSGSRIVITTRIQAVASLADQNREMKLSLLPKEESWTLFCQKAFARLDDRSCPLNLKACAERIVDKCQGLPLALVALGSLLSYKEMDEPEWELFYSQLRWQLSNNPELSWVASVLNLSYNDLPSYLKNCFLYCGMFPEDYQMERKRLIRLWIAEGFIEDRGPETTLSDVAACYLKELADRSLLQVVDKNEYGRAKRFQMHDLVRELSLTISKKEKFATTWDHPNSDCISDGSRRLSVQKDGNLMQTVTNSAQLRSVIVFVEEVSSSWFKDWYPSFRLLRVLSLRHCHIQKIPDNLSNLFNLHYLDLGYTKLKEISRSTGKLSNLQTLYLKGSVMELPSEVTMLTKLQHLIIDVGRFGSSASNKICRLEHLQTLKNIEANSCVVRNLGCLTRMRSLGIRKVLESYNTDLWTSVSKMTALTNLLVIAADRDRDVLDLSDLKPLPYLEKLMLSGKLDKGAIPPVFDHFPKLKSLRLCFSGFHEDPLALLSVMFQNLGHLNLYRCYSGTRLTFRAGWFPMLRHLYLSSMGELKEVKIEDGTMRSLHRLELWGLKSLMSVPEGLVHLKSLQQLCIGSMMPDEFRRRLEGRDRWIVEHIPYIGDP	GCF_005286985.1	Setaria viridis	Poales	Setaria viridis	4556	Poales_Setaria_viridis_XP_034581613.1_CNL
XP_034581735.1	CHAIN	chain	1	1327	(CC)(NBARC)(LRR)(LRR)	NLR	CC-NLR	CNL	MAEILAGSLTSAIVGIAKDKLAAAIAEQANLFWNFSDDLEDMNLVLEAISAALQDAERRSAKEKLVQLWLKRLKHAALDITDMLEDYQDTSDRLTAKKPGVLSCLPVAHKKIVVANRMKSMREEVRKINKDFQDFKFSEDGTCTSLEQHDDDRETSSRLPEKPIIGRNREKKDIINLLSAGTNNDETVIISIHGLGGMGKSTLAQLIYNDAQFKKYDHRIWVYVSRDFSLMKIGSSIISLIPIEGGQQNRDTLEAVNQCLDNLFSGKKVLIVLDDLWEEKDTELGKLRSMLQVGKKGTTIDVIVTTRNEDIARKVSTCPPYKLDALNDYTCWEIIKRYSRFEDQHYQERLLNIGLDIAKKCAGVALAAQTLGYMLKSKDLSGWTEINNSDIWNESSEDNGGVLPSLKLSYERMQPQLRICFSYCAIFPKGHNIAEDDLIHQWIALGFIKPSKGKDYTRQLLGMSFLQVSKLPKTSGHRMEQYTMHDLVHDLATLVMGDELIVSNVASKNNKAHSQKHCRYASLTKYDHTTRLSNVLPSKVRALHFSDNGKLDLSCGAFSFAKCLRILDFSGCSGILLPASVGQLKQLKYLTAPRVQNEVLPEFMTELSKLQYLNLNGSSHISTLPESMGKLCCLKYLGLSDCSGISKLPESFGDSKFMVHLNMSGCSGIRELPASLGNLTNLQHLDMSGCFGIRELPASLGNLTNLQHLGMGGCYGIRELPASLGNLTNLQHLELFNCSNVKAIPESLCGLTHLRHLNLSRCKIITRLPEAIDSLVNLEYLDMSLCGVREFPESFKRLRNLLHLDLGCWSIEKGLAGALHGLTALQYLDMSNLRYKDNFEKEDLPVAMRNLTNLKVLKLEDTFTNLFGTCTHLNFIGTLTNPEHLDLSMNRFEYLPESIGNLKRLHTLNLEYCCELESLPESISCATGLKSVLLDNCPHKLMDQASSLLHYSLTLPLFKVRADDVNAHSNLHVLEGENAIDELHIVSLENVRLLEEAQRLNLSTKHNLLTLKLVWTLDADRYLEDEDLLGQLVPPMSLKVLSLEGYSSPSFHGWLMAISRLLPNLTSIQLTDLPKCSNLPPLGQLPYLESLGLWNLPKVTKIDQGICGGKGAFPRLATFIVVDMDDLKEWNTTCPGEDGVEEFMFPMLDELRVDNCPKMRLKPCPPKCHDFLILGSDQVISSLEEVQTSSHRWNSTPTTTSLYIGKSEHDSFRLFHNFPALQTLYLSCCSNLTSLPEGIQQLSSLQELNCCDSISALPEWLSDISSLKKLVIQGRDSIKSLPACIQHLTNLQELAIDQDNKELQQWCESEENKAKLAHINITYHAVL	GCF_005286985.1	Setaria viridis	Poales	Setaria viridis	4556	Poales_Setaria_viridis_XP_034581735.1_CNL
XP_034582456.1	CHAIN	chain	1	439	(NBARC)	NLR	UNDETERMINED	N	MESFISAIFGELTTRSINFFISKLSKPTTLDVEDRLRRVLLRAQVIIDEAKGRHITNQAMLLQLVMLGDAVHWSHYVLDTFRCQFHQEEDANNQGPYSMHLQLANCMFGRQLEAQLVINFLLHVQPHGADEELEVLPIVGPSYVGKSTLVAHVCKDERVRARFSEILFFHIQTFTDDELATFRDECELKHQNRVSASNLEARLLVVIELIGDLINEEAWGRLYSASKRYAPRGSKIIVTSRFDSIVKFGTTRALTLKFLPHEAYWYFFKTLTFGSMDPEMHPRLTHLAMEIAKTTLGRRGHLSANIIAHLLKDNFDVKFWSALLAFLRRYSQKLVSQFGGHPADSPNQNRPVLFERMATPSECIVLDHRCQHPSEEEIPKIKFQDVLCGSVMPRGKFDVLAWRSRIPPYHSYVYTCKIEGPKTRAVKRKRSMKNGVTNC	GCF_005286985.1	Setaria viridis	Poales	Setaria viridis	4556	Poales_Setaria_viridis_XP_034582456.1_N
XP_034582667.1	CHAIN	chain	1	493	(NBARC)	NLR	UNDETERMINED	N	MESFLSAVLGELASRSINFFISRSSKPKVLEVEDRLKRALLRAQVIVNEATGRNITNQAMLQQLDMLRNAMHQGCYMLDTFRYQYHGVEDAKDQVVSHSLSLSKVSSLKGIGSSNRKTLLLEQLQEALDNLSSMILDVKELVVILPSYPRLNCQPYSMHLQLSNCMFGRQMESELVINFLLHTQRHGSEELDILPIVGPGKVGKSTLVAHVCKNERVRDHFSEILFLRDHDFTDDNLSIFRGCATRQQNRTSNSNKDRGWLVVVDLVGDLNEDAWNVLYSSCKQRIPSTSKIIIASRSAKITKFATTHALNLKYLSSEAFWYFFKTITFGSIDPKMHPRFVHVAMEIANKLERGIIGANMLSRLLRDNFDIHFWCKVLAFLRGVVEKHVSKFGVHPFHLINQNKPVHLGRLATPFEDLIFYCEHQISSQEDFPKIRLEDVMYGSVTALGKLEFLGWISPIPPYYSYVVTCEVRELKRSAAKRKRSVENGTTLC	GCF_005286985.1	Setaria viridis	Poales	Setaria viridis	4556	Poales_Setaria_viridis_XP_034582667.1_N
XP_034582699.1	CHAIN	chain	1	1078	(NBARC)(LRR)	NLR	CC-NLR or CCR-NLR or CCG10-NLR	NL	MAGRVVLEGSLGSPASAVAGMLRQLVDTAAETARLAAGAEAALLVNANADRSAGIRKWLQERWVAMYKLDDALDDYNSSVARQHQQQPAEEARRSIRHWFRSSSSAVHEVETRRLKTTVEVLFKEMNDILQKWHELDLQPINSTRQSLNSEFLGDLTPYHDIIGDVVQLQVTNLISILTDKQSTNQSSSHLVMIIGCRGAGKTTLARKVFDDPRTRSAFSLVLWVRSSKDFNDMGLLSAIASAAGIKAGEGGSSREKIEEMLASILEGKRILLVIDDVWSRQIHGSYLETCFPVQHGSRILMTTGDESVAEHVNSVHTHKVKELSISDRLTLLSRSACLDEKKLETSMKVIGITLVQKYGKVPLAIKVIGGVLRMKDRPYEELKEVSTKCDGWSSADIPDGTKDIAGPIRMAYNDLPSHLKQCLQYCLHLPEDSTISKLNVTRLWISEGFIEEQEDCSPEDTAAEYYEELVLRNLLEPEIESPDMPRCRMHDCVRTILQSLTKDLWTGNCRLNFTSTQEMVTISRFRTVILYRNPLGDRVFDQVFKEMKHLRVLDLSNTRIRHIPGSLEPLFHLRFLNLSSTDITALPESIGNLKNLKFLVLQWCYRFHSLPDGISKLHNLRTLDLEGTAPLLVLPRLAGLEQLTTLHGFIVNSKAASTEKDTSGWPLEDLIYLNSLQSLQIVKIDRIHEEHLNLQRPLLSRKSYLTQLELCGSTRKVHEVAKEENKRLNDVLNSLRPPQCLESLKIVSFNGQSFPNWIQNLPNLKRLVIADCEFCEWHPALGQLPQLKTLEVSCCSKLRAIERGGTGPTQAFPKLEQLHLDDMGSLESWEGFETGDLPSLVNFHVERCPKLRSLPSCLRCSTLLTSMRVVSADSIEAIHSVSNLKNLFVQYSKRLSCISNLPSLEALTVVDCSGLQDVSGLGHVKHLRIEDGELKSLPDWLGKHGSAPETLAVVGREELLRSLVPGGKDWPAISGIGKVYGYLSDGSPFFTYSKITNELETFGNRKLDVSSVAVHGSKNWSPKIWKAMPSAAVLVAISLVPFLLPTRYMDFVPNTVYFFFLAYMAMLVAFICVLRTL	GCF_005286985.1	Setaria viridis	Poales	Setaria viridis	4556	Poales_Setaria_viridis_XP_034582699.1_NL
XP_034582700.1	CHAIN	chain	1	1078	(NBARC)(LRR)	NLR	CC-NLR or CCR-NLR or CCG10-NLR	NL	MAGRVVLEGSLGSPASAVAGMLRQLVDTAAETARLAAGAEAALLVNANADRSAGIRKWLQERWVAMYKLDDALDDYNSSVARQHQQQPAEEARRSIRHWFRSSSSAVHEVETRRLKTTVEVLFKEMNDILQKWHELDLQPINSTRQSLNSEFLGDLTPYHDIIGDVVQLQVTNLISILTDKQSTNQSSSHLVMIIGCRGAGKTTLARKVFDDPRTRSAFSLVLWVRSSKDFNDMGLLSAIASAAGIKAGEGGSSREKIEEMLASILEGKRILLVIDDVWSRQIHGSYLETCFPVQHGSRILMTTGDESVAEHVNSVHTHKVKELSISDRLTLLSRSACLDEKKLETSMKVIGITLVQKYGKVPLAIKVIGGVLRMKDRPYEELKEVSTKCDGWSSADIPDGTKDIAGPIRMAYNDLPSHLKQCLQYCLHLPEDSTISKLNVTRLWISEGFIEEQEDCSPEDTAAEYYEELVLRNLLEPEIESPDMPRCRMHDCVRTILQSLTKDLWTGNCRLNFTSTQEMVTISRFRTVILYRNPLGDRVFDQVFKEMKHLRVLDLSNTRIRHIPGSLEPLFHLRFLNLSSTDITALPESIGNLKNLKFLVLQWCYRFHSLPDGISKLHNLRTLDLEGTAPLLVLPRLAGLEQLTTLHGFIVNSKAASTEKDTSGWPLEDLIYLNSLQSLQIVKIDRIHEEHLNLQRPLLSRKSYLTQLELCGSTRKVHEVAKEENKRLNDVLNSLRPPQCLESLKIVSFNGQSFPNWIQNLPNLKRLVIADCEFCEWHPALGQLPQLKTLEVSCCSKLRAIERGGTGPTQAFPKLEQLHLDDMGSLESWEGFETGDLPSLVNFHVERCPKLRSLPSCLRCSTLLTSMRVVSADSIEAIHSVSNLKNLFVQYSKRLSCISNLPSLEALTVVDCSGLQDVSGLGHVKHLRIEDGELKSLPDWLGKHGSAPETLAVVGREELLRSLVPGGKDWPAISGIGKVYGYLSDGSPFFTYSKITNELETFGNRKLDVSSVAVHGSKNWSPKIWKAMPSAAVLVAISLVPFLLPTRYMDFVPNTVYFFFLAYMAMLVAFICVLRTL	GCF_005286985.1	Setaria viridis	Poales	Setaria viridis	4556	Poales_Setaria_viridis_XP_034582700.1_NL
XP_034582816.1	CHAIN	chain	1	371	(NBARC)	NLR	UNDETERMINED	N	MRRPKLQKSFDDLSSMILDAQELVVFLTSYPRLYRQPYSMHLLLGNCMFGRQMESELVVNFLLRTRSYGSKELEVLPIVGPGLVGKSTLVAHVCEDERVRDHFSEILFLHGHDFTGDDLAALREGHAMEYQNRVNLNRDRRLLVVVELVGDLNKDAWNRLYSAMQHVPSGSKVIVTSRSDKITKFGTTQALRMKYLSCEAYWYFFKTLTFGSTDPETHPRFAHLAMEIAEMLNGCFIGANMTSCMLRDNFDIRFWCKVLAFLRGLMQKHVSRFGGHPLEVINQNRPAHLWRMAAPSEHLVLYHLYQHPSHEEVPEIKILDMLFGSVKPRGKFDVLVWRSRIPPYYSYSNTWWDSRGGAKRKRSKKSRVMVC	GCF_005286985.1	Setaria viridis	Poales	Setaria viridis	4556	Poales_Setaria_viridis_XP_034582816.1_N
XP_034582821.1	CHAIN	chain	1	971	(CC)(NBARC)(LRR)	NLR	CC-NLR	CNL	MESAAQSIVSKLGQLVVEELQEIRGVGNKIVLLTDELATMNAVLRMISEADESAIDHLVGEWEKQVRELAYDAEDCADIYRLRVNRPISGKLLPYVLKWPKYQLEKLRLQRNLAADVKALLARTYAVSERRGRYHIDRAALPRSPWFAPVSAASASASARLRRADDDPDHQLVGIREQADTLAQRIKEIHVDDDKRLKVFSIVGFGGLGKTTLAMELCRQLEADFECQALVSVSQAFDGVKDMKGLLARLLPQIAKVKQDGDAGRTHAMNQLNIDQMDVEGLSTKLNELLMNKRYLIVIDDVWSLPAWEAIRIGLPENNCGSRIIVTTRIETVAKAASSVSEDFVHHMKPLEQHASEKLFVKIVFGSVGACPDGLKDTMSKILNKCGGLPLAIVKIASILASYNSVESVLMWIRVSNSIGSQMENHPTLEGMRQLITLSYGYLPHHLKACMLYLSIFPEDYVVAKNRLLYRWIAEGLVAEKRGLTLFDVAEEYLDELISRNMIQLDKLPRSGVYYGYPRTEEACRVHDMMLEVMVSKSQEANFVCLVGRQYGGGLARGLVRRLSVHGNVEDEEERGRPPNNKKKKKKKKAVEQRRRVRHGGIEAMNLQHVRSLGTFQVEKGLGKLLDRLGEFRLLRILDLEGCKSLRNKHMRDVCRLYLVRFLGLRGTLISVIPSEIGDLECLESLDVQETGIDSMPPTVTKLSKLELLRVDRWSLPLGLGNMKALREVDFAVVKVGDVQVAREMGELQRLQFLCIALDNSEGEPNKEEFSHELASSLSKTYALRTLQLSATVQLLDFLLQVSSPPPLLRSLVFNGHISRFPGWISSLQHLAEFSVDSTELAGDELLDSLCELPSLQSLQLRRESCRGPELVATKDKFPALRILDLSSSTCIKQVRFEKGSMAKLETLLLTLYNKNTSIVGIDNLNNLKEVKFCGSIFDPSLKSALQQVHRMNKNRHKSNQIKVVAGYWRH	GCF_005286985.1	Setaria viridis	Poales	Setaria viridis	4556	Poales_Setaria_viridis_XP_034582821.1_CNL
XP_034583586.1	CHAIN	chain	1	492	(NBARC)	NLR	UNDETERMINED	N	MDILLSAVLGELTTRSINFFIKKSFKPKAPDVEDRLHMILLRAQVIIDEAMGRQITNQSVLQQLDMIRDAMYRGCYTLDTFRYQVHIKEEAKGQLLTHSLSLPKINSLQGLCSSSRNPQILRQLNKYLDDLSSMILDAQELVVFLASYPRLYHQPYSMHLVLGNCMFGRQMETEFVINFLLHTQPHGSTELEILPIVGPGKVGKTTLVAHVCEDERIRDRFSEILFLRDHDFTGVDLVTVREGYAMENKNRVSNSNKDGRLLVVVELVGDLNEDAWNRLYSADTRDVPSGTKIIVTSRSNKIIKFGTTRALSMNYLSHEAYWYFFKTLTFGSTDPKMHPRLACLAMEIARMVKGCFIGGNIYACLLRDNFDIEMWCKVLTFLRGQINENISNFGGHPFDLVNQKRPAYLGRMVTPSQYIVLHYENEYSKQEDLPKIKLQDVLYGSIKAQGKVEILGWRSRIPPYHSFVDICEIQEVKNTSSKRKRSVQKSHN	GCF_005286985.1	Setaria viridis	Poales	Setaria viridis	4556	Poales_Setaria_viridis_XP_034583586.1_N
XP_034583587.1	CHAIN	chain	1	492	(NBARC)	NLR	UNDETERMINED	N	MDILLSAVLGELTTRSINFFIKKSFKPKAPDVEDRLHMILLRAQVIIDEAMGRQITNQSVLQQLDMIRDAMYRGCYTLDTFRYQVHIKEEAKGQLLTHSLSLPKINSLQGLCSSSRNPQILRQLNKYLDDLSSMILDAQELVVFLASYPRLYHQPYSMHLVLGNCMFGRQMETEFVINFLLHTQPHGSTELEILPIVGPGKVGKTTLVAHVCEDERIRDRFSEILFLRDHDFTGVDLVTVREGYAMENKNRVSNSNKDGRLLVVVELVGDLNEDAWNRLYSADTRDVPSGTKIIVTSRSNKIIKFGTTRALSMNYLSHEAYWYFFKTLTFGSTDPKMHPRLACLAMEIARMVKGCFIGGNIYACLLRDNFDIEMWCKVLTFLRGQINENISNFGGHPFDLVNQKRPAYLGRMVTPSQYIVLHYENEYSKQEDLPKIKLQDVLYGSIKAQGKVEILGWRSRIPPYHSFVDICEIQEVKNTSSKRKRSVQKSHN	GCF_005286985.1	Setaria viridis	Poales	Setaria viridis	4556	Poales_Setaria_viridis_XP_034583587.1_N
XP_034583589.1	CHAIN	chain	1	492	(NBARC)	NLR	UNDETERMINED	N	MDILLSAVLGELTTRSINFFIKKSFKPKAPDVEDRLHMILLRAQVIIDEAMGRQITNQSVLQQLDMIRDAMYRGCYTLDTFRYQVHIKEEAKGQLLTHSLSLPKINSLQGLCSSSRNPQILRQLNKYLDDLSSMILDAQELVVFLASYPRLYHQPYSMHLVLGNCMFGRQMETEFVINFLLHTQPHGSTELEILPIVGPGKVGKTTLVAHVCEDERIRDRFSEILFLRDHDFTGVDLVTVREGYAMENKNRVSNSNKDGRLLVVVELVGDLNEDAWNRLYSADTRDVPSGTKIIVTSRSNKIIKFGTTRALSMNYLSHEAYWYFFKTLTFGSTDPKMHPRLACLAMEIARMVKGCFIGGNIYACLLRDNFDIEMWCKVLTFLRGQINENISNFGGHPFDLVNQKRPAYLGRMVTPSQYIVLHYENEYSKQEDLPKIKLQDVLYGSIKAQGKVEILGWRSRIPPYHSFVDICEIQEVKNTSSKRKRSVQKSHN	GCF_005286985.1	Setaria viridis	Poales	Setaria viridis	4556	Poales_Setaria_viridis_XP_034583589.1_N
XP_034583590.1	CHAIN	chain	1	492	(NBARC)	NLR	UNDETERMINED	N	MDILLSAVLGELTTRSINFFIKKSFKPKAPDVEDRLHMILLRAQVIIDEAMGRQITNQSVLQQLDMIRDAMYRGCYTLDTFRYQVHIKEEAKGQLLTHSLSLPKINSLQGLCSSSRNPQILRQLNKYLDDLSSMILDAQELVVFLASYPRLYHQPYSMHLVLGNCMFGRQMETEFVINFLLHTQPHGSTELEILPIVGPGKVGKTTLVAHVCEDERIRDRFSEILFLRDHDFTGVDLVTVREGYAMENKNRVSNSNKDGRLLVVVELVGDLNEDAWNRLYSADTRDVPSGTKIIVTSRSNKIIKFGTTRALSMNYLSHEAYWYFFKTLTFGSTDPKMHPRLACLAMEIARMVKGCFIGGNIYACLLRDNFDIEMWCKVLTFLRGQINENISNFGGHPFDLVNQKRPAYLGRMVTPSQYIVLHYENEYSKQEDLPKIKLQDVLYGSIKAQGKVEILGWRSRIPPYHSFVDICEIQEVKNTSSKRKRSVQKSHN	GCF_005286985.1	Setaria viridis	Poales	Setaria viridis	4556	Poales_Setaria_viridis_XP_034583590.1_N
XP_034583591.1	CHAIN	chain	1	485	(NBARC)	NLR	UNDETERMINED	N	MESFLSAVLGELASRSINFFISRSSKPKVLEVEDRLKRALLRAQVIVNEATGRNITNQAMLQQLDMLRNAMHQGCYMLDTFRYQYHGVEDAKDHVVSHSLSPSKLSSLKGIGSFNRKTLLLEKLQEALDNLSSMILDVKELVVILLSYPRRYRQPYSMHFLLGNCMFGRQMESELVINFLLHTQRDGSKELEVLPIVGPCLVGKSTLVAHVCEDERIRDHFSEILFLHGHDFTGDDLAALREGRHAMEYQNHVNLNGDRRLLVVVELVGDLNKDAWNRLYSAMQHVPSGSKIIVTSRSDKITKLGTTQALRMKYLSCEAYWCFFKTLTFGSTDPEMHPRFAHLAMEIARMLNGCLIGANMTSCMLRDNFDIRFWCKVLAFLRGLMQKHVSRFGGHPFEVMNQNRPAHLRRMAAPSEDLVLYHLHQHPSQEEVPEIKILDVLYGSVKPRGKFDVLVWRSRIPPYYSYSNTCEIRELKVTGAKRKRV	GCF_005286985.1	Setaria viridis	Poales	Setaria viridis	4556	Poales_Setaria_viridis_XP_034583591.1_N
XP_034583592.1	CHAIN	chain	1	512	(NBARC)	NLR	UNDETERMINED	N	MTTWERKSQSEQPGEDKRSLKESPQMDILLSAVLGELTTRSIDFFIKKIFKPKELDVEDRLHMILLRAHVIVDEAMGRQITNQSVLQQLDMLRDAMYRGCYTLDTFRYQVHSEEEAKGQVLSHSLSLSKVNSLQGLCSSSRNLEILTQLNNSLDDLSSMILCVEELVVFLASYPRRYRQPYSMHLLLGNCMFGRQMETEFVINFLLHTQPHGSKELEILPIVGPGKVGKTTLVAHVCEDERIRDRFSEILFLRDHDFTGVDLVTVREGYAMENKNRVSNSNKDGRLLVVVELVGDLNEDAWNRLYSADTWDVPSGTKIIVTSRSDKIIKFGTTRALSMNYLSHEAYWYFFKTLTFGSTDLKMHPRLACLAMEIARMVKGCFIGGNNYACLLRDNFDIEMWCKILAFVRGQINKNISNFGGHPFDLVNQKRPAYLGRMVTPFQYGVLHCVNECSKQEEVPKIKLQDVMYGSMKVHGKFEMLGWRSRIPPYHSFVNICEFQEVKTTSAKRKRSV	GCF_005286985.1	Setaria viridis	Poales	Setaria viridis	4556	Poales_Setaria_viridis_XP_034583592.1_N
XP_034583593.1	CHAIN	chain	1	495	(NBARC)	NLR	UNDETERMINED	N	MDFCKSPQMDILLSAVLGELTTRSIDFFIKKIFKPKELDVEDRLHMILLRAHVIVDEAMGRQITNQSVLQQLDMLRDAMYRGCYTLDTFRYQVHSEEEAKGQVLSHSLSLSKVNSLQGLCSSSRNLEILTQLNNSLDDLSSMILCVEELVVFLASYPRRYRQPYSMHLLLGNCMFGRQMETEFVINFLLHTQPHGSKELEILPIVGPGKVGKTTLVAHVCEDERIRDRFSEILFLRDHDFTGVDLVTVREGYAMENKNRVSNSNKDGRLLVVVELVGDLNEDAWNRLYSADTWDVPSGTKIIVTSRSDKIIKFGTTRALSMNYLSHEAYWYFFKTLTFGSTDLKMHPRLACLAMEIARMVKGCFIGGNNYACLLRDNFDIEMWCKILAFVRGQINKNISNFGGHPFDLVNQKRPAYLGRMVTPFQYGVLHCVNECSKQEEVPKIKLQDVMYGSMKVHGKFEMLGWRSRIPPYHSFVNICEFQEVKTTSAKRKRSV	GCF_005286985.1	Setaria viridis	Poales	Setaria viridis	4556	Poales_Setaria_viridis_XP_034583593.1_N
XP_034583594.1	CHAIN	chain	1	1102	(CC)(NBARC)(LRR)	NLR	CC-NLR	CNL	METVILDGLLKEATAALAGFAYNEIAKVLGVKHEIIKLERKLKTIAGQLSTAPYHTIIPHAEGNHEWLKQLTEIAYEAESIIDRFKIEVGMLQLQVCRCCREVNTRCRAAKRLEKLNKRLDDLEASSELNQRALQALATMYQRPESSSEEIGPCHGGEPNDSVGSIISNDCDDHVRRMRGNSISLFAIVGAPGVGKTTLAQKIYHKMREDPQFRRRMWVHISSSTGKMTIWSGENPDDAASNSEPRQQKEIIRRHLAGSNLLLVIDNVRDKEGWEFLGELGEGFLERDVRVILTASRRDRTRIIGVNRWFGCHHVRALDEDDGWLLLRRTAQLREHEAVGKFQNAGIRIVSKCSGLPLALKAVGSSLRQQDQLGPWMAELSADLFGTQVMQREIQRSIDTSYMELGYRLKLCFLYCSLYPEGSVIQQKSIMQQWIAEGFFEKGSSGTTEEQQGTCPEEVEAQNCYTELVDRSLLLPAADGCATMPNLLRSYAIYRSQDENYVGDPRNIGRAFKVWRLYAADGGKIRDIPNDVTSLRTLLVFGSSSPQGDTSTNATPPVMDIICKRFTSLRVLDLRDGQVDSVGSNLGQLLQLRYLNLSNTSIRRLPHGVSNLVMLQYLILNNCRHLNSLPSGVGRLKNLRTLDISETPGLQEIRFRLRNLKELNCFRGFLPVPNSLVPVSSSSASTGWTFKELSNLSKLTSLQILNLGSGTSRQEAAELRLHEMGHLKELELFCTIPADHEQPPAGGDVESIGDVLGELKPPGHLTSLKLAKFYGNEFPSWVSSSHLTSLEQLTLDGCSQCQRLPPSLCDMMDLNFLTISGCSALCEITHEFQGAPINLVAFRRLEQLIVAEMESLQTWSGLLEGDMPLLRSFHVSRCPRLSKLPPWLIHCKALTSMKIHLADKLLEIRGLPALKELQVDSCRALQLISELGRLEDLEVTACPGLDAVEDVPLLRSLRLREDASSKELPRWLPRLPVRLRRLEILGGEDLLDSCSSEHAPSWPSIKDIADLVHAKVVHDGSAYFSCITSTSTSPPRFHRISLQCRDRAKAYGSTVQTLPPPQEAKAWVWRALYGLAAAFLIGSAVILSTSGTRSSANGSIAA	GCF_005286985.1	Setaria viridis	Poales	Setaria viridis	4556	Poales_Setaria_viridis_XP_034583594.1_CNL
XP_034583721.1	CHAIN	chain	1	980	(CC)(NBARC)(LRR)	NLR	CC-NLR	CNL	MVGPGLTVGGWFAGAVISNFVKKAQSILQDNHALQAEADDMLYSVQAALPRIRILVEVTERKAISNDSYDDWLQQFKDVVYEAEDLLDDFETKRIRDELRRKSSKVGSAASFAFRYMRKLVLSDADLRRLKDVLKKLDKIVNDDRGTRFPGKLELTDEQEVPPVRPLIVGRDKEKQDLLSLVCPAAPPSRDGVESSKQFSVIAVVGAAGVGKTTLAQVIYKNQNVKEAFALRGWVLASTRSREKRDIVKDIVDSFRMEQQSTLSSATENKRFFLVLDDVQDDLRKLWGSLRSILVGAANGSVVLLTTRSEEDVYNFRTTAHVSLDHLPLEFMCRVFEHHAFGSQEKGSLEPIGKKIVQKLHGIPLLAEVIGRLLRPNLDEGHWIKISRSHWWLYSEDDDIQNVALPSVTIVCEHLSDHLRKRLCYCSIFPSGYLFERNMLIQMWKANFMQQHDGIEMEKKENKWFDELFNRSFFQPTIWENKYVIPDMIKEPVYRIAEKECHAATDSRELKRSLQLYRHLAIDSSDFNMHLDLRKANKWRTILFFDGHRTNKLHEALANILCDPSALRLLDFSYSKAKLGKAPDFINKFPHLRFLDLSFTEITIIPDSLCKLRLLQVLGLRGCQLTELPRAMNELVNLRFLYAEARTVSLIYKIGQLTNLQGLEEFPVSRIKGHGITELKDLNDLCGQLCISNLEEVTCTDIEGDVELSRKRHLKKLALKWGLEAGASTTKSDVCMRTLAGLKPNSNLEELKIQCYMGVGFPAWMADEQHFTKLRSIHLIKCKQLKTLPPLGQIPSLVILVLEGLSVLEQIGGEFYGTGYRVFPSLEKLKFLDMPNWRKWSDIEELQDSRAHPFPHLKKVQIKNCKVLSHMPSCCLQASLEELDLSECNEIFKCSPSCFGGLKSLLRLRIHNCLGRIHLPCNLLASLEVLNLQKCEVYFQGGMEQIIKLKRILTSDFCELNLDELKEIRKGQLVPEVFTF	GCF_005286985.1	Setaria viridis	Poales	Setaria viridis	4556	Poales_Setaria_viridis_XP_034583721.1_CNL
XP_034583722.1	CHAIN	chain	1	980	(CC)(NBARC)(LRR)	NLR	CC-NLR	CNL	MVGPGLTVGGWFAGAVISNFVKKAQSILQDNHALQAEADDMLYSVQAALPRIRILVEVTERKAISNDSYDDWLQQFKDVVYEAEDLLDDFETKRIRDELRRKSSKVGSAASFAFRYMRKLVLSDADLRRLKDVLKKLDKIVNDDRGTRFPGKLELTDEQEVPPVRPLIVGRDKEKQDLLSLVCPAAPPSRDGVESSKQFSVIAVVGAAGVGKTTLAQVIYKNQNVKEAFALRGWVLASTRSREKRDIVKDIVDSFRMEQQSTLSSATENKRFFLVLDDVQDDLRKLWGSLRSILVGAANGSVVLLTTRSEEDVYNFRTTAHVSLDHLPLEFMCRVFEHHAFGSQEKGSLEPIGKKIVQKLHGIPLLAEVIGRLLRPNLDEGHWIKISRSHWWLYSEDDDIQNVALPSVTIVCEHLSDHLRKRLCYCSIFPSGYLFERNMLIQMWKANFMQQHDGIEMEKKENKWFDELFNRSFFQPTIWENKYVIPDMIKEPVYRIAEKECHAATDSRELKRSLQLYRHLAIDSSDFNMHLDLRKANKWRTILFFDGHRTNKLHEALANILCDPSALRLLDFSYSKAKLGKAPDFINKFPHLRFLDLSFTEITIIPDSLCKLRLLQVLGLRGCQLTELPRAMNELVNLRFLYAEARTVSLIYKIGQLTNLQGLEEFPVSRIKGHGITELKDLNDLCGQLCISNLEEVTCTDIEGDVELSRKRHLKKLALKWGLEAGASTTKSDVCMRTLAGLKPNSNLEELKIQCYMGVGFPAWMADEQHFTKLRSIHLIKCKQLKTLPPLGQIPSLVILVLEGLSVLEQIGGEFYGTGYRVFPSLEKLKFLDMPNWRKWSDIEELQDSRAHPFPHLKKVQIKNCKVLSHMPSCCLQASLEELDLSECNEIFKCSPSCFGGLKSLLRLRIHNCLGRIHLPCNLLASLEVLNLQKCEVYFQGGMEQIIKLKRILTSDFCELNLDELKEIRKGQLVPEVFTF	GCF_005286985.1	Setaria viridis	Poales	Setaria viridis	4556	Poales_Setaria_viridis_XP_034583722.1_CNL
XP_034583723.1	CHAIN	chain	1	940	(CC)(NBARC)(LRR)	NLR	CC-NLR	CNL	MLYSVQAALPRIRILVEVTERKAISNDSYDDWLQQFKDVVYEAEDLLDDFETKRIRDELRRKSSKVGSAASFAFRYMRKLVLSDADLRRLKDVLKKLDKIVNDDRGTRFPGKLELTDEQEVPPVRPLIVGRDKEKQDLLSLVCPAAPPSRDGVESSKQFSVIAVVGAAGVGKTTLAQVIYKNQNVKEAFALRGWVLASTRSREKRDIVKDIVDSFRMEQQSTLSSATENKRFFLVLDDVQDDLRKLWGSLRSILVGAANGSVVLLTTRSEEDVYNFRTTAHVSLDHLPLEFMCRVFEHHAFGSQEKGSLEPIGKKIVQKLHGIPLLAEVIGRLLRPNLDEGHWIKISRSHWWLYSEDDDIQNVALPSVTIVCEHLSDHLRKRLCYCSIFPSGYLFERNMLIQMWKANFMQQHDGIEMEKKENKWFDELFNRSFFQPTIWENKYVIPDMIKEPVYRIAEKECHAATDSRELKRSLQLYRHLAIDSSDFNMHLDLRKANKWRTILFFDGHRTNKLHEALANILCDPSALRLLDFSYSKAKLGKAPDFINKFPHLRFLDLSFTEITIIPDSLCKLRLLQVLGLRGCQLTELPRAMNELVNLRFLYAEARTVSLIYKIGQLTNLQGLEEFPVSRIKGHGITELKDLNDLCGQLCISNLEEVTCTDIEGDVELSRKRHLKKLALKWGLEAGASTTKSDVCMRTLAGLKPNSNLEELKIQCYMGVGFPAWMADEQHFTKLRSIHLIKCKQLKTLPPLGQIPSLVILVLEGLSVLEQIGGEFYGTGYRVFPSLEKLKFLDMPNWRKWSDIEELQDSRAHPFPHLKKVQIKNCKVLSHMPSCCLQASLEELDLSECNEIFKCSPSCFGGLKSLLRLRIHNCLGRIHLPCNLLASLEVLNLQKCEVYFQGGMEQIIKLKRILTSDFCELNLDELKEIRKGQLVPEVFTF	GCF_005286985.1	Setaria viridis	Poales	Setaria viridis	4556	Poales_Setaria_viridis_XP_034583723.1_CNL
XP_034583814.1	CHAIN	chain	1	1015	(CC)(NBARC)(LRR)	NLR	CC-NLR	CNL	MRYLSIQAICFCNTCHLCVVLQSFTKLPGSVSIAFSYLVMLTQTLITCSFLLPFFVYHAATWTFDLLWYFWISLHPPNFQQMASALTGVMTEVIGKLMVLLGEEYTKLTGVQREVNFMKDELSSMNALLQRLAEVDHDLDLQTKEWRRQVQEMSYDIEDCIDDFIHRIGHNGMDDSAGLVRRVVQQLKALRARHQIGSQIQELKARVEDASKRRMRYKLDDRAFQSSTTAAIDPRLPSLYAEPDVLVGIERPRDELVNLLMDGEGVSVQQLKVISVVGPGGLGKTTLANEVYRRLENQFQCQAFVSLSQQPDVKKILRNILSQVSQQEYLNMEMWDEENFINAIREFLKNKRYFVVIDDIWSTQAWKTIKCALYVNNCGSRIMTTTRIVSIAKACCSPHHDYVYEIMPLSTDNSKNLFFKRTFGSKDICPPQLEEVSNEILQKCCGSPLAIVTIATLLANKASTKEEWVRVYNSIGSTLENDPDVEEMRRILSLSYDDLPHHLKTCLLYLSIFPEDYEIERDQLVKRWIAEGFINMEGEQDLEEIGEKNFNDLINRSMIQPMKINCDGRVASCRVHDMILDLLISKSVEENFASFICGKNKKISLQGKVRRLSLNYYSQEHAMVPSAAIISHCRSLSIFGYSEQMPPLSKFQVLRVLDIENGEEMEHKYFEHIMRLCHLKYLRLHLRSIPALPEQLGELQHLRTLDLGGTKITKLPKSIVQLKNLTCLRVCDLELPKEIENLRALHELSEIKINRNCSAPSLLGLGCLTELRILRLRWSIVNANPESKVIVDNLLSSLRKLGRLNLRSLCIQSYYGYSIDFLLDSWFPTPNLLQKFQMSSNYYFPRIPAWIASLGSLTYLDINVDPVQEETLEILGNLPSLMCLWITSKAADPKERLVVSSSMFICLKEFQFTCWRNRVGLMFEAGAMPRLEKLRVPFNACSGLNFGIEHLSSLKHIIIEIICSGATVHEVKALEEAIRNTADLLPNRPTLLVRTWDEENMVEESMTEEEIHTSR	GCF_005286985.1	Setaria viridis	Poales	Setaria viridis	4556	Poales_Setaria_viridis_XP_034583814.1_CNL
XP_034583815.1	CHAIN	chain	1	934	(CC)(NBARC)(LRR)	NLR	CC-NLR	CNL	MASALTGVMTEVIGKLMVLLGEEYTKLTGVQREVNFMKDELSSMNALLQRLAEVDHDLDLQTKEWRRQVQEMSYDIEDCIDDFIHRIGHNGMDDSAGLVRRVVQQLKALRARHQIGSQIQELKARVEDASKRRMRYKLDDRAFQSSTTAAIDPRLPSLYAEPDVLVGIERPRDELVNLLMDGEGVSVQQLKVISVVGPGGLGKTTLANEVYRRLENQFQCQAFVSLSQQPDVKKILRNILSQVSQQEYLNMEMWDEENFINAIREFLKNKRYFVVIDDIWSTQAWKTIKCALYVNNCGSRIMTTTRIVSIAKACCSPHHDYVYEIMPLSTDNSKNLFFKRTFGSKDICPPQLEEVSNEILQKCCGSPLAIVTIATLLANKASTKEEWVRVYNSIGSTLENDPDVEEMRRILSLSYDDLPHHLKTCLLYLSIFPEDYEIERDQLVKRWIAEGFINMEGEQDLEEIGEKNFNDLINRSMIQPMKINCDGRVASCRVHDMILDLLISKSVEENFASFICGKNKKISLQGKVRRLSLNYYSQEHAMVPSAAIISHCRSLSIFGYSEQMPPLSKFQVLRVLDIENGEEMEHKYFEHIMRLCHLKYLRLHLRSIPALPEQLGELQHLRTLDLGGTKITKLPKSIVQLKNLTCLRVCDLELPKEIENLRALHELSEIKINRNCSAPSLLGLGCLTELRILRLRWSIVNANPESKVIVDNLLSSLRKLGRLNLRSLCIQSYYGYSIDFLLDSWFPTPNLLQKFQMSSNYYFPRIPAWIASLGSLTYLDINVDPVQEETLEILGNLPSLMCLWITSKAADPKERLVVSSSMFICLKEFQFTCWRNRVGLMFEAGAMPRLEKLRVPFNACSGLNFGIEHLSSLKHIIIEIICSGATVHEVKALEEAIRNTADLLPNRPTLLVRTWDEENMVEESMTEEEIHTSR	GCF_005286985.1	Setaria viridis	Poales	Setaria viridis	4556	Poales_Setaria_viridis_XP_034583815.1_CNL
XP_034583857.1	CHAIN	chain	1	1439	(CC)(NBARC)(LRR)(LRR)	NLR	CC-NLR	CNL	MAELVGSMVVRPLLSLVMEKASSYLLDQYKVMEGMEEQHKKLKVMLPAILERITDAEKQATSREAIRPWLQELKVAAYEAIQVFDEFNYEALRRQAKKEGRYIKLGMGNRIMFRYRMGNKLCKIVRNIEALVKQMRDFRFDKQPQAQVQINYLRENDSTMVDPEIVSRSRDEEKQKIVRMLVKEQANNKDPMVVPIVGMGGLGKTTLAQLIYNDPEVKKHFHQLLKWVCVSDDFDICNLANKICNASESNLENALQNLQRELAGKRYLLVLDDVWNKDANKWNKLNACLKHGDVGSAILTTTRDKEIAQLMGTVEEHGIARLDNKFIKEIIEAKTFISQERKPADLAGLVDDVVERCAGSPLAAKALGSVLRGKTTKEWEAVLSKSIAHNKDDQILPILKLSYDDLPSHMKQCFAFCAVFPKDHEIDVEMLIQLWMANDFIPEQKDVHHETIGKQIFSELVSRSFFQDVKQVKGGRYFSTSTCKIHDLMHDVALSVMGKEVATITEKPKQSDEFFQNTCRHILLSCDEPEAVLNDSLNIRSPAMQTLLCGRRIGSSLQHLAKYSSLRALELRQDKSTILLKPKQLHLLRYLDISCSDIVALPEDISILYNLQTLNVAHCCKLGRLPKGIKYMTALRHLYTHGCWVLKRMPPEVGHLTSLQTLTNFVVGTGPDCSSIAELQHLNNLGGPLLLSQLENVTNAADAKQANLGNKKELRELSLRWTASEEEKQHCHKVLEGLEAPPGLEALRIEHYQGTSFPTWMGTLTKMVELHLSDCNKSNKLPPLGSVPALQVLRLERLKKLESLCSGGTFFHFPNLKELRLDELPEFDRWCEVNWVQGEQIMFPQLEKLFIRDCGKVTALPGPALLGGSCCGDYKEQDERKLWSAFPVLKELELECLAKFQRWGGAAEATQGQQIIFPQLEILSIGGCEELTTLPEGPELGAAPKVLKSEDLTTLCGGDYGKARSSFPALKVLRLCRLDNFQSWEATEADQGDTIFPNLEELSIETCPELAALPSATSQGVSFDHSDVTAWSAFPNLKKLLLEDLDSFKSLGMTEATHGEQQIFPDLETLRVEKCPKLTTLPGVIEAPKLGVLKINGSQLTAIMVPRIINSLSELALSVEDTETTLPTVHSAFELVDANNNKSPLTRLQLRGCNFLFPSIPLALWTCFVQLQYLVIERINHALVYWPEKEFQILVSLRRLSIQECRGLIGYAKAAPGQPISERSQVLPRLESLRIWDCESLVEVFNVPASLKKMDLRGCPELKSIFGEQQDEPTFNQGPSAAPKLSSSARDHLLLPCLESLYIQRCESLSEVLNLPPSLREIHISWCGKLQLLSGQLDGLQTLHIWVCPELRSLKSCLGEFSTLERLNLNGCKRLASLPDGPQAYSSLRHLFIKSCPGIQSLPSSLKKRLDNLIHKKLDARYEGAKLLKPKTWKYAIHL	GCF_005286985.1	Setaria viridis	Poales	Setaria viridis	4556	Poales_Setaria_viridis_XP_034583857.1_CNL
XP_034583858.1	CHAIN	chain	1	1439	(CC)(NBARC)(LRR)(LRR)	NLR	CC-NLR	CNL	MAELVGSMVVRPLLSLVMEKASSYLLDQYKVMEGMEEQHKKLKVMLPAILERITDAEKQATSREAIRPWLQELKVAAYEAIQVFDEFNYEALRRQAKKEGRYIKLGMGNRIMFRYRMGNKLCKIVRNIEALVKQMRDFRFDKQPQAQVQINYLRENDSTMVDPEIVSRSRDEEKQKIVRMLVKEQANNKDPMVVPIVGMGGLGKTTLAQLIYNDPEVKKHFHQLLKWVCVSDDFDICNLANKICNASESNLENALQNLQRELAGKRYLLVLDDVWNKDANKWNKLNACLKHGDVGSAILTTTRDKEIAQLMGTVEEHGIARLDNKFIKEIIEAKTFISQERKPADLAGLVDDVVERCAGSPLAAKALGSVLRGKTTKEWEAVLSKSIAHNKDDQILPILKLSYDDLPSHMKQCFAFCAVFPKDHEIDVEMLIQLWMANDFIPEQKDVHHETIGKQIFSELVSRSFFQDVKQVKGGRYFSTSTCKIHDLMHDVALSVMGKEVATITEKPKQSDEFFQNTCRHILLSCDEPEAVLNDSLNIRSPAMQTLLCGRRIGSSLQHLAKYSSLRALELRQDKSTILLKPKQLHLLRYLDISCSDIVALPEDISILYNLQTLNVAHCCKLGRLPKGIKYMTALRHLYTHGCWVLKRMPPEVGHLTSLQTLTNFVVGTGPDCSSIAELQHLNNLGGPLLLSQLENVTNAADAKQANLGNKKELRELSLRWTASEEEKQHCHKVLEGLEAPPGLEALRIEHYQGTSFPTWMGTLTKMVELHLSDCNKSNKLPPLGSVPALQVLRLERLKKLESLCSGGTFFHFPNLKELRLDELPEFDRWCEVNWVQGEQIMFPQLEKLFIRDCGKVTALPGPALLGGSCCGDYKEQDERKLWSAFPVLKELELECLAKFQRWGGAAEATQGQQIIFPQLEILSIGGCEELTTLPEGPELGAAPKVLKSEDLTTLCGGDYGKARSSFPALKVLRLCRLDNFQSWEATEADQGDTIFPNLEELSIETCPELAALPSATSQGVSFDHSDVTAWSAFPNLKKLLLEDLDSFKSLGMTEATHGEQQIFPDLETLRVEKCPKLTTLPGVIEAPKLGVLKINGSQLTAIMVPRIINSLSELALSVEDTETTLPTVHSAFELVDANNNKSPLTRLQLRGCNFLFPSIPLALWTCFVQLQYLVIERINHALVYWPEKEFQILVSLRRLSIQECRGLIGYAKAAPGQPISERSQVLPRLESLRIWDCESLVEVFNVPASLKKMDLRGCPELKSIFGEQQDEPTFNQGPSAAPKLSSSARDHLLLPCLESLYIQRCESLSEVLNLPPSLREIHISWCGKLQLLSGQLDGLQTLHIWVCPELRSLKSCLGEFSTLERLNLNGCKRLASLPDGPQAYSSLRHLFIKSCPGIQSLPSSLKKRLDNLIHKKLDARYEGAKLLKPKTWKYAIHL	GCF_005286985.1	Setaria viridis	Poales	Setaria viridis	4556	Poales_Setaria_viridis_XP_034583858.1_CNL
XP_034583859.1	CHAIN	chain	1	656	(CC)(NBARC)(LRR)	NLR	CC-NLR	CNL	MAELVGSMVVRPLLSLVMEKASSYLLDQYKVMEGMEEQHKKLKVMLPAILERITDAEKQATSREAIRPWLQELKVAAYEAIQVFDEFNYEALRRQAKKEGRYIKLGMGNRIMFRYRMGNKLCKIVRNIEALVKQMRDFRFDKQPQAQVQINYLRENDSTMVDPEIVSRSRDEEKQKIVRMLVKEQANNKDPMVVPIVGMGGLGKTTLAQLIYNDPEVKKHFHQLLKWVCVSDDFDICNLANKICNASESNLENALQNLQRELAGKRYLLVLDDVWNKDANKWNKLNACLKHGDVGSAILTTTRDKEIAQLMGTVEEHGIARLDNKFIKEIIEAKTFISQERKPADLAGLVDDVVERCAGSPLAAKALGSVLRGKTTKEWEAVLSKSIAHNKDDQILPILKLSYDDLPSHMKQCFAFCAVFPKDHEIDVEMLIQLWMANDFIPEQKDVHHETIGKQIFSELVSRSFFQDVKQVKGGRYFSTSTCKIHDLMHDVALSVMGKEVATITEKPKQSDEFFQNTCRHILLSCDEPEAVLNDSLNIRSPAMQTLLCGRRIGSSLQHLAKYSSLRALELRQDKSTILLKPKQLHLLRYLDISCSDIVALPEDISILYNLQTLNVAHCCKLGRLPKGIKYMTALRHLYTHGCWVLKRMPPESCSI	GCF_005286985.1	Setaria viridis	Poales	Setaria viridis	4556	Poales_Setaria_viridis_XP_034583859.1_CNL
XP_034583946.1	CHAIN	chain	1	857	(CC)(NBARC)(LRR)	NLR	CC-NLR	CNL	MEGAAASAATGALQPVVEKLTALLGDEHERFKPTRGEIELLAQELDAIKAFLIEKSEVEDPGEEDRLWMKDVRELSYDIEDSLDEFMLHAGDKSAKPDGFMEKIRSLLENTKSCHRIAKEIEDLKKKAIDAAERNQRYSAGDQPVASAYIASVDPRALAMFEDVTKLIGIDGPNGELIRLLEKDETGDGSAQQQTRVISIVGSGGTGKTTLAHQVYQKLEGRYNHRAFLSVSRNPDIKGILRTILYEVVRQKDFEAVIKGDYVSRVDGEDQLVTKIREYLTGKRYFILLDDIWDVQTWNSIKDIFPMTSCGSKIITTTCTNDVAQECCRSSTNGHIYNITPLSMADSTQLFYRRLFNPEEKCPSHLEEISGQILEKCAGLPLAITAISGLLSSKKKTKEKWDRVKKLIGRGLERNSSDEVMSKILSLSYFDLPLHLKACLLYLSIFPKYYTIGKQNLIRRWIGEGFIHEQNGISAAYDLGERCFNDLINRSLIQPAGRDKFFEVNSCRVHDTVFDFIVSKAIEENFVTLIGVPGVNPIAGNKVRRLSIQNDGEIPSELVLSSVRSLNVFGGNMEIPSLLEFRLLHVLAFEDCKQLKDDHLADVGNLLHLRHLRLNHANAVTKLPEATAELKHLGTLEVHGHDTLMEIPAAICQVGRLECLVTLVVTDDYAVLPDKIVDMKALRVLEGVSVYRQSIDFIRRLGELTDLRKLGMIFVNSYADEEWEEKYEEIVSSIYKLTKANLDSLHIYTLNEPPELLDNLSKEHPDPLGLRELVIEGDAVSGLAAWWGLLVNLQKLLFCADESVSEEDVETLRSLPFLEYLCIHLWDAPEDPEVKAPLERAMKAHPNLPKLIWVDLD	GCF_005286985.1	Setaria viridis	Poales	Setaria viridis	4556	Poales_Setaria_viridis_XP_034583946.1_CNL
XP_034584177.1	CHAIN	chain	1	1344	(CC)(NBARC)(LRR)	NLR	CC-NLR	CNL	MAELVGSMVVRPLLSLVMEKASSYLLDQYKVMEGMEEQHKKLKVMLPAILERITDAEKQATSKEAIRPWLQELKVAAYEAIQVFDEFNYEALHRQAKKEGCYIKLGMGNRIKFRYRMGNKLCKIVRNIEALVKQMRDFRFDKQPQAQVQINYLRENDSTMVDPEIVSRSRDEEKQKIVRMLVKEQANNKDPMVVPIVGMGRLGKTTLAQLIYNDPEVKKHFHQLLKWVCVSDDFDVCNLANKICNASESNLENALQKLQRELAGKRYLLVLDDVWNKDDNKWHKLNACLKHGDVGSAILTTTRDKKIAQLMGTVKGHDIARLDNKFIKEIIEAKAFISQERKPADLAGLVDDVVERCAGSPLAAKALGSVLCGKTTEEWKAVLSKSIAHNKDDQILPILKLSYDDLPSHMKQCFAFCAVFPKNHKIDVEILIQLWMANDFIPEQKDVRHETIGKQIFSELVSRSFFEDVKQVKGDTRYDSVYWYFSTSTCKIHDLMHDVALSVMGKEVATITEKPKQSDEFLQNTCRHILLSCRKPQAVLNDSLNIRSPAMQTLLCGEDIEISLQHLAKYSSLRALRLRQNKSTILLKPNQLHLLRYLDISFSDIVALPEDISILYNLQTLNVAYCQKLGRLPKGIKYMTALRHLYTHGCWELKRMPPEVGHLTSLQTLTNFVVGTGPDCSSIAELQHLNNLGGPLLLSQLENVTNAADAKQANLGNKKELRELSLTWTRSEEEKQDCHKVLEGIEAPPGLEALRIEHYQGTSFPTWMGTLTKMVELHLSDCNKSNKLPPLGSVPALQVLRLERLKKLESLCSGGTFFHFPNLKELRLDELPEFDRWCEVNWVQGEQIMFPQLEKLFITNCGKVPALPGPALLGGSCCGDYKEQDEWKLWSAFPVLKVLELKWLAKFQRWGGAAEATQGLQIIFPQLEGLSIETCPELAALPSFDHSDVTAWSAFPNLKGLRLRYLDSFKSLGMTEEQRFPDLETLCVEKCPKLTTLPGVIEAPKLRVLQINGSQLTAIIVPTIINSLSKLMLSVEDTETTLPTVHSAFELVDANNKYPLTHLDLRGCNFLFPSSPLALWTCFVQLQYLKIERINHALVYWPEKEFQSLVSLRHLTIRKCSGLIGYAKAAPGQPISERSQVLPRLEDLDMWDCESLVEVFNVPASLKTMELRVCPKLKSIFGEQQDELTFNQGPSAAPKLSSSAQDHLLLPCLESLDIQRCESLSEVLNLPPSLRRIDIWECGKLQLLSGQLDGLRRLEICACPELRSLESCLGEFSTLERLILNECKSLASLPDGPQAYSSLRHLLITSCPGIQSLPSSLKKRLDNLTHKYLDARYEDNDQEG	GCF_005286985.1	Setaria viridis	Poales	Setaria viridis	4556	Poales_Setaria_viridis_XP_034584177.1_CNL
XP_034584178.1	CHAIN	chain	1	663	(CC)(NBARC)(LRR)	NLR	CC-NLR	CNL	MAELVGSMVVRPLLSLVMEKASSYLLDQYKVMEGMEEQHKKLKVMLPAILERITDAEKQATSKEAIRPWLQELKVAAYEAIQVFDEFNYEALHRQAKKEGCYIKLGMGNRIKFRYRMGNKLCKIVRNIEALVKQMRDFRFDKQPQAQVQINYLRENDSTMVDPEIVSRSRDEEKQKIVRMLVKEQANNKDPMVVPIVGMGRLGKTTLAQLIYNDPEVKKHFHQLLKWVCVSDDFDVCNLANKICNASESNLENALQKLQRELAGKRYLLVLDDVWNKDDNKWHKLNACLKHGDVGSAILTTTRDKKIAQLMGTVKGHDIARLDNKFIKEIIEAKAFISQERKPADLAGLVDDVVERCAGSPLAAKALGSVLCGKTTEEWKAVLSKSIAHNKDDQILPILKLSYDDLPSHMKQCFAFCAVFPKNHKIDVEILIQLWMANDFIPEQKDVRHETIGKQIFSELVSRSFFEDVKQVKGDTRYDSVYWYFSTSTCKIHDLMHDVALSVMGKEVATITEKPKQSDEFLQNTCRHILLSCRKPQAVLNDSLNIRSPAMQTLLCGEDIEISLQHLAKYSSLRALRLRQNKSTILLKPNQLHLLRYLDISFSDIVALPEDISILYNLQTLNVAYCQKLGRLPKGIKYMTALRHLYTHGCWELKRMPPESYSI	GCF_005286985.1	Setaria viridis	Poales	Setaria viridis	4556	Poales_Setaria_viridis_XP_034584178.1_CNL
XP_034584291.1	CHAIN	chain	1	1392	(NBARC)(LRR)	NLR	CC-NLR or CCR-NLR or CCG10-NLR	NL	METALGAANWLLSKVLKKLSDDLVAGYVASRELGLNFDKIKTELKYTLGLLHGAQGRDFSHNPGLQGLLEDLSKKADEAEDALDELHYFMIQDELDGTREATPDLGDGLGAQALHARHAARNTAGNWLSCFSVCCRSQDAAAAAAAAGTGNTSKAVDSFNHIDSGYADKLIFDRVAMSNKIKQLIEDIHSLCPRISKLLEINNSSRIPPKSMANSRERPAIGSTIRQEKLYGRSTIFEQTVNHMTSGTCSDETLSVLPIVGPGGIGKTTFTQHLYNDKRTEEHFAVRVWVCVSTNFDVLKLTKEIRSCIPAGENEVETDNLDQLQKSIAKRLKSKRFLIVLDDIWQCSEDRWVNFLASFTMREAEKGSMVIVTTRFPNIAQMVKTTTPVNLEGLEPAEFWVFFQACVFGEVIAEHDNKEELIDIARQIANKLKCSPLAAKTVGRLLKKRFSREHWMGILQKKEWLNQTHNDDIMPALKISYDYLPFHLQKCFSYCGLFPEDYKFDSLEISRFWISIGVIDSCGQNDKIEDIGSKYLDELLDNGFLMKGDQNYYVMHHLMHELAQVVSSKECAYISCSSFRADDVQSSLRHLSILMSNDYNETFGEEMDKLKRRVDIGNLRSLMIFGGYKRASSVNILKETFKEIKGLRVLFIFMNSTNSLPPSFSKLIHLRHLKLKSPYYNSELCCPRIVSRFYHLKFLDLQNWGGMCDLPKDISRLVNLCHFGAWQEFHTNIPEVGKMRLLQELKGFHVKKESAGFELRELGQLVQLGGELSIHGLENVRSSKEAAEARLMAKRDLIKLGLFWSRKHQSKVDDILDDLQPHSNLRDLRIVNHGGPAGPSWLCGNIRMKNLETLHLEGVSWSTLPPFGQLYHLRELCLINIVGICQFGPDFIGGITEKSFTHLKEVQLHHMPELVEWIGGGNTHLFSRLERIWCSNCPKLTALPFSRCSSSSTHDNTIWFPNLCYLSTQECPKLSLPPLPHTRMLSFFRTDSLSYENRYLSIYKMPGELAFHNLGEVERLMISDASLISFTDLQKLHPLRRIDLMRCKDTFLRGLDDDIVLYSVQSLHLSEFIVTRKPLSNWFKCFPALSDLSVGASSEHHDEVVVLQVPPSSSLRHVRLYGCKNLILPMEDGGGFQSLLSLKSVSIGDCNMLLSRWSMLQAAKSINLFPPQVEELYLRNEPSTLSMALFSNLTSLTTLKLSDCKNFTMDGFNPLITSTLERLEVSNSRDDETDPYSIAADLLAEVARTKTMPAGSFQLVTLEVDIISAVLVAPICTRISATLRELSFVYDWRVESFTEEQEQALQLLTSLQWLQFVRCRGLLSIPRGLHCLSSLKTIIISDSPRIRSLPKKGLPDSLQELHISDCSAELYEECQKLRGTRPDIDVDVRLKD	GCF_005286985.1	Setaria viridis	Poales	Setaria viridis	4556	Poales_Setaria_viridis_XP_034584291.1_NL
XP_034584296.1	CHAIN	chain	1	1621	(CC)(NBARC)(LRR)	NLR	CC-NLR	CNL	MANAMVSAAFSVVGKALSPLTGSLLKDWAASVELGSNVQALELELLTVKALLEHAIGKDIDNSALKELLVMLQELGYDAEDVLDELEYFRIQDELDGTFDAAYEHAKGGAHNLALNVRHTAKAVGKRIWLPACLSPGAKREARNSDDTIVSSPQHTSQQANRELNDGRREKFASIVCNTVVHAVGKCFPCSSLPPARDDDDNDDDNGFFVEVDQGIKISPHIVRTSSHPQPPHPTPRGPGLSLTPRPRILPSPRRRRRRRYAELHSLGSFFEETGIMHNYSWQQNQTNDPPKLSFNRVDASTRMQHIVEQLRLVKKMVSGIIKTLGPNWSAAPNIARLITTSESTEPKLYGRDHIMNSIVHDITQGKHSGEVLTVIPIVGPGGIGKTTLAQYIYHSGQVQQYFDVKVWKCVSLNFNANKLIEEIEKYIPKVDGESTTDTAGELIGQRLKNKRFLLVLDDIWDCSSEDEWKRLLVPFKKSQVHGNIILVTTRFQAQSQIMIKKIDHQISLKGLEHEEFMELFLDFIFDDDQSREAQPDLLLETGDKIAQRLKGSPLAAKTVGRLLKTQPDLVHWNRVLESKEWEQIDGKDDDIMPALKLSYDCLPFQLQQCFYYCALFPKDYKFDREELINFWIGLDILHSSHGENKRVEDIGLSHLTRLVGHGFLENEGKNDGSACYIIHDLLHELARKVSSRECLSIDSSQSQLNSLQVLPSIRHLSINIDGTSVKDRLTLKGCVQDFNTLGNKGLKVEKLWSFMLFGEHHGCFVKAFGDLFREAKALRVVFLSEASYDVEDLLHNFYNLVHLRYLRIQSSSLGRIRFPNKLSRFYHMMVLDAKHCDIVDLPRDMSNLIKLRHFLVQHDATHSSIADVGKLKSLQELRRFTVKYASQGFELRQVGHLAELCGSLYIGNLERIQEKEEADDAKLILKSRLHELIFCWENIWRSTNDSTLEEHVLERLKPSSNLLKLSIIGHRGATCPSWLGMDLSVKSLESLCLDGVAWKTFPPIGELWLVNVPHEEISGSIPDKKFGNLRRLNFENLTSLKKWAVHAPCQLFPFLEVLVIRGCSNLLELSFSHSACCQQEKVAYASLFPRLSQLVIRNCPQLLSFPPVPWTEAPRSIEIEGTGSSCLHKLVYAKNSNSEYCLTIEGKETPGSTFVDVLAFQNLTRLKELRMLSCQPMALHHLQMLSSLRTLRMSCSNTAFPFAECDSHVKYQFPVEFLTIDGWSASGKELTQLLTHFLKLSELKLWSCEKITGLSVMGPLAMATTRASSSANKEDKAQTEQDAKAEEEIVALAAEGLLLLPPQLQELSIVNCTELRLLFNPLEDKEDGRTGQGVGLQGLSSLQRLSVMNCPKLLSYSSSSSSCFPLPNSLEYIRLEGTVGMETLEPLSNLSSLTSLSTAGCVLLRGEGLLSLVAQGCLTRLYVAGTPALFFDHEPSWVQEQEHQSRSSKLQELSIDDVAAATATPICSFLLSSLTSLNFFEDQLLECFTKEQEALLFVNSLEEISFMLCSRLQNLPERLHSLPNLKRLYIWECKALRKLNGLPSSLQELVITGCPEISSLPSLPSSLQKLVIKSCQRVDRLPKVDELPSSLREVDVRDSRSEELRRHCRELIGIVPIVRA	GCF_005286985.1	Setaria viridis	Poales	Setaria viridis	4556	Poales_Setaria_viridis_XP_034584296.1_CNL
XP_034584298.1	CHAIN	chain	1	1392	(NBARC)(LRR)	NLR	CC-NLR or CCR-NLR or CCG10-NLR	NL	METALGAANWLLSKVLKKLSDDLVAGYVASRELGLNFDKIKTELKYTLGLLHGAQGRDFSHNPGLQGLLEDLSKKADEAEDALDELHYFMIQDELDGTREATPDLGDGLGAQALHARHAARNTAGNWLSCFSVCCRSQDAAAAAAAAGTGNTSKAVDSFNHIDSGYADKLIFDRVAMSNKIKQLIEDIHSLCPRISKLLEINNSSRIPPKSMANSRERPAIGSTIRQEKLYGRSTIFEQTVNHMTSGTCSDETLSVLPIVGPGGIGKTTFTQHLYNDKRTEEHFAVRVWVCVSTNFDVLKLTKEIRSCIPAGENEVETDNLDQLQKSIAKRLKSKRFLIVLDDIWQCSEDRWVNFLASFTMREAEKGSMVIVTTRFPNIAQMVKTTTPVNLEGLEPAEFWVFFQACVFGEVIAEHDNKEELIDIARQIANKLKCSPLAAKTVGRLLKKRFSREHWMGILQKKEWLNQTHNDDIMPALKISYDYLPFHLQKCFSYCGLFPEDYKFDSLEISRFWISIGVIDSCGQNDKIEDIGSKYLDELLDNGFLMKGDQNYYVMHHLMHELAQVVSSKECAYISCSSFRADDVQSSLRHLSILMSNDYNETFGEEMDKLKRRVDIGNLRSLMIFGGYKRASSVNILKETFKEIKGLRVLFIFMNSTNSLPPSFSKLIHLRHLKLKSPYYNSELCCPRIVSRFYHLKFLDLQNWGGMCDLPKDISRLVNLCHFGAWQEFHTNIPEVGKMRLLQELKGFHVKKESAGFELRELGQLVQLGGELSIHGLENVRSSKEAAEARLMAKRDLIKLGLFWSRKHQSKVDDILDDLQPHSNLRDLRIVNHGGPAGPSWLCGNIRMKNLETLHLEGVSWSTLPPFGQLYHLRELCLINIVGICQFGPDFIGGITEKSFTHLKEVQLHHMPELVEWIGGGNTHLFSRLERIWCSNCPKLTALPFSRCSSSSTHDNTIWFPNLCYLSTQECPKLSLPPLPHTRMLSFFRTDSLSYENRYLSIYKMPGELAFHNLGEVERLMISDASLISFTDLQKLHPLRRIDLMRCKDTFLRGLDDDIVLYSVQSLHLSEFIVTRKPLSNWFKCFPALSDLSVGASSEHHDEVVVLQVPPSSSLRHVRLYGCKNLILPMEDGGGFQSLLSLKSVSIGDCNMLLSRWSMLQAAKSINLFPPQVEELYLRNEPSTLSMALFSNLTSLTTLKLSDCKNFTMDGFNPLITSTLERLEVSNSRDDETDPYSIAADLLAEVARTKTMPAGSFQLVTLEVDIISAVLVAPICTRISATLRELSFVYDWRVESFTEEQEQALQLLTSLQWLQFVRCRGLLSIPRGLHCLSSLKTIIISDSPRIRSLPKKGLPDSLQELHISDCSAELYEECQKLRGTRPDIDVDVRLKD	GCF_005286985.1	Setaria viridis	Poales	Setaria viridis	4556	Poales_Setaria_viridis_XP_034584298.1_NL
XP_034584321.1	CHAIN	chain	1	1383	(NBARC)(LRR)	NLR	CC-NLR or CCR-NLR or CCG10-NLR	NL	METALGAANWLLSKVLKKLSDDLVAGYVASRELGLNFDKIKTELKYTLGLLHGAQGRDFSHNPGLQGLLEDLSKKADEAEDALDELHYFMIQDELDGTREATPDLGDGLGAQALHARHAARNTAGNWLSCFSVCCRSQDAAAAAAAAGTGNTSKAVDSFNHIDSGYADKLIFDRVAMSNKIKQLMEDIHSLCPRISKLLEINNSSRIPPKSMERPAIGSTIRQEEFYGRSTIFKQTVDRMTSGTCSDETLSVLPIVGPGGIGKTTFTQHLYNNEKIEKHFAARVWVCVSTNFDVLKLTKEIRSCIPAGENEVETDNLDQLQKSIAKRLKSKRFLIVLDDIWQCSEDRWVNFLASFTMREAEKGSMVIVTTRFPNIAQMVKTTTPVNLEGLEPAEFWVFFQACVFGEVIAEHDNKEELIDIARQIANKLKCSPLAAKTVGRLLKKRFSREHWMGILQKKEWLNQTHNDDIMPALKISYDYLPFHLQKCFSYCGLFPEDYKFDSLEISRFWISIGIIDSCGQNDKIEDIGSKYLDELLDNGFLMKGDQNYYVMHDLMHELAQVVSSKECAYISCSSFRADDVQPSIRHLSILMSNDYNETFGEEMDKLKRRVDIGNLRSLMIFGGYRRASLVNILKETFKEIKGLRVLFIFMNYANSLPPSFSKLIHLRHLKLESPYYHLSHLKLCCPRIVSRFYHLKFLDLQNWRGMCDLPKDISRLVNLCHFGAGKEFHTNIPEVGKMRLLQELKGFDVKKESAGFELRELGQLVQLGGELSIRGLENVRSSKEAAEARLMAKRDLIKLGLFWSREHQSKVDDILDDLQPHSNLRDLRIVNHGGPAGPSWLCGNIRMKNLETLHLEGVSWSTLPPFGQLYHLRELCLINIVGICQFGPDFIGGITEKSFTHLKEVQLHHMPELVEWIGGGNTHLFSRLERIWCSNCPKLTALPFSRCSSSSTHDNTIWFPNLCYLSTQECPKLSLPPLPHTRMLSFFRTDSLSYENRYLSIYKMPGELAFHNLGEVERLMISDASLISFTDLQKLHPLRRIDLMRCKDTFLRGLDDDIVLYSVQSLHLSEFIVTRKPLSNWFKCFPALSDLSVGASSEHHDEVVVLQVPPSSSLRHVRLYGCKNLILPMEDGGGFQSHLSLKSVSIDDCNMLLSRWSTGEAAQGISPFSPHVEELYLRNESSTLSMALFSNLISLTKLELRDCKNFTIDGFNPLITSNLDSLKVCNSRHDETDPYSIAADLLAEVARTKTMPAGSFQLVRLVVDSISAVLVAPICTRISATLRVLIFVCDWRVESFTEEQEQALQLLTSLQKLQFISCRVLLSIPRGLHCLSSLGNLRISGSPRIRSLPKKGLPDSLQELRVYDCSAELYEECQKLRRASLIP	GCF_005286985.1	Setaria viridis	Poales	Setaria viridis	4556	Poales_Setaria_viridis_XP_034584321.1_NL
XP_034584325.1	CHAIN	chain	1	1383	(NBARC)(LRR)	NLR	CC-NLR or CCR-NLR or CCG10-NLR	NL	METALGAANWLLSKVLKKLSDDLVAGYVASRELGLNFDKIKTELKYTLGLLHGAQGRDFSHNPGLQGLLEDLSKKADEAEDALDELHYFMIQDELDGTREATPDLGDGLGAQALHARHAARNTAGNWLSCFSVCCRSQDAAAAAAAAGTGNTSKAVDSFNHIDSGYADKLIFDRVAMSNKIKQLMEDIHSLCPRISKLLEINNSSRIPPKSMERPAIGSTIRQEEFYGRSTIFKQTVDRMTSGTCSDETLSVLPIVGPGGIGKTTFTQHLYNNEKIEKHFAARVWVCVSTNFDVLKLTKEIRSCIPAGENEVETDNLDQLQKSIAKRLKSKRFLIVLDDIWQCSEDRWVNFLASFTMREAEKGSMVIVTTRFPNIAQMVKTTTPVNLEGLEPAEFWVFFQACVFGEVIAEHDNKEELIDIARQIANKLKCSPLAAKTVGRLLKKRFSREHWMGILQKKEWLNQTHNDDIMPALKISYDYLPFHLQKCFSYCGLFPEDYKFDSLEISRFWISIGIIDSCGQNDKIEDIGSKYLDELLDNGFLMKGDQNYYVMHDLMHELAQVVSSKECAYISCSSFRADDVQPSIRHLSILMSNDYNETFGEEMDKLKRRVDIGNLRSLMIFGGYRRASLVNILKETFKEIKGLRVLFIFMNYANSLPPSFSKLIHLRHLKLESPYYHLSHLKLCCPRIVSRFYHLKFLDLQNWRGMCDLPKDISRLVNLCHFGAGKEFHTNIPEVGKMRLLQELKGFDVKKESAGFELRELGQLVQLGGELSIRGLENVRSSKEAAEARLMAKRDLIKLGLFWSREHQSKVDDILDDLQPHSNLRDLRIVNHGGPAGPSWLCGNIRMKNLETLHLEGVSWSTLPPFGQLYHLRELCLINIVGICQFGPDFIGGITEKSFTHLKEVQLHHMPELVEWIGGGNTHLFSRLERIWCSNCPKLTALPFSRCSSSSTHDNTIWFPNLCYLSTQECPKLSLPPLPHTRMLSFFRTDSLSYENRYLSIYKMPGELAFHNLGEVERLMISDASLISFTDLQKLHPLRRIDLMRCKDTFLRGLDDDIVLYSVQSLHLSEFIVTRKPLSNWFKCFPALSDLSVGASSEHHDEVVVLQVPPSSSLRHVRLYGCKNLILPMEDGGGFQSHLSLKSVSIDDCNMLLSRWSTGEAAQGISPFSPHVEELYLRNESSTLSMALFSNLISLTKLELRDCKNFTIDGFNPLITSNLDSLKVCNSRHDETDPYSIAADLLAEVARTKTMPAGSFQLVRLVVDSISAVLVAPICTRISATLRVLIFVCDWRVESFTEEQEQALQLLTSLQKLQFISCRVLLSIPRGLHCLSSLGNLRISGSPRIRSLPKKGLPDSLQELRVYDCSAELYEECQKLRRASLIP	GCF_005286985.1	Setaria viridis	Poales	Setaria viridis	4556	Poales_Setaria_viridis_XP_034584325.1_NL
XP_034584334.1	CHAIN	chain	1	1383	(NBARC)(LRR)	NLR	CC-NLR or CCR-NLR or CCG10-NLR	NL	METALGAANWLLSKVLKKLSDDLVAGYVASRELGLNFDKIKTELKYTLGLLHGAQGRDFSHNPGLQGLLEDLSKKADEAEDALDELHYFMIQDELDGTREATPDLGDGLGAQALHARHAARNTAGNWLSCFSVCCRSQDAAAAAAAAGTGNTSKAVDSFNHIDSGYADKLIFDRVAMSNKIKQLMEDIHSLCPRISKLLEINNSSRIPPKSMERPAIGSTIRQEEFYGRSTIFKQTVDRMTSGTCSDETLSVLPIVGPGGIGKTTFTQHLYNNEKIEKHFAARVWVCVSTNFDVLKLTKEIRSCIPAGENEVETDNLDQLQKSIAKRLKSKRFLIVLDDIWQCSEDRWVNFLASFTMREAEKGSMVIVTTRFPNIAQMVKTTTPVNLEGLEPAEFWVFFQACVFGEVIAEHDNKEELIDIARQIANKLKCSPLAAKTVGRLLKKRFSREHWMGILQKKEWLNQTHNDDIMPALKISYDYLPFHLQKCFSYCGLFPEDYKFDSLEISRFWISIGIIDSCGQNDKIEDIGSKYLDELLDNGFLMKGDQNYYVMHDLMHELAQVVSSKECAYISCSSFRADDVQPSIRHLSILMSNDYNETFGEEMDKLKRRVDIGNLRSLMIFGGYRRASLVNILKETFKEIKGLRVLFIFMNYANSLPPSFSKLIHLRHLKLESPYYHLSHLKLCCPRIVSRFYHLKFLDLQNWRGMCDLPKDISRLVNLCHFGAGKEFHTNIPEVGKMRLLQELKGFDVKKESAGFELRELGQLVQLGGELSIRGLENVRSSKEAAEARLMAKRDLIKLGLFWSREHQSKVDDILDDLQPHSNLRDLRIVNHGGPAGPSWLCGNIRMKNLETLHLEGVSWSTLPPFGQLYHLRELCLINIVGICQFGPDFIGGITEKSFTHLKEVQLHHMPELVEWIGGGNTHLFSRLERIWCSNCPKLTALPFSRCSSSSTHDNTIWFPNLCYLSTQECPKLSLPPLPHTRMLSFFRTDSLSYENRYLSIYKMPGELAFHNLGEVERLMISDASLISFTDLQKLHPLRRIDLMRCKDTFLRGLDDDIVLYSVQSLHLSEFIVTRKPLSNWFKCFPALSDLSVGASSEHHDEVVVLQVPPSSSLRHVRLYGCKNLILPMEDGGGFQSHLSLKSVSIDDCNMLLSRWSTGEAAQGISPFSPHVEELYLRNESSTLSMALFSNLISLTKLELRDCKNFTIDGFNPLITSNLDSLKVCNSRHDETDPYSIAADLLAEVARTKTMPAGSFQLVRLVVDSISAVLVAPICTRISATLRVLIFVCDWRVESFTEEQEQALQLLTSLQKLQFISCRVLLSIPRGLHCLSSLGNLRISGSPRIRSLPKKGLPDSLQELRVYDCSAELYEECQKLRRASLIP	GCF_005286985.1	Setaria viridis	Poales	Setaria viridis	4556	Poales_Setaria_viridis_XP_034584334.1_NL
XP_034584416.1	CHAIN	chain	1	929	(CC)(NBARC)(LRR)	NLR	CC-NLR	CNL	MVDPTVSISAGVMNSLLSKLTKLLSDEYKLLKSVRKEVKFLKDELSSMNALIQKLEDMEELDVQAREWRDKVRELAYDFEDCIDVFMHNLGGEGEKAGLVGKSERWIKKLQLRRHLASQIQELKARVVEEAERQRRYKVSECVSSSRAVDIDYRLASLYAEADKLVGIDGPREEIAQRLLEGENGSSQQLKLVSIVGPGGIGKTTLATQVYNRIRNKFDCTAFVSVSQNLDTLKILKEILLGIGYCSNRMLDHEQQVIDVIRQYLADKRYLFIIDDIRSIKAWDIIKYALVQNNKSSRVITTTQIQDVATTCCLHCDGQVYIMQPLDESDSRRLFLKRVFDSEDNCPEQYRMITEKMLHKCKGVPLAITSIATLLASQGMNVEKWENMHNSFYSELETNPALEWMRYVPSLSYNDLSHELKTCLLYLGIYPEDYPIKKVDLVRRWVAEGFVSEKHGLDLEEVAGSYFDELINRSMIQPGKIIRGEMHYCRVHDLMLDHIISKCTVENFFTIIDRKYKMKQTLFPVRRLCCHFINGNIALESLRLKKVRSFTTFPASDCMQPPISKFELLRVLNLQTNPSPDSQCLDLSAISNLFLLRYLRARGFRNLKLPEKIGKLQNLMTLDLGDSEVVCAIPLDVTSLSSLRHLTVPRGAVLPDGIGKLITLRTLEEFDLGKNSMRNIKDLGELTNLMELQLRHEDSGIFQPLTHMERRKYEVLAVSLCKIGNSNLRSLVAHPGVSLGCVLNCSLTHPRCLRRLHLDSCCPTFPKWMAQAVRLTSLILEVEELCSEDVHVLAGLPCLTYLDLGAAKAPNRSIIIQINSNEFSCLKEFKFKYHILLLSFEPGSMPMLQSLDLTFSGGSVIGIEHLASLEEISVYLKALPCDLSKIRSEISDALDRHPRNHTVRRRRFIFTPCLDDRDCSRSFQDLVED	GCF_005286985.1	Setaria viridis	Poales	Setaria viridis	4556	Poales_Setaria_viridis_XP_034584416.1_CNL
XP_034584417.1	CHAIN	chain	1	929	(CC)(NBARC)(LRR)	NLR	CC-NLR	CNL	MVDPTVSISAGVMNSLLSKLTKLLSDEYKLLKSVRKEVKFLKDELSSMNALIQKLEDMEELDVQAREWRDKVRELAYDFEDCIDVFMHNLGGEGEKAGLVGKSERWIKKLQLRRHLASQIQELKARVVEEAERQRRYKVSECVSSSRAVDIDYRLASLYAEADKLVGIDGPREEIAQRLLEGENGSSQQLKLVSIVGPGGIGKTTLATQVYNRIRNKFDCTAFVSVSQNLDTLKILKEILLGIGYCSNRMLDHEQQVIDVIRQYLADKRYLFIIDDIRSIKAWDIIKYALVQNNKSSRVITTTQIQDVATTCCLHCDGQVYIMQPLDESDSRRLFLKRVFDSEDNCPEQYRMITEKMLHKCKGVPLAITSIATLLASQGMNVEKWENMHNSFYSELETNPALEWMRYVPSLSYNDLSHELKTCLLYLGIYPEDYPIKKVDLVRRWVAEGFVSEKHGLDLEEVAGSYFDELINRSMIQPGKIIRGEMHYCRVHDLMLDHIISKCTVENFFTIIDRKYKMKQTLFPVRRLCCHFINGNIALESLRLKKVRSFTTFPASDCMQPPISKFELLRVLNLQTNPSPDSQCLDLSAISNLFLLRYLRARGFRNLKLPEKIGKLQNLMTLDLGDSEVVCAIPLDVTSLSSLRHLTVPRGAVLPDGIGKLITLRTLEEFDLGKNSMRNIKDLGELTNLMELQLRHEDSGIFQPLTHMERRKYEVLAVSLCKIGNSNLRSLVAHPGVSLGCVLNCSLTHPRCLRRLHLDSCCPTFPKWMAQAVRLTSLILEVEELCSEDVHVLAGLPCLTYLDLGAAKAPNRSIIIQINSNEFSCLKEFKFKYHILLLSFEPGSMPMLQSLDLTFSGGSVIGIEHLASLEEISVYLKALPCDLSKIRSEISDALDRHPRNHTVRRRRFIFTPCLDDRDCSRSFQDLVED	GCF_005286985.1	Setaria viridis	Poales	Setaria viridis	4556	Poales_Setaria_viridis_XP_034584417.1_CNL
XP_034584419.1	CHAIN	chain	1	406	(CC)(NBARC)	NLR	CC-NLR	CN	MVDPTVSISAGVMNSLLSKLTKLLSDEYKLLKSVRKEVKFLKDELSSMNALIQKLEDMEELDVQAREWRDKVRELAYDFEDCIDVFMHNLGGEGEKAGLVGKSERWIKKLQLRRHLASQIQELKARVVEEAERQRRYKVSECVSSSRAVDIDYRLASLYAEADKLVGIDGPREEIAQRLLEGENGSSQQLKLVSIVGPGGIGKTTLATQVYNRIRNKFDCTAFVSVSQNLDTLKILKEILLGIGYCSNRMLDHEQQVIDVIRQYLADKRYLFIIDDIRSIKAWDIIKYALVQNNKSSRVITTTQIQDVATTCCLHCDGQVYIMQPLDESDSRRLFLKRVFDSEDNCPEQYRMITEKMLHKCKGVPLAITSIATLLASQGMNVEKWENMHNSFYSELETNPALEWMR	GCF_005286985.1	Setaria viridis	Poales	Setaria viridis	4556	Poales_Setaria_viridis_XP_034584419.1_CN
XP_034584596.1	CHAIN	chain	1	1109	(CC)(NBARC)(LRR)	NLR	CC-NLR	CNL	MVLPLEQAAAAAVLNNVMGRLFEALGLGQAYKMLKDLEPESESLLQDLRMLAAAVDDELTGSRGARRTAVARAYSREMRALTHDVEDSIERFVHRVARDGVEGASWLRRAAHRACALRTCYRFAAEIKRLKKRVQEASARVLRPPEGQLPGARRRAADHAARRPVGIGKPMEVLLALLDLDQEKGQPRVIAVVGFGGVGKTTLARAVYHAAPVADAFPCRAWVAVRSPEDGDVAGILENIHQLLLPGQQYSESSLTKYLKDKRYLIVIDDVDDIEEEQWDIITSAFEENREGSRIVVTTTFRATANRRSNANGCVYKMRTLGMRDSMTIALGGRCTAELMQGSETLLKKCGGLPLALVSVARQLSGEDEPTGQFCSELCSKLGSYLEREDGEPNFARLRDVLMDSYTSLSDLTVRTCLLYLGIFPNDRPLRKNVIIRRWLAEGYARSEDITLSEQSVANGNFKTLIDRNIVLPVKTRKNAEVKMCKTHGIMHEFLLHRAMCEKFILCSHTPSDQIVRHLFVHDDVNDTQSKMTFKTDLSRVRSLTVRGNAGVAISDFGRYKLMRVLDLEECTDVNDRHVRKICKLWNLRYLSLGRNVTNLPKEIAKLKLLETLVLSKTVVNVLPVEVIGIPCLTNLIGKFKLSDQDCTSNSNMERLSKNEGLEDLFRKSKLETLAGFVGDGSHMQGFLQLMVHMKNLKKVKIWCESAADIEGNDHLNAELVKAIRQYIKTPMGAGDVRSLSIDFQGVPGGSLNALQELCRHSTSLQETYYLSSLKLHGNLSTYPEFVGIFSRLTELCLSCTTVSTDLLFAISAMPFLLYLKLIVDEIDGFVIKGGTYQSLRRLCFLVRHQNPVLPEIEEGALPELVSLQLLCEHLAGPSGIKIRHLRMLQEIELHPEISEPARQEWEEAARNHPNRPIVLPFVNVNDLVENDNEKNPVASPEESRHEGGEAPRPSCVQHMPLSTCNNSGLSSEMDDAVHHDPRESPVETEETTPESVIDEQLLTEEPLKHTPVQTRHENSTVQPRTNGILGSISDHSGLNSPRDDSRNSKPLGKYVALEEPTYENGIQGCPAEEAIRYSLVLTDQTGKYTSRGPLNIATTPFNSTQTRI	GCF_005286985.1	Setaria viridis	Poales	Setaria viridis	4556	Poales_Setaria_viridis_XP_034584596.1_CNL
XP_034584626.1	CHAIN	chain	1	878	(RPW8)(NBARC)(LRR)	NLR	CCR-NLR	RNL	MDRMLLEQLAGEALREVLGAVRGTLFCRSTAERLRRSVEPLLPLVQGLGPHAAAGQRSAGELGELAARIREALDLARRAAASPRWNVYRAAQLARRMEAADRGIARWLERHAPAHVIGSVRRLRDEADARIGRLERRVEEIAAAAHPPPPALSFPVAPPPQMHKGLPMQMPMDAPPHKGVPMPMDATLTKASMAAMPVDAPPAKGMAMPAKAGVMAMDMELADGHEDEGMVGGGLKVAKEKVKEMVMSGGGGWEVVGISGMGGSGKTTLAMEIFRDHKVRAYYNNMIFFETISQSANLETIKMKLWEQISGNIVLGAYNQIPEWQLKLGPRERGPVLVILDDVWSLSQLEDLVFKFPGCKTLVVSRFKFPTLVKQTYEMQLLDEEEAFSVFCRAAFDQECVPKTADKRLVKQVSAECRGLPLALKVIGASLRDQPPKIWLSAKNRLSRGEAISDSHETKLLERMAASVECLSEKVRDCFLDLGCFPEDKKIPLDVLINIWMEIHDLDEPDAFAILVELSDKNLLTLVNDAQNKAGDLYSSYHDYSVMQHDVLRDLALHMSGRDPLNKRRRLVMPRREETLPRDWQRNKDTPFEAQIVSIHTGEMKETDWFQMSFPKAEVLILNFASNVYYLPPFIATMQNLKALVLINYGTTSATLDNLSAFSMLSGLRSLWLEKITLPPLPKTTIPLKNLRKISLVLCELNNSLRGSTMDLSMTFPRLSNLTIDHCIDLKELPSSICEIISLETISISNCHDLTELPYELGKLHCLSILRVYACPALWRLPPSVCSLKRLKYLDISQCINLTDLPEELGHLTNLEKIDMRECSRLRSLPRSSSSLKSLGHVVCDEETALLWREAEQVIPDLRVQVAEECYNLDWLVD	GCF_005286985.1	Setaria viridis	Poales	Setaria viridis	4556	Poales_Setaria_viridis_XP_034584626.1_RNL
XP_034584695.1	CHAIN	chain	1	951	(CC)(NBARC)(LRR)	NLR	CC-NLR	CNL	MDGPLASASTGVMNSLLAKLSALVEGRYELLGGMKCDITFLRDELSSMNALLEKLATAEKLDTQAKVWRDNIRELSYDIEDCIDIFMHKLNRGDPQAGFANKIIDKIKKLWSRYQISNQIQELKARVVEESERRLRYKYDESIPIVGKIKIDPRLPALYVEAEKLVGFDGPIQKVIDLLMKDDKTQQLKVVSIVGFGGLGKTTLANQVYHKIKGQFDCTAFVSVSRSPIIKKILRDLLTELGSNTDASDDERQLINELREYLQDKRYLIIVDDIWSTIAWEFVQSALPESNLRSRIITTTRHSDVAKSCCSSYEGYIHNIQPLSDQDSKMLFNKRVFLSERPCPPHLEEVSLAIIQKCHGLPLAINTIATLLANKSDAIDQWEQVRDSMVSGHNSHLVQDILLLSYYDLPYHLTSCFLYLSIFPEDCKISKEKLIWRWIAEGFIPDVIGQTLDQIGDNYFNDLINRSLIQPIDIMYDGTARACRIHDMVLDLIISLCTEQNFVTVVDEQVYKWSTNKIRRLSLLSSFLENDVLQEIMNKCSQVRSLIRFHVVDKEAPHLPIFHSLRVLVLQCNCNLGNHHIKHIGSSLQLKYLEIGCPSITELPEKIGDLQYLQTLDIQGSKIEKLPPTIGNLKHLVRLLVDFNIELPDEIGDLQALRMLSHAFAYDSVKFLEQLRRLINLRVLLIRLHDSNELGYHGKAKYQQALESSLTVLGRHGLQSLEIDSNDYSTSKLMDLLCCDAPFLRKLCNKSYISRLPQGMQSLVNLAHLDIRITCIKQEDLCILGAIPTLLYVMLTSLEAPTERLSIGRQQFYYLKEFIFTSYGEGGLRIVAEQEAMPKVRSLHLSFRAKETESKIGFEFSFVHLANLEHLRATIDCYMASRSRVEAAEAAIRNTASIHSGHPALQIERYREYEMEDENAKELRLQDNIHKEFVRQEHSGKRKCCEGLLPY	GCF_005286985.1	Setaria viridis	Poales	Setaria viridis	4556	Poales_Setaria_viridis_XP_034584695.1_CNL
XP_034584721.1	CHAIN	chain	1	471	(CC)(NBARC)	NLR	CC-NLR	CN	MAELVGSMVVRPLLSLVMEKASSYLLDQYKVMEGMEEQHKKLKVMLPAILERITDAEKQATSREAIRPWLQELKVAAYEAIQVFDEFNYEALRRQAKKEGRYIKLGMDAVKLFPTHNRIMFHYRMGNKLRKIVRDIEALVKHMRNFGFDKQPQAQVQINYLRENDSTMVDPEIVSRSRDEEKQKIVRMLVKEQANNKDPMVVPIVGMGGLGKTTLAQLIFNDPEVKKHFHQLLRWVCVSDDFDVCNLANKICNASESNLENALQNLQRELAGKRYLLVLDDVWNKDANKWNKLNACLKHGDVGSAILTTTRDKEIAQLMGTVEEHGIARLDNKFIKEIIEAKAFISQERKPADLAGLVDDIVERCAGSPLAAKALGSVLRGKTTEEWKAVLSKSIAHNKDDQILPILKLSYDDLPSHMKQCFAFCAVFPKDHEIDVEMLIQLWMANDFIPEQKDVGKQIFSELVSRSFFKM	GCF_005286985.1	Setaria viridis	Poales	Setaria viridis	4556	Poales_Setaria_viridis_XP_034584721.1_CN
XP_034584830.1	CHAIN	chain	1	919	(CC)(NBARC)(LRR)	NLR	CC-NLR	CNL	MAEAIIGPLVGRLQEVAVGEARLLFGVNADIHRLRDKLMWLQAFLREADTRRRAVSNEITRVWTQQTRDAVFDAEDALDHYHLHVDKSRYPRWARPTMRCLATFTTEIRMRRSLSRKIKAINRRLDDIIENKDKYKMDDADKKTDVTWKPSTTASIPYTHRKLDDIHDSSVVIYVEEHKLLEEALSTLAEQEESNQYHPIVTTVFGESGIGKTTLVRDLYKRIHKKKEFEVQAMESFAPYLTATNILQQIIQQLTDDDKNCPKEKALEMLKVVLGEKKYLLVIDGEVSGTEWKNILTSLPAGARGSRIVHITQGKPEEPPSSYRHLSIQVKKLKEEDIMELFIKRLPKEMQDENFIKHHREIICKITQGLPLAVVLLSGLVQTKEFPVEWEKVFDYLKSKQSNRLDSMLSVCFDDLPHELKCCFLYFAALPTNTTIEARNLVCMWIAEGFIRSKGGKSMEKIGYIYLNELINRNLVNPVKMDDDSSFGSMFVTIQNKVHEFLQIEAHEASFVEVHSGDDIPTLTSARRLSLQNYTEKYAVLAHPLPKLRSIFSQYEQEPKGPDHGRRSKRSPTYHVFHLSQRRVVSSMRKKDIRSHIKELFHGSEYLRVINLQGIDIGEKLTNAIGNVVHLQYLGITSCSVTKIPSSIGRLTSLQTLDVRETNVRKLPRAFWMIKTLRHVFGFALELPKQIGNLRQLHTLDSIDLKVFEQALNETLGEMIHLEFLSIWHISHDNVVDLPGALDNLESLRTLILHGIIPSSVFTTSSLRRLKFMFLNGDLPYSYYKDDDKHVFFLPNLIMLSLEGTNITQEFISKLSELHSLATLVLYPGSYKDKELVFSSLRFPRLRKIKIIDVQVLEKVKIEVSVLPKLKELEIHSHHTGHYYEIDMGDDEHGQIMRIMVDLKKEDAVNKEMLLPLDG	GCF_005286985.1	Setaria viridis	Poales	Setaria viridis	4556	Poales_Setaria_viridis_XP_034584830.1_CNL
XP_034584831.1	CHAIN	chain	1	763	(NBARC)(LRR)	NLR	CC-NLR or CCR-NLR or CCG10-NLR	NL	MISPTMWDDIHDSSVVIYVEEHKLLEEALSTLAEQEESNQYHPIVTTVFGESGIGKTTLVRDLYKRIHKKKEFEVQAMESFAPYLTATNILQQIIQQLTDDDKNCPKEKALEMLKVVLGEKKYLLVIDGEVSGTEWKNILTSLPAGARGSRIVHITQGKPEEPPSSYRHLSIQVKKLKEEDIMELFIKRLPKEMQDENFIKHHREIICKITQGLPLAVVLLSGLVQTKEFPVEWEKVFDYLKSKQSNRLDSMLSVCFDDLPHELKCCFLYFAALPTNTTIEARNLVCMWIAEGFIRSKGGKSMEKIGYIYLNELINRNLVNPVKMDDDSSFGSMFVTIQNKVHEFLQIEAHEASFVEVHSGDDIPTLTSARRLSLQNYTEKYAVLAHPLPKLRSIFSQYEQEPKGPDHGRRSKRSPTYHVFHLSQRRVVSSMRKKDIRSHIKELFHGSEYLRVINLQGIDIGEKLTNAIGNVVHLQYLGITSCSVTKIPSSIGRLTSLQTLDVRETNVRKLPRAFWMIKTLRHVFGFALELPKQIGNLRQLHTLDSIDLKVFEQALNETLGEMIHLEFLSIWHISHDNVVDLPGALDNLESLRTLILHGIIPSSVFTTSSLRRLKFMFLNGDLPYSYYKDDDKHVFFLPNLIMLSLEGTNITQEFISKLSELHSLATLVLYPGSYKDKELVFSSLRFPRLRKIKIIDVQVLEKVKIEVSVLPKLKELEIHSHHTGHYYEIDMGDDEHGQIMRIMVDLKKEDAVNKEMLLPLDG	GCF_005286985.1	Setaria viridis	Poales	Setaria viridis	4556	Poales_Setaria_viridis_XP_034584831.1_NL
XP_034584890.1	CHAIN	chain	1	1276	(CC)(NBARC)(NBARC)(LRR)	NLR	CC-NLR	CNNL	MEATVLSVGKSVLNGALSYAKSTIAEEVALQLGVQRDQAFITDELEMMQGFLMVAHDERDDNKVVKIWVKQVRDVAYDVEDCLQDFAVRLENRSWFCFVGKFLDRRRVAKEMKELREKVEDISKRNLRYRLIKSSVSKPASTTSEQFVISTEVQLEMAEATRAALQEKKKVDLVELITKGEDENSLRVMAVWGASSDVGVTSVIRAAYEDQNVKGKFECRAWVRLVHPFNPDEFFGSLVRQFYVHSCEIETGKTTEVMTAGMGAMKKLKEDENLVDAFNKYVTGKSYLVVINGVSTIEEWDWIATYFPRKNGSRIIVSTQQFEVASLCTEQPYMVSEIDQKWSFEKEFYVFYKKANPPASSSKDEISDASSSMNPGEETHVKKPTTRARTVAAALEDDQLIDRKEAREKIKGLIGQAGCYVIAICGIGGLGKTTLVRSVYQQELDDTFNRRAWLTVSRSFKHEEFLEELFRQLRRDDKQKTDTPQNDEPSHTDHNKRENKKELAENLAELFRDKKCLIVLDDLSSTVAVQWILVLLPENSSNRIIVTTRNGELLQTLPEETRRVYNLEMLDRKEAIGLFEKKVFKNVEEKQNIDKYPDMIEQRNLILKKCGGLPLAISTVGSFLATKPKTAIEWRNLNKHISDELESNSELGMIKTVLTSSYDGLPYYLKLPFLYLSVFPEDQDIRWTRLIRRWIAEGYLRRTRNTSAEEIGNSYITDLINRSMVRPSKGATHNTRRVGFLHVHDLIREIAISKSVEQNLVFTLEEGCNLNNQGKIRHLAVSSSWTRDKTAFESALDLSHIRSLTVFGDWTAFFISDKMRFLRVLDLEDTKGLRNHHLHQIGLLFHLNYLSLRRCDGICRLPNSLGNLRHLQTLDVRDTRIIKIPTAIIKLKMLQYLRVGFLPSNDKEQRRFCEAVSLIRYCFKFFYYWRCCTCCVVQDQDDDCVSARCLLELCCDLLDVFVCPLFGWLRTLLAGFGCMFFLIVFGPVYLLSLIVRIPWVVWRDGFNGLAFSFMREVDPHGVKFPSGIRKLRALHTMGVININGGNDILEDLQFLTQLRKLRVTGLNKKNYRKFLLTITKLKCLESLLVRSEGYPGLSGCLELDEQCPPPENMQSLKLYGNLVRIPKWIKKLRNLVKLELRSSRISEDSAAMDILGELPNLAILRLQQWSFNDKGVHFKSPAFEQLVVLRLDLRGIKSVTFDRGAAPKLEQLQVTGELISEERGFAGLDILQSIKEVLLDVSFSWDKAKLEDKLKEELLAQLAENRNNNNPILKVQ	GCF_005286985.1	Setaria viridis	Poales	Setaria viridis	4556	Poales_Setaria_viridis_XP_034584890.1_CNNL
XP_034584891.1	CHAIN	chain	1	1165	(NBARC)(NBARC)(LRR)	NLR	CC-NLR or CCR-NLR or CCG10-NLR	NNL	MKELREKVEDISKRNLRYRLIKSSVSKPASTTSEQFVISTEVQLEMAEATRAALQEKKKVDLVELITKGEDENSLRVMAVWGASSDVGVTSVIRAAYEDQNVKGKFECRAWVRLVHPFNPDEFFGSLVRQFYVHSCEIETGKTTEVMTAGMGAMKKLKEDENLVDAFNKYVTGKSYLVVINGVSTIEEWDWIATYFPRKNGSRIIVSTQQFEVASLCTEQPYMVSEIDQKWSFEKEFYVFYKKANPPASSSKDEISDASSSMNPGEETHVKKPTTRARTVAAALEDDQLIDRKEAREKIKGLIGQAGCYVIAICGIGGLGKTTLVRSVYQQELDDTFNRRAWLTVSRSFKHEEFLEELFRQLRRDDKQKTDTPQNDEPSHTDHNKRENKKELAENLAELFRDKKCLIVLDDLSSTVAVQWILVLLPENSSNRIIVTTRNGELLQTLPEETRRVYNLEMLDRKEAIGLFEKKVFKNVEEKQNIDKYPDMIEQRNLILKKCGGLPLAISTVGSFLATKPKTAIEWRNLNKHISDELESNSELGMIKTVLTSSYDGLPYYLKLPFLYLSVFPEDQDIRWTRLIRRWIAEGYLRRTRNTSAEEIGNSYITDLINRSMVRPSKGATHNTRRVGFLHVHDLIREIAISKSVEQNLVFTLEEGCNLNNQGKIRHLAVSSSWTRDKTAFESALDLSHIRSLTVFGDWTAFFISDKMRFLRVLDLEDTKGLRNHHLHQIGLLFHLNYLSLRRCDGICRLPNSLGNLRHLQTLDVRDTRIIKIPTAIIKLKMLQYLRVGFLPSNDKEQRRFCEAVSLIRYCFKFFYYWRCCTCCVVQDQDDDCVSARCLLELCCDLLDVFVCPLFGWLRTLLAGFGCMFFLIVFGPVYLLSLIVRIPWVVWRDGFNGLAFSFMREVDPHGVKFPSGIRKLRALHTMGVININGGNDILEDLQFLTQLRKLRVTGLNKKNYRKFLLTITKLKCLESLLVRSEGYPGLSGCLELDEQCPPPENMQSLKLYGNLVRIPKWIKKLRNLVKLELRSSRISEDSAAMDILGELPNLAILRLQQWSFNDKGVHFKSPAFEQLVVLRLDLRGIKSVTFDRGAAPKLEQLQVTGELISEERGFAGLDILQSIKEVLLDVSFSWDKAKLEDKLKEELLAQLAENRNNNNPILKVQ	GCF_005286985.1	Setaria viridis	Poales	Setaria viridis	4556	Poales_Setaria_viridis_XP_034584891.1_NNL
XP_034585003.1	CHAIN	chain	1	266	(NBARC)	NLR	UNDETERMINED	N	MLDFHCMSLTVASETVQLLRSLFTVAGTSSASLSGAGAGELLGLLELKLRGERFLTVFDNVDTRRRRPIDAIMPVLRRGRRGSRVLVTGNGKHIADLGTTEPVVVRPLPPAEYWFFFKAHALGGADDAEADPRLAAVGQSIAERLHGSFFGAKVVGALLRSRCPDHRLWRRVLAASHAEPSWLGNGGYVAAAAGSLLPPHVTVRGVAVSGSPVRGLVSLQDASLTTPVRDTGSDRSELPVLLCKSIFPSYCLNYTAYCTIEREDKQ	GCF_005286985.1	Setaria viridis	Poales	Setaria viridis	4556	Poales_Setaria_viridis_XP_034585003.1_N
XP_034585032.1	CHAIN	chain	1	1397	(CC)(NBARC)(LRR)	NLR	CC-NLR	CNL	MLLGRPGSSLPGTRVETQQHPLRPFALPHSKSRSELPSTEATSEMETAVAWSIADKLGRLVLREASLLWSFKDDVYGMKETMEKLEDRMRYADNRNSGVVEEPAEIVRLQKKFRSVAYDIEDVLDESSAIDELKKQRQDKVKSFFADSNPIYKRHTMVHKIKKIKDELDIVEKEAEHLNLVYPSAPTRSEGIVAEANIARTYFIDTEIMVGREKEKVHIMKLLLKSEADEDISIIPIVGLGGIGKTTLAGAVFRDKTTSIFDLKVWVHVSKKFDLLTIGKKIISSRGDENSGTSINDDFPCIKEQIKILPPRRYLIILDDVWEEDKVKLQHLMEMLQYGKKGSKIVMTTRSKKVVDVVDQLRTVFPAKEVKIYHVTLNILSDNNCWKVMWQRELGSDKNLGEGLEEIGKEIAKKCGGLPLLACSLGYLMSRRKTTEAWEDIRDRIISNPKADCVKDILNCLKLSYHCMPFNFKLCFTYCAVFPKGFAINSDILIQQWSALGYIKSVEEGKSCIDDYLLGMSFLQISPSSQVAPMHSRAPYKLIMHDMVHELAKEIADNETVIRDDPGKMIWSKSEKHYCRHMHLVNYDKEQSEVLRKVPGKIRSLHFTGCSRMLLQQNSFSKAKYLRVLDISGCSREGQHTPGSTAMLLPSNMDRLMLLRYLDASGLPISTLPNSLLRLQSMQTLILSNCTLETLPDDIGSLLKLCYLDLSGNRSLKELPKSLGNLSRLSFLNLSGCSKLKEVPETIHLLQCLRHLDMSGCCELQKLPDEICILPKLLVLNLSSCCNLTKLPDKLELKTLEHMNLSSCHELQNLPQNFGKLCNLKFLNLSDCHKVQVLPDSFCNLTNLKELNLSDCHDIRELPECINNLSRLHSLNLTSCYKLQSLPSTFCKMSELKHLNLSYCARLKKLPMSFGELRLQTLDISCCVTLHDLPEGINKMTSLTQLHVTSGHPSMFTKAQTIKKDLNITNRNVHDVSVIDDGKCQELEITDLLNVNHLENIDRTNLHDNPELRVLRLRWDCSILEKQTDAGNLDCSISEKRIDEGSLKCSKPEKKTDLGKQVLENLIPPRSLEDFALFGYPSKDFPTWIHDISSYLPNVHSIYLYKAECHSLPPIGRLPNLRYLVINSVPNITKIGKEFYGKEGTCNKLRFISLESLDNLAEWWTTRSGHKHEDFLIPNLLRLEVKDCAKLKFLPYPPKTMYWYLHSSEEVLPEHGYGLLSSSTLPFSVHIVDCRFSLDKWARLQHLATLEVLGIVGCRDLSTLPEIFQCFGNLRNLYLRSWEKLEILPEWLGQLISLEVLRIKSCPRLKCLPESIRNLTALKKLYISDCPKLIEGEDDHKISHVPEKKFIGVLSQGIPMKPQGSRHSDMQKLLGFSLVGVVSLCLYILARSELISS	GCF_005286985.1	Setaria viridis	Poales	Setaria viridis	4556	Poales_Setaria_viridis_XP_034585032.1_CNL
XP_034585101.1	CHAIN	chain	1	1283	(CC)(NBARC)(LRR)	NLR	CC-NLR	CNL	MAHEKLMVKMALASLRWVASPIANKLLADASAYLGMDMPRELQELESTILPQFELVIEAAEKSPYRGKLEKWLQDLKAAFYNAEDVLDEHEYNNLKRNAKQSKWAAMACGGSWPPGRLANLHPGNRRLLRQVNELKDILVKAKSFRQQLGVLPAVGDSSQSQGTATATTSFPTSKVLGRDMERDHIIQFLLNDEASSGSGSARISSLAIVGLGGMGKSTLAQYVYNDKRVEEYFGKRMWVCISRKLDVRRHTREIIESAEKGECPIVDNLDTLQYKLRDILQKSERFLLVLDDVWFDESNVERDWEQLLAPLASKQRGSKILVTSRRNVFPAALCCQEVFDLQDMEDSAFLTLLREHAFSGAEIRDAQLRMNLEEIAKKIARRLGQSPLAAKTVGSQLSRKKDVTTWTAALRSDNLSEPMTALLWSYEKLDPRLQRCFLYCSLFPKGHKYEDLELVHLWTAEGFIDLSSQSRRMEDIGRNYLNELIACSFLQPGSDRFGFGCYIMHDLLHDLAEKLSRDDCFRLEDDDMAEIPCTVRHLSVHVKSMKQHKQSICKLRHLRTVICIGRLVDDADDVFHQVLQNLKRLRVLYMCFYNKEKLPESVGELKHLRYLNVIQTTISEFPASLCTLYHLQILLFSYRVQSLPKKLCNLSKLLSFEPYGEAFYGKRPYAELPQIPYIGKLTSLQNLDEFRVQKQKGCEPRQLRDMNGLGGTLSITHLENVTRKDEAAEMMLHKKRYLKHLDLIWSSESDSHAEDSLHLDILEGLRPPAQLEGLAIEGYKSHRYPSWLLEGSYFDNLKFFRLYDCTALEGLPLNTEVFRHCSKLVIWDVPNLKTLPCLPEGMAFVSIEGCPLLMFISSNEMREHDKREKIVMPEQLVSQLCLIWEVDSGSYPVIKSNIHKEHSSLKQLTPLVDADISQHLQTISRTLEQEKDEVYDKETIIKAWLCCHEQRIKLLYGTNIGQQLLLPSTLDDLSLSSCSITNGALGVCLGSLTSLRELSLTRIMTLTALPSEEVFQHLTRLDDLRIDSCWCLRSLGGLRAATVVTKVSIDCCPSLELTCGAESMPLSLETLSIDGFVLAADFLSNGLTHLKHLHMYRCRSSASLSIGHLTSLKSFSLHNVPDLCMLEGLSSLQLQDVELIDVPKLSAGFISQCCVQKSLRVSRSDILNHLLSAEGCTGPEQVQIQSCNETSIFFEASANFTSVKELVIFECRIQALPKNMKDLSCMEKLEIAECPNISSLPDLPSSLKQITIYNCKLLSKDCREPDGISWPKIAHIPWRYIN	GCF_005286985.1	Setaria viridis	Poales	Setaria viridis	4556	Poales_Setaria_viridis_XP_034585101.1_CNL
XP_034585102.1	CHAIN	chain	1	1283	(CC)(NBARC)(LRR)	NLR	CC-NLR	CNL	MAHEKLMVKMALASLRWVASPIANKLLADASAYLGMDMPRELQELESTILPQFELVIEAAEKSPYRGKLEKWLQDLKAAFYNAEDVLDEHEYNNLKRNAKQSKWAAMACGGSWPPGRLANLHPGNRRLLRQVNELKDILVKAKSFRQQLGVLPAVGDSSQSQGTATATTSFPTSKVLGRDMERDHIIQFLLNDEASSGSGSARISSLAIVGLGGMGKSTLAQYVYNDKRVEEYFGKRMWVCISRKLDVRRHTREIIESAEKGECPIVDNLDTLQYKLRDILQKSERFLLVLDDVWFDESNVERDWEQLLAPLASKQRGSKILVTSRRNVFPAALCCQEVFDLQDMEDSAFLTLLREHAFSGAEIRDAQLRMNLEEIAKKIARRLGQSPLAAKTVGSQLSRKKDVTTWTAALRSDNLSEPMTALLWSYEKLDPRLQRCFLYCSLFPKGHKYEDLELVHLWTAEGFIDLSSQSRRMEDIGRNYLNELIACSFLQPGSDRFGFGCYIMHDLLHDLAEKLSRDDCFRLEDDDMAEIPCTVRHLSVHVKSMKQHKQSICKLRHLRTVICIGRLVDDADDVFHQVLQNLKRLRVLYMCFYNKEKLPESVGELKHLRYLNVIQTTISEFPASLCTLYHLQILLFSYRVQSLPKKLCNLSKLLSFEPYGEAFYGKRPYAELPQIPYIGKLTSLQNLDEFRVQKQKGCEPRQLRDMNGLGGTLSITHLENVTRKDEAAEMMLHKKRYLKHLDLIWSSESDSHAEDSLHLDILEGLRPPAQLEGLAIEGYKSHRYPSWLLEGSYFDNLKFFRLYDCTALEGLPLNTEVFRHCSKLVIWDVPNLKTLPCLPEGMAFVSIEGCPLLMFISSNEMREHDKREKIVMPEQLVSQLCLIWEVDSGSYPVIKSNIHKEHSSLKQLTPLVDADISQHLQTISRTLEQEKDEVYDKETIIKAWLCCHEQRIKLLYGTNIGQQLLLPSTLDDLSLSSCSITNGALGVCLGSLTSLRELSLTRIMTLTALPSEEVFQHLTRLDDLRIDSCWCLRSLGGLRAATVVTKVSIDCCPSLELTCGAESMPLSLETLSIDGFVLAADFLSNGLTHLKHLHMYRCRSSASLSIGHLTSLKSFSLHNVPDLCMLEGLSSLQLQDVELIDVPKLSAGFISQCCVQKSLRVSRSDILNHLLSAEGCTGPEQVQIQSCNETSIFFEASANFTSVKELVIFECRIQALPKNMKDLSCMEKLEIAECPNISSLPDLPSSLKQITIYNCKLLSKDCREPDGISWPKIAHIPWRYIN	GCF_005286985.1	Setaria viridis	Poales	Setaria viridis	4556	Poales_Setaria_viridis_XP_034585102.1_CNL
XP_034585103.1	CHAIN	chain	1	1283	(CC)(NBARC)(LRR)	NLR	CC-NLR	CNL	MAHEKLMVKMALASLRWVASPIANKLLADASAYLGMDMPRELQELESTILPQFELVIEAAEKSPYRGKLEKWLQDLKAAFYNAEDVLDEHEYNNLKRNAKQSKWAAMACGGSWPPGRLANLHPGNRRLLRQVNELKDILVKAKSFRQQLGVLPAVGDSSQSQGTATATTSFPTSKVLGRDMERDHIIQFLLNDEASSGSGSARISSLAIVGLGGMGKSTLAQYVYNDKRVEEYFGKRMWVCISRKLDVRRHTREIIESAEKGECPIVDNLDTLQYKLRDILQKSERFLLVLDDVWFDESNVERDWEQLLAPLASKQRGSKILVTSRRNVFPAALCCQEVFDLQDMEDSAFLTLLREHAFSGAEIRDAQLRMNLEEIAKKIARRLGQSPLAAKTVGSQLSRKKDVTTWTAALRSDNLSEPMTALLWSYEKLDPRLQRCFLYCSLFPKGHKYEDLELVHLWTAEGFIDLSSQSRRMEDIGRNYLNELIACSFLQPGSDRFGFGCYIMHDLLHDLAEKLSRDDCFRLEDDDMAEIPCTVRHLSVHVKSMKQHKQSICKLRHLRTVICIGRLVDDADDVFHQVLQNLKRLRVLYMCFYNKEKLPESVGELKHLRYLNVIQTTISEFPASLCTLYHLQILLFSYRVQSLPKKLCNLSKLLSFEPYGEAFYGKRPYAELPQIPYIGKLTSLQNLDEFRVQKQKGCEPRQLRDMNGLGGTLSITHLENVTRKDEAAEMMLHKKRYLKHLDLIWSSESDSHAEDSLHLDILEGLRPPAQLEGLAIEGYKSHRYPSWLLEGSYFDNLKFFRLYDCTALEGLPLNTEVFRHCSKLVIWDVPNLKTLPCLPEGMAFVSIEGCPLLMFISSNEMREHDKREKIVMPEQLVSQLCLIWEVDSGSYPVIKSNIHKEHSSLKQLTPLVDADISQHLQTISRTLEQEKDEVYDKETIIKAWLCCHEQRIKLLYGTNIGQQLLLPSTLDDLSLSSCSITNGALGVCLGSLTSLRELSLTRIMTLTALPSEEVFQHLTRLDDLRIDSCWCLRSLGGLRAATVVTKVSIDCCPSLELTCGAESMPLSLETLSIDGFVLAADFLSNGLTHLKHLHMYRCRSSASLSIGHLTSLKSFSLHNVPDLCMLEGLSSLQLQDVELIDVPKLSAGFISQCCVQKSLRVSRSDILNHLLSAEGCTGPEQVQIQSCNETSIFFEASANFTSVKELVIFECRIQALPKNMKDLSCMEKLEIAECPNISSLPDLPSSLKQITIYNCKLLSKDCREPDGISWPKIAHIPWRYIN	GCF_005286985.1	Setaria viridis	Poales	Setaria viridis	4556	Poales_Setaria_viridis_XP_034585103.1_CNL
XP_034585147.1	CHAIN	chain	1	1038	(CC)(NBARC)(LRR)	NLR	CC-NLR	CNL	MDLVAGAVGSVIGKLGELLQAEYKLQKGLPEQIESLKNELESAQTALSKVGEVPPEQLDPQVRLWASEVREASYDMEDILDTFLVSIVDVDAPAEKKDGLLKRLQKKMSKMFSKSKARHTIAGAIEDMKKRLQEVADRRDRFSVAVALPAPATKPDPRLADMHKEAAQLIGIDNARAELIAMLLPASHGNGDSDVSGSSSSSSRKMKIVSVVGVGGLGKTTLAKAVYDELGPRYDCGAFVPIGRTPDLAQVFSNILYLLDKNEYTAIHNVKDQSLLIGELRKFLQNKRYFIVIDDVWDITTWNIIKSALVNNDTGSRVITTTRNREVASKEEVYELRTLSPDHSEKLFKTRLFGVNGEYPTNHPAAASEKILKKCGGIPLAIITMASLLVGKSREDWFDVCNALGFYRGKSNQQVDDTEWILSLSYYDLPSYLRTCLLYLSVYPEDYEIEKDSLIWKWIAEGFVEKKRGTSLFQQGEEYFNQLINRSMIQVNESDYLSIVYGCRVHDMVLDLIRDLSYKENFVTISNDDGGTSPHQNRVRRLAHQNRIMKQTQQDDHMDMAQVRSLVAYDCHLESWVSLLHPSYKLLRVLDLEECSVPWECLLNLKPLGNLLHLRYLGLRRTSGIHELPEEIGKLKFLQTLDLKGSAYMVLPSCVCQLTRLVCLRGGSLSTCVPDGLFLRKVTSLECLCIRIDNLDEESQRQFMKDVGNQSEVRVLDIYVGRFKGMVQSDLVHSLGNLRKLQHLALTHYKSNLSRFGIEAATREWDRVVLPRHLGYLNLQAILFHHLPSWISPARLPILRYLSLHVDHIDESSLRNLGGLPELRFLQLSTVRPSMACMATVANINTAVDGFFQKLRCCGLHGWMVQLVLNEDSTGVSFSIWNGIGAIAFGSKAKDEYNRSIAPPPVMPNLQELRSNVSVRALYKDGNGSCSDLGLEYLPSLRSVEIGFHGEGASDDDVEKAEAELRNAAQLHPNRPRIEFHRYFIPTVSKFTVQDDKEFQSDDGDNVSAKEEEGGASAASDEVVVTESGGDNPATPSC	GCF_005286985.1	Setaria viridis	Poales	Setaria viridis	4556	Poales_Setaria_viridis_XP_034585147.1_CNL
XP_034585148.1	CHAIN	chain	1	1038	(CC)(NBARC)(LRR)	NLR	CC-NLR	CNL	MDLVAGAVGSVIGKLGELLQAEYKLQKGLPEQIESLKNELESAQTALSKVGEVPPEQLDPQVRLWASEVREASYDMEDILDTFLVSIVDVDAPAEKKDGLLKRLQKKMSKMFSKSKARHTIAGAIEDMKKRLQEVADRRDRFSVAVALPAPATKPDPRLADMHKEAAQLIGIDNARAELIAMLLPASHGNGDSDVSGSSSSSSRKMKIVSVVGVGGLGKTTLAKAVYDELGPRYDCGAFVPIGRTPDLAQVFSNILYLLDKNEYTAIHNVKDQSLLIGELRKFLQNKRYFIVIDDVWDITTWNIIKSALVNNDTGSRVITTTRNREVASKEEVYELRTLSPDHSEKLFKTRLFGVNGEYPTNHPAAASEKILKKCGGIPLAIITMASLLVGKSREDWFDVCNALGFYRGKSNQQVDDTEWILSLSYYDLPSYLRTCLLYLSVYPEDYEIEKDSLIWKWIAEGFVEKKRGTSLFQQGEEYFNQLINRSMIQVNESDYLSIVYGCRVHDMVLDLIRDLSYKENFVTISNDDGGTSPHQNRVRRLAHQNRIMKQTQQDDHMDMAQVRSLVAYDCHLESWVSLLHPSYKLLRVLDLEECSVPWECLLNLKPLGNLLHLRYLGLRRTSGIHELPEEIGKLKFLQTLDLKGSAYMVLPSCVCQLTRLVCLRGGSLSTCVPDGLFLRKVTSLECLCIRIDNLDEESQRQFMKDVGNQSEVRVLDIYVGRFKGMVQSDLVHSLGNLRKLQHLALTHYKSNLSRFGIEAATREWDRVVLPRHLGYLNLQAILFHHLPSWISPARLPILRYLSLHVDHIDESSLRNLGGLPELRFLQLSTVRPSMACMATVANINTAVDGFFQKLRCCGLHGWMVQLVLNEDSTGVSFSIWNGIGAIAFGSKAKDEYNRSIAPPPVMPNLQELRSNVSVRALYKDGNGSCSDLGLEYLPSLRSVEIGFHGEGASDDDVEKAEAELRNAAQLHPNRPRIEFHRYFIPTVSKFTVQDDKEFQSDDGDNVSAKEEEGGASAASDEVVVTESGGDNPATPSC	GCF_005286985.1	Setaria viridis	Poales	Setaria viridis	4556	Poales_Setaria_viridis_XP_034585148.1_CNL
XP_034585149.1	CHAIN	chain	1	1036	(CC)(NBARC)(LRR)	NLR	CC-NLR	CNL	MDLVAGAVGSVIGKLGELLQAEYKLQKGLPEQIESLKNELESAQTALSKVGEVPPEQLDPQVRLWASEVREASYDMEDILDTFLVSIVDVDAPAEKKDGLLKRLQKKMSKMFSKSKARHTIAGAIEDMKKRLQEVADRRDRFSVAVALPAPATKPDPRLADMHKEAAQLIGIDNARAELIAMLLPASHGNGDSDVSGSSSSSSRKMKIVSVVGVGGLGKTTLAKAVYDELGPRYDCGAFVPIGRTPDLAQVFSNILYLLDKNEYTAIHNVKDQSLLIGELRKFLQNKRYFIVIDDVWDITTWNIIKSALVNNDTGSRVITTTRNREVASKEEVYELRTLSPDHSEKLFKTRLFGVNGEYPTNHPAAASEKILKKCGGIPLAIITMASLLVGKSREDWFDVCNALGFYRGKSNQQVDDTEWILSLSYYDLPSYLRTCLLYLSVYPEDYEIEKDSLIWKWIAEGFVEKKRGTSLFQQGEEYFNQLINRSMIQVNESDYLSIVYGCRVHDMVLDLIRDLSYKENFVTISNDDGGTSPHQNRVRRLAHQNRIMKQTQQDDHMDMAQVRSLVAYDCHLESWVSLLHPSYKLLRVLDLEECSVPWECLLNLKPLGNLLHLRYLGLRRTSGIHELPEEIGKLKFLQTLDLKGSAYMVLPSCVCQLTRLVCLRGGSLSTCVPDGLFLRKVTSLECLCIRIDNLDEESQRQFMKDVGNQSEVRVLDIYVGRFKGMVQSDLVHSLGNLRKLQHLALTHYKSNLSRFGIEAATREWDRVVLPRHLGYLNLQAILFHHLPSWISPARLPILRYLSLHVDHIDESSLRNLGGLPELRFLQLSTVRPSMACMATVANINTAVDGFFQKLRCCGLHGWMVQLVLNEDSTGVSFSIWNGIGAIAFGSKAKDEYNRSIAPPPVMPNLQELRSNVSVRALYKDGNGSCSDLGLEYLPSLRSVEIGFHGEGASDDDVEKAEAELRNAAQLHPNRPRIEFHRYFIPTVSKFTVQDDKESDDGDNVSAKEEEGGASAASDEVVVTESGGDNPATPSC	GCF_005286985.1	Setaria viridis	Poales	Setaria viridis	4556	Poales_Setaria_viridis_XP_034585149.1_CNL
XP_034585549.1	CHAIN	chain	1	1111	(CC)(NBARC)(LRR)(LRR)	NLR	CC-NLR	CNL	MVEAVVGWLVCPIIKIVMDKAKSCASDRIRWQGDGVPKALERMKDLMAQLRAVAGAVQARGSPDKSRDLRAWLQQLIDAVYEARDVLDDFDDSAPQPESPVARFGKRILGADERVNRLKDVVEKLQAVQANSPALMQAAAAHGSGLGSGDLSGHHQGLHGGATGSVRDREHVVFGRDRELQDMVSWLVGTPDGGDARSVPVAAIMGHGGMGKTTLAQLLFEDQEVDSAFDLKIWIQPAATDNEFELAKQLLHSVNVDVPNGMKNFNWLQVKLQEEVSSRRFLLVIDDVWNWNREDINGHAYREMWSKVLAPIGNGKTTGSKIVITTRQKIMADLLYASKEVWLDDLPADAIWSLFKRCAFGEEDINKQPQELQDIGRKIAEKLKGSPMVAKAVGQMLEGSRRVTHWKRVLDMDSFDNIFKTLELCYHNLPEHLQPCFAICSLFPKKWRFKRDKLVKIWMALDFIQLEDVGSDYFDQLVDRSFFHRQKVGRRRYYYIHDLMHDLAENVSRFDCVRIEDAKQEIPKTVRHFSVSSDTMAQLKSRCELKSRCELKRLHTLLILKGPSSSLDQLPGDLFTELRSLRVLGLEGCNIVRLSERIGNLKYLRYLALCKSITRLPQAVTKLYRLQTFSSPKGSGLEVPQNIVNLKRLRHLDMDTSKITGIGKLVHLQGSIKFHVKNEKGHTLGDLNGMSGLRKELHIKNLDVVKDQEEAYQAGLNKKENVKVLELEWNSTGKSVPSVEAKVLDGLEPHQYVKKLIIRRYHGNRSPNWLSESLRASDLYIKYLHLINCRKWEALPPLGQLPCLKVLHLKEMCSVKKISCDSYGTKLTAFPSLEELEFDDMPQWVEWTQEERNIEVFPKLRKLRLLNCPELIKVPHLPLSVRKVLVKNTGFVSQLKLSSSSSLSKASKFALDTCSATVLTNGLMHQQQVEAVAILTLRNCEDVKFEELQVLTSLKRLQISHSNINDEQLDTCLRGLQALTWLEISNCNNITCLPQMESSDCLTKFHELHIQQCPEFSSLHSLPSFVALESILIENCSKVTVESFPTNFNNNSLRKLSIMNCAELESLPSRFPSSLQVLHLIGCKPTLMNRLQVKDGPEWDKIASIPIKQIR	GCF_005286985.1	Setaria viridis	Poales	Setaria viridis	4556	Poales_Setaria_viridis_XP_034585549.1_CNL
XP_034585550.1	CHAIN	chain	1	1111	(CC)(NBARC)(LRR)(LRR)	NLR	CC-NLR	CNL	MVEAVVGWLVCPIIKIVMDKAKSCASDRIRWQGDGVPKALERMKDLMAQLRAVAGAVQARGSPDKSRDLRAWLQQLIDAVYEARDVLDDFDDSAPQPESPVARFGKRILGADERVNRLKDVVEKLQAVQANSPALMQAAAAHGSGLGSGDLSGHHQGLHGGATGSVRDREHVVFGRDRELQDMVSWLVGTPDGGDARSVPVAAIMGHGGMGKTTLAQLLFEDQEVDSAFDLKIWIQPAATDNEFELAKQLLHSVNVDVPNGMKNFNWLQVKLQEEVSSRRFLLVIDDVWNWNREDINGHAYREMWSKVLAPIGNGKTTGSKIVITTRQKIMADLLYASKEVWLDDLPADAIWSLFKRCAFGEEDINKQPQELQDIGRKIAEKLKGSPMVAKAVGQMLEGSRRVTHWKRVLDMDSFDNIFKTLELCYHNLPEHLQPCFAICSLFPKKWRFKRDKLVKIWMALDFIQLEDVGSDYFDQLVDRSFFHRQKVGRRRYYYIHDLMHDLAENVSRFDCVRIEDAKQEIPKTVRHFSVSSDTMAQLKSRCELKSRCELKRLHTLLILKGPSSSLDQLPGDLFTELRSLRVLGLEGCNIVRLSERIGNLKYLRYLALCKSITRLPQAVTKLYRLQTFSSPKGSGLEVPQNIVNLKRLRHLDMDTSKITGIGKLVHLQGSIKFHVKNEKGHTLGDLNGMSGLRKELHIKNLDVVKDQEEAYQAGLNKKENVKVLELEWNSTGKSVPSVEAKVLDGLEPHQYVKKLIIRRYHGNRSPNWLSESLRASDLYIKYLHLINCRKWEALPPLGQLPCLKVLHLKEMCSVKKISCDSYGTKLTAFPSLEELEFDDMPQWVEWTQEERNIEVFPKLRKLRLLNCPELIKVPHLPLSVRKVLVKNTGFVSQLKLSSSSSLSKASKFALDTCSATVLTNGLMHQQQVEAVAILTLRNCEDVKFEELQVLTSLKRLQISHSNINDEQLDTCLRGLQALTWLEISNCNNITCLPQMESSDCLTKFHELHIQQCPEFSSLHSLPSFVALESILIENCSKVTVESFPTNFNNNSLRKLSIMNCAELESLPSRFPSSLQVLHLIGCKPTLMNRLQVKDGPEWDKIASIPIKQIR	GCF_005286985.1	Setaria viridis	Poales	Setaria viridis	4556	Poales_Setaria_viridis_XP_034585550.1_CNL
XP_034585551.1	CHAIN	chain	1	571	(NBARC)	NLR	CC-NLR or CCR-NLR or CCG10-NLR	N	MAAPAPAPAPWPVSQDLAALAGRARSLSRGDAGLAGLAAALLRIQPVARELERRAWPPPARAEAPALHAWLAELGAAVAEAEDLLDELHRRRLAGSAISNCVGAAFRGPARKLRRLAQRLDCARDDSERLRLGSAAGCGVRSPNRVTGSVLAERRVFGRDKECDDIVGRLIGDCVEIFPSVTPVVAVVGHGGMGKTVLAQCVYNDARVQGYFDLRVWICVWDRLDEAELTREILQSIGGVDDTPYDESLETLQEKLGEVVASKKFFLVLDDVWNDEGKTELENRSVWNKVLAPISSAAIGSKILVTTRMKLVAEVLNASYVVTLDGLKIVDCLLLLKETVLGSETMEIPQDLLEFGRAIAAKVKGSPLATKVIGEMLRNTRSTQKWRALMDTEICDNIIISSLQLSYQHLPGHLQRCFAYCSIFPTTWRFNRYKLVKMWIALGFVQTPSEGKRLEDLGYKYFDDLLSRSFFGSANKDQQTYYFLDDLMHILAHHFSAQDCMKINEDIPVVIPPTVRHLSVSTDYLPQLKSKYRLGRLRTLLVLGSSSLSSSHFPGGSVMGKASTCEVDLIT	GCF_005286985.1	Setaria viridis	Poales	Setaria viridis	4556	Poales_Setaria_viridis_XP_034585551.1_N
XP_034585609.1	CHAIN	chain	1	956	(CC)(NBARC)(LRR)	NLR	CC-NLR	CNL	MEAAVVSASHGAMGFLLGKLGELLTAEYKLLQEAKGQIMFLKAELETMYVFLKKISDTEEPDEQDKHWAKEVRELSYDIDDSVSEFMLRVKRDSSKPHGFKGFINRSMKLLTTMNTRHEIAKEFEGLKIRVKEVSERRMRYKMDDVAPKSNNTAIDVAPKSNNTAIDLRLLALHAETASLVGVTGPRDQLIQLMDAEGVPAHQLKVLSIVGFGGLGKTTLANEIYRKLEEKFQCQAFVSVSQKPNIRKILRTILSQVGLVPPKYTNIEMWEETELISSVKKFLLDKRYLIVIDDIWDASAWYVIRCALPESMNGSRIITTTRIEAVARACSTNHIECVYKMKALSDQDSKRLFFKRIFGSEDACPSYLKEVSGEILKKCGGLPLAIITISSLLANQSNKLKENWDYVRNSLGSNFEPSLEGMRQILSLSYTNLPYHLKACMLYLGIYPEDYTINKNDLARQWVAEGFIYKASATDPEDIAKNYFNELINRSMIQPADTDYNGEVISCKVHDMVLDLILHKSREENFVTVIDDIQDMTGHIDKIRRLSINQDSVIDSRFMGSVQLSQTRTLARFGTSSQLLPFLLFKHLRVLIIEVNGSPSSLDLDGICHLFQLRCLKIVAEDYAVVLPSKIGGLQQLETFEVQIEKKEFGEFGFIGSRSLKLPSDIIYLRRLLHLIVPARTILPDGIGNMRSLHTLHQFNLEKSLRSIKSLRELTNLTDLEIGFVNSERGSSFDHEWVERGREVLRICIEKLCNLKYLKLCIWHSEVHMDAFSPIPASFRHLQRFHGSSFLRVPGWIGKLHSIYDLDLCVQEVLQDGVGILAQLQSLVRLCLHITGASKDKILIRGGTGLFSVLKYFTVRRISYLSFEAGAMPKLERLKLCLNAQEWDRYGAAPAGIEHLLGLKEISVHIGTGGAEDSDRSAAESALRNAVDMHPGRPVANISGTGARWVFDGMDG	GCF_005286985.1	Setaria viridis	Poales	Setaria viridis	4556	Poales_Setaria_viridis_XP_034585609.1_CNL
XP_034585610.1	CHAIN	chain	1	956	(CC)(NBARC)(LRR)	NLR	CC-NLR	CNL	MEAAVVSASHGAMGFLLGKLGELLTAEYKLLQEAKGQIMFLKAELETMYVFLKKISDTEEPDEQDKHWAKEVRELSYDIDDSVSEFMLRVKRDSSKPHGFKGFINRSMKLLTTMNTRHEIAKEFEGLKIRVKEVSERRMRYKMDDVAPKSNNTAIDVAPKSNNTAIDLRLLALHAETASLVGVTGPRDQLIQLMDAEGVPAHQLKVLSIVGFGGLGKTTLANEIYRKLEEKFQCQAFVSVSQKPNIRKILRTILSQVGLVPPKYTNIEMWEETELISSVKKFLLDKRYLIVIDDIWDASAWYVIRCALPESMNGSRIITTTRIEAVARACSTNHIECVYKMKALSDQDSKRLFFKRIFGSEDACPSYLKEVSGEILKKCGGLPLAIITISSLLANQSNKLKENWDYVRNSLGSNFEPSLEGMRQILSLSYTNLPYHLKACMLYLGIYPEDYTINKNDLARQWVAEGFIYKASATDPEDIAKNYFNELINRSMIQPADTDYNGEVISCKVHDMVLDLILHKSREENFVTVIDDIQDMTGHIDKIRRLSINQDSVIDSRFMGSVQLSQTRTLARFGTSSQLLPFLLFKHLRVLIIEVNGSPSSLDLDGICHLFQLRCLKIVAEDYAVVLPSKIGGLQQLETFEVQIEKKEFGEFGFIGSRSLKLPSDIIYLRRLLHLIVPARTILPDGIGNMRSLHTLHQFNLEKSLRSIKSLRELTNLTDLEIGFVNSERGSSFDHEWVERGREVLRICIEKLCNLKYLKLCIWHSEVHMDAFSPIPASFRHLQRFHGSSFLRVPGWIGKLHSIYDLDLCVQEVLQDGVGILAQLQSLVRLCLHITGASKDKILIRGGTGLFSVLKYFTVRRISYLSFEAGAMPKLERLKLCLNAQEWDRYGAAPAGIEHLLGLKEISVHIGTGGAEDSDRSAAESALRNAVDMHPGRPVANISGTGARWVFDGMDG	GCF_005286985.1	Setaria viridis	Poales	Setaria viridis	4556	Poales_Setaria_viridis_XP_034585610.1_CNL
XP_034585644.1	CHAIN	chain	1	951	(CC)(NBARC)(LRR)	NLR	CC-NLR	CNL	MAEVLATMVVGPLVSMLKEKASSYLLEQYQVMEGLEKQHKLLKRKLPAILDVITDAEEQAAAKREGAKAWLEEVQQVAYQANDVLDEFKYEALRRKAREEGHYKELGMDVIKLFPSLNRFVFRIKMGNKLRIILEELDVLIAEMNCFRFKFRSGPPGPVNHLRENSSKIIDPVDIAGRSRAGDKEKIIKSLLDKASNVNLMVFPIVGMGGMGKTTLAQLVYNDPEIQKHFQLRLWVCVSDNFDVDTLAKRIVEEAKKNGCQANGSSALDELQNAVSGKRYLLVLDDVWNRDEAHKWEKLKSYLQHGGSGSSVLTTTRDQAVAQLMMGAAKGAYELGRLGEKFIEEIINSRAFSSKQEKDWPRELVNMVGDVAKRCAGSPLAATALGSVLSTKTTAREWKDVLRRKKICDDRNGILPVLKLSYNCLPSHMRQCFAFCAMFPEDYEIDVEMLIQLWMANGFIPVLRGEEHPEISGKNIFIELTSRSFFHDVKGIPFEFTDIEVSRVTCKIHDLMHDVALDSMGKECAAIATEQSKSGDFPHSARHLLLPVNQPETLLNASLEKGSPVIQTLICEEYVNKDLQHLSKYRSARALKIKIMRGSTSRTMLGLEPVWLHHLRYLDLSESYNIKSLPEDISVLYHLQTLYLFYCYNLERLPKGMKYMTALRHLYTSLSKLTLLANDTKTKSVAEQSSSELVHGREKWKHRSPLTRMDLVGYNLLFSHSSALPLWTCFAQLVDLTIEYCHALVYWPENVFQALVSLRKLCIKGCSKLTGRTQETSQQSAPERSGLLPCLEYLLLDECPSLVEVPNLPASLKTLAIYTCHGLSEVANLPPSIKILVILHCYNLRSLSGQLDALQTLRIMKCSKLKSLESCLGRLLSLEDLDLCDCSTLQSLPNGPQAYSHLRALEIRSCPGIKLLPSSLQQRLDHLEEKTLDARYEGWEYSIRRRLACLK	GCF_005286985.1	Setaria viridis	Poales	Setaria viridis	4556	Poales_Setaria_viridis_XP_034585644.1_CNL
XP_034585646.1	CHAIN	chain	1	808	(NBARC)(LRR)	NLR	CC-NLR or CCR-NLR or CCG10-NLR	NL	MNCFRFKFRSGPPGPVNHLRENSSKIIDPVDIAGRSRAGDKEKIIKSLLDKASNVNLMVFPIVGMGGMGKTTLAQLVYNDPEIQKHFQLRLWVCVSDNFDVDTLAKRIVEEAKKNGCQANGSSALDELQNAVSGKRYLLVLDDVWNRDEAHKWEKLKSYLQHGGSGSSVLTTTRDQAVAQLMMGAAKGAYELGRLGEKFIEEIINSRAFSSKQEKDWPRELVNMVGDVAKRCAGSPLAATALGSVLSTKTTAREWKDVLRRKKICDDRNGILPVLKLSYNCLPSHMRQCFAFCAMFPEDYEIDVEMLIQLWMANGFIPVLRGEEHPEISGKNIFIELTSRSFFHDVKGIPFEFTDIEVSRVTCKIHDLMHDVALDSMGKECAAIATEQSKSGDFPHSARHLLLPVNQPETLLNASLEKGSPVIQTLICEEYVNKDLQHLSKYRSARALKIKIMRGSTSRTMLGLEPVWLHHLRYLDLSESYNIKSLPEDISVLYHLQTLYLFYCYNLERLPKGMKYMTALRHLYTSLSKLTLLANDTKTKSVAEQSSSELVHGREKWKHRSPLTRMDLVGYNLLFSHSSALPLWTCFAQLVDLTIEYCHALVYWPENVFQALVSLRKLCIKGCSKLTGRTQETSQQSAPERSGLLPCLEYLLLDECPSLVEVPNLPASLKTLAIYTCHGLSEVANLPPSIKILVILHCYNLRSLSGQLDALQTLRIMKCSKLKSLESCLGRLLSLEDLDLCDCSTLQSLPNGPQAYSHLRALEIRSCPGIKLLPSSLQQRLDHLEEKTLDARYEGWEYSIRRRLACLK	GCF_005286985.1	Setaria viridis	Poales	Setaria viridis	4556	Poales_Setaria_viridis_XP_034585646.1_NL
XP_034585647.1	CHAIN	chain	1	486	(CC)(NBARC)	NLR	CC-NLR	CN	MAEVLATMVVGPLVSMLKEKASSYLLEQYQVMEGLEKQHKLLKRKLPAILDVITDAEEQAAAKREGAKAWLEEVQQVAYQANDVLDEFKYEALRRKAREEGHYKELGMDVIKLFPSLNRFVFRIKMGNKLRIILEELDVLIAEMNCFRFKFRSGPPGPVNHLRENSSKIIDPVDIAGRSRAGDKEKIIKSLLDKASNVNLMVFPIVGMGGMGKTTLAQLVYNDPEIQKHFQLRLWVCVSDNFDVDTLAKRIVEEAKKNGCQANGSSALDELQNAVSGKRYLLVLDDVWNRDEAHKWEKLKSYLQHGGSGSSVLTTTRDQAVAQLMMGAAKGAYELGRLGEKFIEEIINSRAFSSKQEKDWPRELVNMVGDVAKRCAGSPLAATALGSVLSTKTTAREWKDVLRRKKICDDRNGILPVLKLSYNCLPSHMRQCFAFCAMFPEDYEIDVEMLIQLWMANGFIPVLRGEEHPEISGWEYSIRRRLACLK	GCF_005286985.1	Setaria viridis	Poales	Setaria viridis	4556	Poales_Setaria_viridis_XP_034585647.1_CN
XP_034585861.1	CHAIN	chain	1	1298	(CC)(NBARC)(LRR)	NLR	CC-NLR	CNL	MAPAAALVFAGKSVAIPAISFLVNKAFAYLNQYWKTEGIDEMKSRILLALPKIQAVFDVVNPERIKEESIALDAWLWHLRDAVEKAEDAVDEIEYYELKEKAKDLKVSDWGSSFAKMKHSAIKSVKHASIVDKAVKGLSHRGTLRRLQKALEGLDKAAAGVVGFLALADHLGGSTSRQEEDSLNKDRETGSMITATKVFGRRKESEEAIGWLTKPSVGDAEIEVSKVSVISIVGHGGMGKTTLAQLIHNDDTIKRHFDKVIWACVSTTFNATTVIRNILENATWATNGASTLDALQKILREKLDSLKFLVILDDVWEDKTDDQWGKLFAPLRAGKNGSKILLTTRMKGVAEMADQVMRGENKLLELQGLDEDDNIELFSHHAFPSCGLQDDAAFKRTGEQIAKNLRGCPLVTKVVGAHLRDNMRLDYWNEFLTQSLKHFYGGSEDIMDVLKLSYYHLPPVLQTCFRFCSLFPQDYEFEKNKLVEMWVDSGLISQDAFGTQSLVDVGEKYLLQLTRKSFFDLRFRVVGLVAQEVREFEYYVMHDLMHDLATNVSFGECLRMVDGGSLENVPSTVRHVRVEYIHNFPVEKMKKISCLENLRTIIVENNDWGVEENIDILNTVEELVESSKSLRLFQTEMQHRSHFASKLAKLKHLRCIMLQYTCMTQESMSGVFKLYHLRKLIWRSTKIGSKQVRDVGYLDRLQYVSYKQSSGGGCSMVPVARLTSLRVLQNYHITKRKGYNMSALKDLGSLRSLSVDTLENVDNQEEAKKAKMKEKKCLESLRLEWTGCNGVGSRTHELILDSLEPHANLKKLCISGFRGSRIPHWIAEPRVENLVKLDFNFCEHIEELTSLGKLLKLKDLKLRGLIRLRRIGQPLNASGDGRMELFLPPSLQKLYIQQCLNLEELPLLPPSLVRLDIQEVGLIRLPRIVKLHISSDGSISSKWLEIMVRSCQCLTSLEGSLFEQKQCIQVIREMSITDCMHLESAPFPFEEMNELREICIENCPELRLLSGAGDKLPLPSLKTLAMGRCGDLELLLLESLQVFTNLSNLSLSNCSVVESLPSADVFANLTSLRTISLNGCRNLSSLGGLRSLPRLEHLELLNCSKLAEAGLSLTFGVSGCEEEPGSFKQIKSIRIDHPSLLLVEPVRSLCPTYRLDIEDGSEMLDAIEPWLLRNCTSLQILCISKVNLESLPLSISELSSLETLRLHNSDQLRSLPNVPSSLQTLFIQKCHSELRKKASERGSLEWNKISHIPHVQIGDYSFRKGEQYNRKTHILELIRSQEQEVMNHTNKTWCWSTA	GCF_005286985.1	Setaria viridis	Poales	Setaria viridis	4556	Poales_Setaria_viridis_XP_034585861.1_CNL
XP_034585862.1	CHAIN	chain	1	1298	(CC)(NBARC)(LRR)	NLR	CC-NLR	CNL	MAPAAALVFAGKSVAIPAISFLVNKAFAYLNQYWKTEGIDEMKSRILLALPKIQAVFDVVNPERIKEESIALDAWLWHLRDAVEKAEDAVDEIEYYELKEKAKDLKVSDWGSSFAKMKHSAIKSVKHASIVDKAVKGLSHRGTLRRLQKALEGLDKAAAGVVGFLALADHLGGSTSRQEEDSLNKDRETGSMITATKVFGRRKESEEAIGWLTKPSVGDAEIEVSKVSVISIVGHGGMGKTTLAQLIHNDDTIKRHFDKVIWACVSTTFNATTVIRNILENATWATNGASTLDALQKILREKLDSLKFLVILDDVWEDKTDDQWGKLFAPLRAGKNGSKILLTTRMKGVAEMADQVMRGENKLLELQGLDEDDNIELFSHHAFPSCGLQDDAAFKRTGEQIAKNLRGCPLVTKVVGAHLRDNMRLDYWNEFLTQSLKHFYGGSEDIMDVLKLSYYHLPPVLQTCFRFCSLFPQDYEFEKNKLVEMWVDSGLISQDAFGTQSLVDVGEKYLLQLTRKSFFDLRFRVVGLVAQEVREFEYYVMHDLMHDLATNVSFGECLRMVDGGSLENVPSTVRHVRVEYIHNFPVEKMKKISCLENLRTIIVENNDWGVEENIDILNTVEELVESSKSLRLFQTEMQHRSHFASKLAKLKHLRCIMLQYTCMTQESMSGVFKLYHLRKLIWRSTKIGSKQVRDVGYLDRLQYVSYKQSSGGGCSMVPVARLTSLRVLQNYHITKRKGYNMSALKDLGSLRSLSVDTLENVDNQEEAKKAKMKEKKCLESLRLEWTGCNGVGSRTHELILDSLEPHANLKKLCISGFRGSRIPHWIAEPRVENLVKLDFNFCEHIEELTSLGKLLKLKDLKLRGLIRLRRIGQPLNASGDGRMELFLPPSLQKLYIQQCLNLEELPLLPPSLVRLDIQEVGLIRLPRIVKLHISSDGSISSKWLEIMVRSCQCLTSLEGSLFEQKQCIQVIREMSITDCMHLESAPFPFEEMNELREICIENCPELRLLSGAGDKLPLPSLKTLAMGRCGDLELLLLESLQVFTNLSNLSLSNCSVVESLPSADVFANLTSLRTISLNGCRNLSSLGGLRSLPRLEHLELLNCSKLAEAGLSLTFGVSGCEEEPGSFKQIKSIRIDHPSLLLVEPVRSLCPTYRLDIEDGSEMLDAIEPWLLRNCTSLQILCISKVNLESLPLSISELSSLETLRLHNSDQLRSLPNVPSSLQTLFIQKCHSELRKKASERGSLEWNKISHIPHVQIGDYSFRKGEQYNRKTHILELIRSQEQEVMNHTNKTWCWSTA	GCF_005286985.1	Setaria viridis	Poales	Setaria viridis	4556	Poales_Setaria_viridis_XP_034585862.1_CNL
XP_034585863.1	CHAIN	chain	1	1298	(CC)(NBARC)(LRR)	NLR	CC-NLR	CNL	MAPAAALVFAGKSVAIPAISFLVNKAFAYLNQYWKTEGIDEMKSRILLALPKIQAVFDVVNPERIKEESIALDAWLWHLRDAVEKAEDAVDEIEYYELKEKAKDLKVSDWGSSFAKMKHSAIKSVKHASIVDKAVKGLSHRGTLRRLQKALEGLDKAAAGVVGFLALADHLGGSTSRQEEDSLNKDRETGSMITATKVFGRRKESEEAIGWLTKPSVGDAEIEVSKVSVISIVGHGGMGKTTLAQLIHNDDTIKRHFDKVIWACVSTTFNATTVIRNILENATWATNGASTLDALQKILREKLDSLKFLVILDDVWEDKTDDQWGKLFAPLRAGKNGSKILLTTRMKGVAEMADQVMRGENKLLELQGLDEDDNIELFSHHAFPSCGLQDDAAFKRTGEQIAKNLRGCPLVTKVVGAHLRDNMRLDYWNEFLTQSLKHFYGGSEDIMDVLKLSYYHLPPVLQTCFRFCSLFPQDYEFEKNKLVEMWVDSGLISQDAFGTQSLVDVGEKYLLQLTRKSFFDLRFRVVGLVAQEVREFEYYVMHDLMHDLATNVSFGECLRMVDGGSLENVPSTVRHVRVEYIHNFPVEKMKKISCLENLRTIIVENNDWGVEENIDILNTVEELVESSKSLRLFQTEMQHRSHFASKLAKLKHLRCIMLQYTCMTQESMSGVFKLYHLRKLIWRSTKIGSKQVRDVGYLDRLQYVSYKQSSGGGCSMVPVARLTSLRVLQNYHITKRKGYNMSALKDLGSLRSLSVDTLENVDNQEEAKKAKMKEKKCLESLRLEWTGCNGVGSRTHELILDSLEPHANLKKLCISGFRGSRIPHWIAEPRVENLVKLDFNFCEHIEELTSLGKLLKLKDLKLRGLIRLRRIGQPLNASGDGRMELFLPPSLQKLYIQQCLNLEELPLLPPSLVRLDIQEVGLIRLPRIVKLHISSDGSISSKWLEIMVRSCQCLTSLEGSLFEQKQCIQVIREMSITDCMHLESAPFPFEEMNELREICIENCPELRLLSGAGDKLPLPSLKTLAMGRCGDLELLLLESLQVFTNLSNLSLSNCSVVESLPSADVFANLTSLRTISLNGCRNLSSLGGLRSLPRLEHLELLNCSKLAEAGLSLTFGVSGCEEEPGSFKQIKSIRIDHPSLLLVEPVRSLCPTYRLDIEDGSEMLDAIEPWLLRNCTSLQILCISKVNLESLPLSISELSSLETLRLHNSDQLRSLPNVPSSLQTLFIQKCHSELRKKASERGSLEWNKISHIPHVQIGDYSFRKGEQYNRKTHILELIRSQEQEVMNHTNKTWCWSTA	GCF_005286985.1	Setaria viridis	Poales	Setaria viridis	4556	Poales_Setaria_viridis_XP_034585863.1_CNL
XP_034585864.1	CHAIN	chain	1	1107	(NBARC)(LRR)	NLR	CC-NLR or CCR-NLR or CCG10-NLR	NL	MITATKVFGRRKESEEAIGWLTKPSVGDAEIEVSKVSVISIVGHGGMGKTTLAQLIHNDDTIKRHFDKVIWACVSTTFNATTVIRNILENATWATNGASTLDALQKILREKLDSLKFLVILDDVWEDKTDDQWGKLFAPLRAGKNGSKILLTTRMKGVAEMADQVMRGENKLLELQGLDEDDNIELFSHHAFPSCGLQDDAAFKRTGEQIAKNLRGCPLVTKVVGAHLRDNMRLDYWNEFLTQSLKHFYGGSEDIMDVLKLSYYHLPPVLQTCFRFCSLFPQDYEFEKNKLVEMWVDSGLISQDAFGTQSLVDVGEKYLLQLTRKSFFDLRFRVVGLVAQEVREFEYYVMHDLMHDLATNVSFGECLRMVDGGSLENVPSTVRHVRVEYIHNFPVEKMKKISCLENLRTIIVENNDWGVEENIDILNTVEELVESSKSLRLFQTEMQHRSHFASKLAKLKHLRCIMLQYTCMTQESMSGVFKLYHLRKLIWRSTKIGSKQVRDVGYLDRLQYVSYKQSSGGGCSMVPVARLTSLRVLQNYHITKRKGYNMSALKDLGSLRSLSVDTLENVDNQEEAKKAKMKEKKCLESLRLEWTGCNGVGSRTHELILDSLEPHANLKKLCISGFRGSRIPHWIAEPRVENLVKLDFNFCEHIEELTSLGKLLKLKDLKLRGLIRLRRIGQPLNASGDGRMELFLPPSLQKLYIQQCLNLEELPLLPPSLVRLDIQEVGLIRLPRIVKLHISSDGSISSKWLEIMVRSCQCLTSLEGSLFEQKQCIQVIREMSITDCMHLESAPFPFEEMNELREICIENCPELRLLSGAGDKLPLPSLKTLAMGRCGDLELLLLESLQVFTNLSNLSLSNCSVVESLPSADVFANLTSLRTISLNGCRNLSSLGGLRSLPRLEHLELLNCSKLAEAGLSLTFGVSGCEEEPGSFKQIKSIRIDHPSLLLVEPVRSLCPTYRLDIEDGSEMLDAIEPWLLRNCTSLQILCISKVNLESLPLSISELSSLETLRLHNSDQLRSLPNVPSSLQTLFIQKCHSELRKKASERGSLEWNKISHIPHVQIGDYSFRKGEQYNRKTHILELIRSQEQEVMNHTNKTWCWSTA	GCF_005286985.1	Setaria viridis	Poales	Setaria viridis	4556	Poales_Setaria_viridis_XP_034585864.1_NL
XP_034585875.1	CHAIN	chain	1	1376	(CC)(NBARC)(LRR)	NLR	CC-NLR	CNL	MLAVSIFPKSCFSNPSSTFATLSTLQLCFPVSTILRVCSDRAPGVPMAEVLATMVVGPLVSMVKEKASSYLLEQYQVMEGLEKQHKLLKRKLPAILDVITDAEEQAAAKREGAKAWLEEVRQVAYQANDVLDEFKYEALRRKAREEGHYKELGMDVIKLFPSHNRFVFRKRMGNKLRMILEELDVLIAEMNCFGFKFRPGPPVPVNHLRENSSKIIDPVDIAGRSRAGDKEKIIKSLLDKASNVKLTVFPIVGMGGMGKTTLAQLVYNDPEIQKHFQLRLWVCVSDNFDVDTLAKRIVEEAKKKFETKEAKKNGCHANGSSALDKLQNAVSGKRYLLVLDDVWNRDEAHKWEKLKSYLHGGSGSSVLTTTRDQEVAKLMMGTAEGAYELGRLGENFIEEIIKSRAFSSKQEKDWPRELVNMVGDVAKRCAGSPLAATALGSVLSTKTTAREWKDVLRRKKICDDRNGILPVLKLSYNCLPSHMRQCFAFCAMFPKDYEIDVEMLIQLWMANGFIPVLQGEEHPEISGKNIFIELASRSFFHDVKGIPFEFTDIEVSRVTCKIHDLMHDVALDSMGKECAALSKSGDFPHSPRHLLLLETFLNDSQEKGTKDKVKDKDKDNDVIQTLICEADVYVDLQLLSKYMSPRALKIKINRASFLGPRCLHHLRYLDLSGSYDIKSLPKDISILYHLQTLNLSDCHNLERLPKGMKYMTALRHLYTHGCEKLKTMPADLRHLTSLQTLTCFVAGAGSGCSKVGELGWLDDLGGQLELRQLENVKEADAKEAKLGNKKRLARLTLRWTDVDKEAWNSDREVLEGLKPHDGLKVLKIYSCSIDSCPTWMNKLQGIVELELSDCKRLEKLPAFWQLPALQILCLCGLENIRYLCSSDTAFTFQKLKNLAIFKLPNFEIWWGTSEVRGERPIFPLLEKLLIKECKSLAALPKASVIKETFEGVKIEYRSAFPALKKMKLKDLEMFQRWEDGEGNPGEELAFHRLEKLSIRSCPELTTLPEAPKLSVLEVEGASQQISSLHAASRYITSLSSLELYGDDTETESVAEQNSSELVHGKEKWEHKSPLTDMTLWRYNILFSHSSALPLWSTCFAQLVELGIWWCDALVYWPENVFRALVSLRVLYIWGCSKLTGRTQETSEQSAPERSGLLPCLEFLSLKECPSLVQVPKLPASLKVLEIYNSHMLGSIIFSQQEDTSSLIPGSIGEARASTAVLKLTSSTSHPFLPCLELLGVDIMCCSGLSDVANLPPSIKILSIRDCDNLRSLSGQLDALQTLQIVECSKLKSLESCLGGLPSLEVLGLWNCRSLQSLPNGPQAYSYLRSLLIKSCPGIKLLPPSLQQRLDHLEEKILDARYEGWEYSIRRRLACLK	GCF_005286985.1	Setaria viridis	Poales	Setaria viridis	4556	Poales_Setaria_viridis_XP_034585875.1_CNL
XP_034585877.1	CHAIN	chain	1	668	(CC)(NBARC)	NLR	CC-NLR	CN	MLAVSIFPKSCFSNPSSTFATLSTLQLCFPVSTILRVCSDRAPGVPMAEVLATMVVGPLVSMVKEKASSYLLEQYQVMEGLEKQHKLLKRKLPAILDVITDAEEQAAAKREGAKAWLEEVRQVAYQANDVLDEFKYEALRRKAREEGHYKELGMDVIKLFPSHNRFVFRKRMGNKLRMILEELDVLIAEMNCFGFKFRPGPPVPVNHLRENSSKIIDPVDIAGRSRAGDKEKIIKSLLDKASNVKLTVFPIVGMGGMGKTTLAQLVYNDPEIQKHFQLRLWVCVSDNFDVDTLAKRIVEEAKKKFETKEAKKNGCHANGSSALDKLQNAVSGKRYLLVLDDVWNRDEAHKWEKLKSYLHGGSGSSVLTTTRDQEVAKLMMGTAEGAYELGRLGENFIEEIIKSRAFSSKQEKDWPRELVNMVGDVAKRCAGSPLAATALGSVLSTKTTAREWKDVLRRKKICDDRNGILPVLKLSYNCLPSHMRQCFAFCAMFPKDYEIDVEMLIQLWMANGFIPVLQGEEHPEISGKNIFIELASRSFFHDVKGIPFEFTDIEVSRVTCKIHDLMHDVALDSMGKECAALSKSGDFPHSPRHLLLLETFLNDSQEKGTKDKVKDKDKDNDVIQTLICEADVYVDLQLLSKYMSPRALKIKINRASFLGPRCLHHLRE	GCF_005286985.1	Setaria viridis	Poales	Setaria viridis	4556	Poales_Setaria_viridis_XP_034585877.1_CN
XP_034585878.1	CHAIN	chain	1	540	(CC)(NBARC)	NLR	CC-NLR	CN	MLAVSIFPKSCFSNPSSTFATLSTLQLCFPVSTILRVCSDRAPGVPMAEVLATMVVGPLVSMVKEKASSYLLEQYQVMEGLEKQHKLLKRKLPAILDVITDAEEQAAAKREGAKAWLEEVRQVAYQANDVLDEFKYEALRRKAREEGHYKELGMDVIKLFPSHNRFVFRKRMGNKLRMILEELDVLIAEMNCFGFKFRPGPPVPVNHLRENSSKIIDPVDIAGRSRAGDKEKIIKSLLDKASNVKLTVFPIVGMGGMGKTTLAQLVYNDPEIQKHFQLRLWVCVSDNFDVDTLAKRIVEEAKKKFETKEAKKNGCHANGSSALDKLQNAVSGKRYLLVLDDVWNRDEAHKWEKLKSYLHGGSGSSVLTTTRDQEVAKLMMGTAEGAYELGRLGENFIEEIIKSRAFSSKQEKDWPRELVNMVGDVAKRCAGSPLAATALGSVLSTKTTAREWKDVLRRKKICDDRNGILPVLKLSYNCLPSHMRQCFAFCAMFPKDYEIDVEMLIQLWMANGFIPVLQGEEHPEISGWEYSIRRRLACLK	GCF_005286985.1	Setaria viridis	Poales	Setaria viridis	4556	Poales_Setaria_viridis_XP_034585878.1_CN
XP_034585882.1	CHAIN	chain	1	1285	(CC)(NBARC)(LRR)	NLR	CC-NLR	CNL	MAPAAALVFAGKSVAIPAISFLVNKAFAYLNQYWKTEGIDEMKSRILLALPKIQAVFDVVNPERIKEESIALDAWLWHLRDAVEKAEDAVDEIEYYELKEKAKDLKVSDWGSSFAKMKHSAIKSVKHASIVDKAVKGLSHRGTLRRLQKALEGLDKAAAGVVGFLALADHLGGSTSRQEEDSLNKDRETGSMITATKVFGRRKESEEAIGWLTKPSVGDAEIEVSKVSVVSIVGHGGMGKTTLAQLIHNDDTITRHFDKVIWACVSTTFNATTVIRNILENATWATNGASTLDALQKILREKLDSLKFLVILDDVWEDKTDDQWGKLFAPLRAGKNGSKILLTTRMKGVAEMADQVMRGENKLLELQGLDEDDNIELFSHHAFPSCGLQDDAAFKRTGEQIAKNLRGCPLVTKVVGAHLRDNMRLDYWNEFLMQSLKHFYGGSEDIMDVLKLSYYHLPPVLQTCFRFCSLFPQDYEFQKDQLVEMWVDSGLISQDAFGTQSLVDVGEKYLVQLTRKSFFDLRFRVDLVGQEDRESGYYVMHDLMHDLATNVSFGECLRMVDGGSLENVPSTVRHIRVELIHNFPTEKMKKISCLENLRTIIIVKKIHGVEENIGIRNTVEELVESSKSLRLFQTELQHRSHFASKLAKLKHLRCIILQYTRESMSGVFKLYHLRRLIWRSTKIGSKQVRDVGYLDRLQYVSYGGSGCSMVPVARLTSLRVLKNYHITRIRGYNMSALKDLGSLRSLSVDTLENVDNQEEAKKAKMKEKKCLVSLRLGWTECDGVRSRTDELILDSLEPHANLKKLCISRFRGSRIPHWIAESRVANLVELDFNFCEHIEELPSLGKLLKLKDLTLRGLIRLRRIGQPLNASGDGRMESFLPPSLQKLNIKQCLKLEELPLLPPSLVRLDIQEVGLIRLPRIVKLHISSDESISSKWLHIMVRSCQCLTSLEGSLFEQKQCIQVIREMSIIDCMHLESAPFPFEEMNELREIRIENCPELRLLSGAEDKLPLPSLKTLAMGRCGDLELLLLESLQVFTNLSNLSLRNCSVVESLPSADVFANLTSLRIISLIGCRNLSSLGGLRSLPRLEDLELLNCSKLAEAGLSLSFGVSGCEEEPGSFKQIKDIMIDHPALLLVEPVRSLCPTYRLQIRDGSEMLDAIEPWLLRNCTSLQHLWISKVNLESLPLSLSELSSLETLRLYDSDQLRSLPNVPSSLQTLFIQKCHSELRKKASERGSLEWNKISHIPHVQIGGYCFSKGEQYNKYTGFQVQEVMNHTNKTWCWSTA	GCF_005286985.1	Setaria viridis	Poales	Setaria viridis	4556	Poales_Setaria_viridis_XP_034585882.1_CNL
XP_034585883.1	CHAIN	chain	1	1285	(CC)(NBARC)(LRR)	NLR	CC-NLR	CNL	MAPAAALVFAGKSVAIPAISFLVNKAFAYLNQYWKTEGIDEMKSRILLALPKIQAVFDVVNPERIKEESIALDAWLWHLRDAVEKAEDAVDEIEYYELKEKAKDLKVSDWGSSFAKMKHSAIKSVKHASIVDKAVKGLSHRGTLRRLQKALEGLDKAAAGVVGFLALADHLGGSTSRQEEDSLNKDRETGSMITATKVFGRRKESEEAIGWLTKPSVGDAEIEVSKVSVVSIVGHGGMGKTTLAQLIHNDDTITRHFDKVIWACVSTTFNATTVIRNILENATWATNGASTLDALQKILREKLDSLKFLVILDDVWEDKTDDQWGKLFAPLRAGKNGSKILLTTRMKGVAEMADQVMRGENKLLELQGLDEDDNIELFSHHAFPSCGLQDDAAFKRTGEQIAKNLRGCPLVTKVVGAHLRDNMRLDYWNEFLMQSLKHFYGGSEDIMDVLKLSYYHLPPVLQTCFRFCSLFPQDYEFQKDQLVEMWVDSGLISQDAFGTQSLVDVGEKYLVQLTRKSFFDLRFRVDLVGQEDRESGYYVMHDLMHDLATNVSFGECLRMVDGGSLENVPSTVRHIRVELIHNFPTEKMKKISCLENLRTIIIVKKIHGVEENIGIRNTVEELVESSKSLRLFQTELQHRSHFASKLAKLKHLRCIILQYTRESMSGVFKLYHLRRLIWRSTKIGSKQVRDVGYLDRLQYVSYGGSGCSMVPVARLTSLRVLKNYHITRIRGYNMSALKDLGSLRSLSVDTLENVDNQEEAKKAKMKEKKCLVSLRLGWTECDGVRSRTDELILDSLEPHANLKKLCISRFRGSRIPHWIAESRVANLVELDFNFCEHIEELPSLGKLLKLKDLTLRGLIRLRRIGQPLNASGDGRMESFLPPSLQKLNIKQCLKLEELPLLPPSLVRLDIQEVGLIRLPRIVKLHISSDESISSKWLHIMVRSCQCLTSLEGSLFEQKQCIQVIREMSIIDCMHLESAPFPFEEMNELREIRIENCPELRLLSGAEDKLPLPSLKTLAMGRCGDLELLLLESLQVFTNLSNLSLRNCSVVESLPSADVFANLTSLRIISLIGCRNLSSLGGLRSLPRLEDLELLNCSKLAEAGLSLSFGVSGCEEEPGSFKQIKDIMIDHPALLLVEPVRSLCPTYRLQIRDGSEMLDAIEPWLLRNCTSLQHLWISKVNLESLPLSLSELSSLETLRLYDSDQLRSLPNVPSSLQTLFIQKCHSELRKKASERGSLEWNKISHIPHVQIGGYCFSKGEQYNKYTGFQVQEVMNHTNKTWCWSTA	GCF_005286985.1	Setaria viridis	Poales	Setaria viridis	4556	Poales_Setaria_viridis_XP_034585883.1_CNL
XP_034585884.1	CHAIN	chain	1	1094	(NBARC)(LRR)	NLR	CC-NLR or CCR-NLR or CCG10-NLR	NL	MITATKVFGRRKESEEAIGWLTKPSVGDAEIEVSKVSVVSIVGHGGMGKTTLAQLIHNDDTITRHFDKVIWACVSTTFNATTVIRNILENATWATNGASTLDALQKILREKLDSLKFLVILDDVWEDKTDDQWGKLFAPLRAGKNGSKILLTTRMKGVAEMADQVMRGENKLLELQGLDEDDNIELFSHHAFPSCGLQDDAAFKRTGEQIAKNLRGCPLVTKVVGAHLRDNMRLDYWNEFLMQSLKHFYGGSEDIMDVLKLSYYHLPPVLQTCFRFCSLFPQDYEFQKDQLVEMWVDSGLISQDAFGTQSLVDVGEKYLVQLTRKSFFDLRFRVDLVGQEDRESGYYVMHDLMHDLATNVSFGECLRMVDGGSLENVPSTVRHIRVELIHNFPTEKMKKISCLENLRTIIIVKKIHGVEENIGIRNTVEELVESSKSLRLFQTELQHRSHFASKLAKLKHLRCIILQYTRESMSGVFKLYHLRRLIWRSTKIGSKQVRDVGYLDRLQYVSYGGSGCSMVPVARLTSLRVLKNYHITRIRGYNMSALKDLGSLRSLSVDTLENVDNQEEAKKAKMKEKKCLVSLRLGWTECDGVRSRTDELILDSLEPHANLKKLCISRFRGSRIPHWIAESRVANLVELDFNFCEHIEELPSLGKLLKLKDLTLRGLIRLRRIGQPLNASGDGRMESFLPPSLQKLNIKQCLKLEELPLLPPSLVRLDIQEVGLIRLPRIVKLHISSDESISSKWLHIMVRSCQCLTSLEGSLFEQKQCIQVIREMSIIDCMHLESAPFPFEEMNELREIRIENCPELRLLSGAEDKLPLPSLKTLAMGRCGDLELLLLESLQVFTNLSNLSLRNCSVVESLPSADVFANLTSLRIISLIGCRNLSSLGGLRSLPRLEDLELLNCSKLAEAGLSLSFGVSGCEEEPGSFKQIKDIMIDHPALLLVEPVRSLCPTYRLQIRDGSEMLDAIEPWLLRNCTSLQHLWISKVNLESLPLSLSELSSLETLRLYDSDQLRSLPNVPSSLQTLFIQKCHSELRKKASERGSLEWNKISHIPHVQIGGYCFSKGEQYNKYTGFQVQEVMNHTNKTWCWSTA	GCF_005286985.1	Setaria viridis	Poales	Setaria viridis	4556	Poales_Setaria_viridis_XP_034585884.1_NL
XP_034586267.1	CHAIN	chain	1	1043	(NBARC)(ARM)	NLR	UNDETERMINED	NO	MDAVQVLASATQLVSAMVTAVGALEQAAADLAEAPRRLQVLEDFVSDLDALARQARQRHAHKVPSPQLERQFQSLGRLMDQLRANIAKARQVLSKKGRGKGFARVVRSSVVGDPLMRYVKLIRDDLNWWLELQELTQSVGDVIASTAKSTPSLVRVKSERGYPVSKKCSYVREVLERDGGHRVVLIVGLSGIGKSCLARQIASDPPSNFVDGAIEVSFGRWCSRTACNGSRSEYHKRLVRKICKFLVQIGSMTVNEEVGKDLDDVCYLLQTALVGRSMLILLDDVWEQDIVDRFTKLYDNDCRYLVTTRDEAIYEIAEAERVEISKDDIKEISKEILLYHSLLSVGELPPVAEVLLDRCGHHPLTVAVMGKALRKETRVEKWEKAISNLSTYATCAPGPVSYVNEKDVESTLTIFGSFEYSLEAMPENSRRFFMVLAAISWEEPVPEACLESIWSALLQDSLFSLVVSKLVEGSLIIKLEDQLLYHMHDMVSLYLENKTNDAVRTLLSESISDCAALVAPWIFVFGKECVKGTAEQKMRSFFSLLEFMEIEILLGNTTQALMACRSISDFEASRLGFSKILAPRIPEIISVGSPDLIFAITKAITVIFFQADYANLAQSLETAGSIDKLIDLLGACKDTSTLANLSSVLAKISEHVDATIADEILSRIPIDRMTDLLSPENEHWHEIVFTTLASLTKVGKLKAVETMIESGVDKKLLVLLGNGSEISQHHSIVMLKTFCELGAPLQGCMGPGVLIHLPWHARISLERFVLFDQSVPPPPKPQQSFEVILHKILQKDNKDIIEAIQGLLPLAERANDSRVQDLLLGSNLFDRLALLLQRREVESNQVRTQTAFLVMKLACNGGEAYVHRFLELKIVHGLIDMMQCNIDELQDSAYYALHQIVFAKGGSLVLQRFLQLGTIEKLVSLLDRKSLKTKEIAMQLLVDIAVVGTKPCIERMLASQVVEKLVALEKAGEPFGGAVSRYIQGLNMCKNVQSAERAVMKQHILRKVRSAVRGHQLEASLVASVEASIAEGSKGASSSRKKK	GCF_005286985.1	Setaria viridis	Poales	Setaria viridis	4556	Poales_Setaria_viridis_XP_034586267.1_NO
XP_034586536.1	CHAIN	chain	1	497	(NBARC)	NLR	UNDETERMINED	N	MEMFYSSVITELVNSSISFLFAKFKKETTATVQEDLQLLRRLLMRSDTIVEEADRRRVSNPDMLQQLKALRDKAYRGYYVLDTVRCRALLEGGSRGGEDKEEPAKRLTFALSRFNPAKRVRFPSGGDSEPTTVALNDASPRELHQMVCSLQAMIDGMDEFVVLLMSCPPLYRQPYSVHLSLDRCMFGRHMEKETVMEFLLNNTEPPPSDAVNLGVLPIIGPTHIGKSTLVEHVCHDEKVRNHFSLISIYSGDDLKDETKATFREKCVIKHQNNQAIEKRLLVVIELIADVDEEAWERLYSCERSMPQGSKMIITSRSEKIARFGTTEPLRLKPLPVEAYWYLFKTVAFGSDDPGHHPKLASIALEMVDAMQGSFIFASMGGDLLRANFDTRTWSRVLTRLRQYLQKNASLIGEYPDDVNVKDYPRVTWSVIKEKPDKYFMLHDIYQRGSAHGEVPQISLLDLLAGRAQPSGKYEILFLKSRIPPYFNYICTCEIRDM	GCF_005286985.1	Setaria viridis	Poales	Setaria viridis	4556	Poales_Setaria_viridis_XP_034586536.1_N
XP_034586539.1	CHAIN	chain	1	500	(NBARC)	NLR	UNDETERMINED	N	MEMLSSAVVGELVNRSISFLVSRFEKETPTATAEDMQRLRHQLLRSGAIVRDAEQRHVPSKAMLLQLKALRNETFRGYYILDVASCRNALRGGDRRRRNGNDEAEDDGGDEVGRRAFSLSRFNPAKRVRFRSGAPETEPVPVDLQQVARSLEVIISDMKEFVMFLGSYPPLYRQPYSAHMFLEKCMFGRHMEKEMVIDFLLQTTEPPPGAENLDVLPIVGPAYIGKSTLVEHVCQDEKVRGHFSLILVYSRNCLRDETAAGFRDNCVIKHQNDSALEEKLLIVVELSGDVDDETWERLYSSERGMPHGSKMILTSRSKEIARFGTTQALCLKCLPTEVYWYFFKRLAFGGDDPEQHPKMASIAMEMARKMQGSFMYAHIGSALLRANFSIKSWSMVLTNLREFLQKNMSLLGEEYPDDLKAKDHPQWTWNLTKQKHDEYFMLYEIYPRGSGAEEVPDITMIDLLFGCAQPRGKYEVLFWKSQIPPYFNYICTCETVVCEQ	GCF_005286985.1	Setaria viridis	Poales	Setaria viridis	4556	Poales_Setaria_viridis_XP_034586539.1_N
XP_034586757.1	CHAIN	chain	1	223	(CC)(NBARC)	NLR	CC-NLR	CN	MVSAATGVMNSAVNKLTTILGEEYKLVSNVRHRIRFMRDELSSMRAALQRLAEVDDDQIDVQTKDWGSKVRELSYDIEDCVDRFMLLDSSKKAKLNLVQSMVCKIKELWEDRKISKEIKELKDRVIEEKERRDRYDIGQHLTMTHLQPVSLDPRAPTLYEEARDLVGIDGPREEIIGWLKSEGKQLKVVSIFGIGGQGKTTLAMEVYRKADEPFDCRASVSIS	GCF_005286985.1	Setaria viridis	Poales	Setaria viridis	4556	Poales_Setaria_viridis_XP_034586757.1_CN
XP_034586771.1	CHAIN	chain	1	901	(CC)(NBARC)(LRR)	NLR	CC-NLR	CNL	MTQGLILIVLQKITATLGGAAVTALVSKVGEVASIILEAESIMKEIESEFEIMQAFVSQVDQYTGSHQILESWLKHIRKVACDVEDIIDEYAFLLGKMANPESFLKKAFHNSKNIKTWNNIASQLKHVKARLQNLTVMKERYGIVISGNGVGSSSHNITRQLYLSDASYLNDDDNDVIIGHEIEAQMLAQCVNDNAADRTVISICGMGGSGKTTLVSSLYGKQEIRNMFDCYAWITVSMNYLIEDLLSKVMRQLDDSYEHCTGDYNDLVKRIQSYLGNKRYLIILDDMWNRDCWPCFDLVFVKNKCRSRVIITTRIEGVASLALDDHTIKIGSLSDEESWTLFSKKAFSKLSTSTCPEGLVPWAEKILVKCQGLPLAIVAIGSLLSYRDMEEQEWRLFYNQLNWQLTNNPELYWVSRVLKLSLSDLSSHLRNCFLYCALFPEDYQIRRRWIIRLWVAEGFVEDRGTETTPEEVAEDYLKELTRRSLIQVTERNEFGRPKRFQVHDLVREMALTISRKEMFAHICNHPDITDIGDVANRVSVHSGGQVYQPGPSSQHLRSFLLFDKQVSILWINAASSNFRLLRVLCLRYSLLKDIPDAITSLFNLHYLDLSRTKVNKVQKSVARLKKLQTLHLRFAYVRELPPEITMLTSLRHLSVSNDLHGTSISGNICRLKHLQTLREVEANKDLAQNLGYLTQLRSLGITGVLQSYNEDLWASIMKMTVLTKLAVGTSGENEALNLQKLRPPRNLEKLYLTGMLADGAFPPICDGFQKLRVLTLRWSGLVEDPIKLLSQMVNLVYLNLYCAYDGESLEFCSGWFPKLKQLHLGNLKNLSSVQISNGAIANLAYLELRELQNLKVVPEGLKYLRSLQHLYARNMPGDFVEMLEGDCKEFVQHITNIECV	GCF_005286985.1	Setaria viridis	Poales	Setaria viridis	4556	Poales_Setaria_viridis_XP_034586771.1_CNL
XP_034586818.1	CHAIN	chain	1	1089	(NBARC)(LRR)	NLR	CC-NLR or CCR-NLR or CCG10-NLR	NL	MSESASREDRTADAVTKKATGSVSTLAQYVYNDKRVEEYFGKRMWICISRKLDVRRHTREIIESAEKGECPIVDNLDTLQYKLRDILQKSERFLLVLDDVWFDESNVERDWEQLLAPLASKQRGSKILVTSRRNVFPAALCCQEVLDLQDMEDSAFLTLLREHAFSGAEIRDAQLRMNLEEIAKKIARRLGQSPLAAKTVGSQLSRKKDVTTWTAALRSDNLSEPMTALLWSYEKLDPRLQRCFLYCSLFPKGHKYNDQELVHLWTAEGFIDLSSQCRRMEDIGSNYLNELIACSFLQPGSDRFGFGCYIMHDLLHDLAEKLSRDDCFRLEDDDMAEIPCTVRHLSVHVKSMKQHKQSICKLRHLRTVIYIGRLVDDADDVFHQVLQNLKRLRVLYMCFYNKEKLPESVGELKHLRYLNVIQTTISEFPASLCTLYHLQILLFSYRVQSLPKKLCNLSKLLSFEPYGEAFYGKRPYAELPQIPYIGKLTSLQNLDEFRVQKQKGYEPRQLRDMNGLGGRLSITHLENVTRKDEAAEMMLHKKRYLEHLELIWSNESDSHAEDSLHLDILEGLRPPAQLEGLAIEGYESDRYPSWLLEGSYFDNLDFFRLHDCTALEGLPLNTEVFRHCSRLVISDVPNLKTLPCLPEGMAFVSIEGCPLLMFISSNEMREHDKRENIVIPEQLVSQVFLIWELDSGSYPVIKRNLHKEHSSLKQLTPLVDADISQHLQTISGTLEQEKDELYDKETIIKAWLCCHEQRIKLLYGTNIGQQLLLPSTLDDLSLSSCSITNGALGVCLGSLTLLRELSLTRIMSLTALPSEEVFQHLTALDFLRIDSCWCLRSLGGLRAATFVTKVSIDCCPSLELTCGAESMPLSLETLSIDGCVLAADFLSNGLTHLKHLYMYGCRSSASLSIGHITSLESLQLHNVPDLCMLEGLSSLQLQDVGLVDVPKLSAGSISQCCVQKSLCVSRSDIFNHLLSAEGCTGLEQVQIQSCNETSIFFEASANFTSVKELVIFECRIQALPKNMKDLSCMEKLEILGCPNILSLPDLPSSLKQITIYNCKLLSKNCREPDGISWPKIAHIPWRDIN	GCF_005286985.1	Setaria viridis	Poales	Setaria viridis	4556	Poales_Setaria_viridis_XP_034586818.1_NL
XP_034586819.1	CHAIN	chain	1	572	(NBARC)(LRR)	NLR	CC-NLR or CCR-NLR or CCG10-NLR	NL	MMCGLMNPTWKGTGSNFPAPLASKQRGSKILVTSRCNVFPAALCCQEVFDLQDMEDSAFLTLLGEHAFSGAEIRDAQLRMNLEEIAKKRARRLGQSPLAAKTVGSQLSRKKDVTTWTAALRSDNLSEPMRVLLWSYEKLDPRLQRCFLYCSLFPKGHKYTYRKLVHLWTAEGFIDLSSQNRRMEDIGSNYLNELIACSFLQPGSDRFGLRCYIMHDLLHDLAEKLSRDDCFRLEDDDMAEIPCTVRHLSVHVKSMKQHKQSICKLRHLRTVICIGPLVDDADDVFHQVLQNLKRLRVLYMRFYNKEKLPESVGGLKHLRYLNVIQTTISEFPASLCTLYHLQILLFSYRVQSLPKKLCNLSKLLSFEPYRKESYRKRPSTKLPQIPYIGKLTSLQKLDQFRVQKQKGYEPRQLRDMNELSGRLSITRLENVTRKDEAAEMMLHKKRYLKFLRLIWSNESDSHAEDSLHLDILEGLRPPAQLEGLSIAGYKSDRFPSWNNIHYLFDAIDGIKHKLQALNRKVEVDYCRQEDDFKFLQRNMRKLFRMCGNMRKNRANGEGINKGSVCEEYRTRH	GCF_005286985.1	Setaria viridis	Poales	Setaria viridis	4556	Poales_Setaria_viridis_XP_034586819.1_NL
XP_034586846.1	CHAIN	chain	1	280	(NBARC)	NLR	CC-NLR or CCR-NLR or CCG10-NLR	N	MAWAQNPSRYAIHAALLGVLAPSSRPRAHRTVLLLATRRYLLVLDDVWNKDANKLNACLKHGDVGSAILTTTRDKEIAQLMGTVEEHGIARLDKKFIKKIIEAKAFISQERKPTDLAGLVDDVVERCAGSPLAAKALGSVLHGKTSTEEWKAVLSKSIAHNKDDKILPILKLSYDDLPSHMKQCFAFCAVFPKDHEINVEMLNQLWMANDFIPEQKDVRHETIGKQIFSELVSRSFFQDVKQVNGKAWEDVYWYFSTSTCKIHDLMHDVALSVMDKELLP	GCF_005286985.1	Setaria viridis	Poales	Setaria viridis	4556	Poales_Setaria_viridis_XP_034586846.1_N
XP_034586954.1	CHAIN	chain	1	1518	(CC)(NBARC)(LRR)(LRR)	NLR	CC-NLR	CNL	MAGALVSAAFSVVGKALAPFTDDLLKDWAASAKLGKNVEDLELELLSVKALLEPALGREIDNSALKELLVRLQDHGYDAEDVLDELEYFRIQDELNDTSDAADKHAKGCAYNLALNAKAVGKHICLPACLSAATTKREVNGCKAKLTFRACNPIHAVGKRFPCSSLPSVRDDDDKDGNSTHSSPQRNHTQEPPKLRFNRVDASKRMQHIVKQLQLVHQRVSGIITALGSDWSTVPNIAQSRPITTSESTEPKLYGRDNIMNKIIRNITQDKHCGEVLTVIPIVGPGGIGKTTLAQHVYHSGEVQEHFDVKAWKCVSLNFDANKLIEDIEKDIPGIDGESKGTAGQLIQQRLKKKSFLLILDDIWDCSNEDEWEQLLVPFKKSQVQGNIIIVTTRFPAQAQLMVRKIDHSVYLQGLDYKEFKDLFLDFVFGDDQSRKDHTFLLATGDKIVRRLKGSPLAAKTVGRLLKNQLDLVHWTRVLESKEWEKSDGKNDIMPALKLSYDYLPSQLQRCFSYCALFPQDYKFGREELINFWIGLDVLHSSCGENKRIEDIGLSHLKQLVNHGFFEKGAKKDGSTCYIIHDLLHELARNVSSHECLSIDGSQSQVCTLQIRPSIRHLSINIDGTRVEDRLILKNSVEDFNTLDKRLKVEKLRSLMLFGEHHGCFVKAFGDLFKEAKALRLVFLSEASYEVEDLLHNFYYLVHLRYLRIQSSSPDETRFPNKLSRFYHMTVLDAKHYEDIIELPRDMSNLVKLRHFLVCEDETHASIVEVGKLKSLQELRRFVVRQGFELKQLGHLVELCGSLRIDNLENVQLKEEADEAKLMQKSRLQELKLCWNIVRSTTETTLEEHVLERLKPSQNLLKLSIIGHRGASCPSWLGINLSVTMLESLCLDGVEWQTFPPIGELWLVNVPHEEISGNFRNKRFENLRRLELVNLPKLKMWAVHAPCQLFPYLEVIVIRGCSNLVELSFPHSACCQQEKEALPFPKLSELKIGNCPQLLSFPPVPWTEAPCSIKIEGTGNSGLQKLVCTKSLNSRYCLTIEEKDIPGSTFWNVLDFHNLTRLTELDMLKCKPLPLRHLQMLPSLRTLKMSCSSNSFPFDEGDNHVQYQFPVESLLIHRWGASGKELTQLLTYFPKLSDLRMWYSEKITGLGVMGHQAMATPGPSSPGHKVGQQQDPRAEEEIVALAAEGLLLLPRQLQELLICDYLELSLHSNPLNDNKEDGRTGGGGGLQDLSSLRRLDISTCPKLLSSYHSSCFPLPTSLEYLELEGVVGLETIVPLSNLSSLTHLSICECDGLRVKGLLSLLAQGHLTTLRVTETPNFFVDSEPSRVHEQVLPSRSSTLQELSMDDVAGVTAAPICSSLFSSLTTLVFFRDAKVEHFTEEQEALLFINSLEVIRFEFCSSLQYLPARLHSLPSLKRLSIWKCTAIQMLPKDGLPSSLQELVIDRCPEIQSLPKNCLPSSLQKLVIGGCPAIQSLPKVDDLPSSLRELHVMYDSSKELRRHCRKLIGIIPIVEIRD	GCF_005286985.1	Setaria viridis	Poales	Setaria viridis	4556	Poales_Setaria_viridis_XP_034586954.1_CNL
XP_034586955.1	CHAIN	chain	1	1518	(CC)(NBARC)(LRR)(LRR)	NLR	CC-NLR	CNL	MAGALVSAAFSVVGKALAPFTDDLLKDWAASAKLGKNVEDLELELLSVKALLEPALGREIDNSALKELLVRLQDHGYDAEDVLDELEYFRIQDELNDTSDAADKHAKGCAYNLALNAKAVGKHICLPACLSAATTKREVNGCKAKLTFRACNPIHAVGKRFPCSSLPSVRDDDDKDGNSTHSSPQRNHTQEPPKLRFNRVDASKRMQHIVKQLQLVHQRVSGIITALGSDWSTVPNIAQSRPITTSESTEPKLYGRDNIMNKIIRNITQDKHCGEVLTVIPIVGPGGIGKTTLAQHVYHSGEVQEHFDVKAWKCVSLNFDANKLIEDIEKDIPGIDGESKGTAGQLIQQRLKKKSFLLILDDIWDCSNEDEWEQLLVPFKKSQVQGNIIIVTTRFPAQAQLMVRKIDHSVYLQGLDYKEFKDLFLDFVFGDDQSRKDHTFLLATGDKIVRRLKGSPLAAKTVGRLLKNQLDLVHWTRVLESKEWEKSDGKNDIMPALKLSYDYLPSQLQRCFSYCALFPQDYKFGREELINFWIGLDVLHSSCGENKRIEDIGLSHLKQLVNHGFFEKGAKKDGSTCYIIHDLLHELARNVSSHECLSIDGSQSQVCTLQIRPSIRHLSINIDGTRVEDRLILKNSVEDFNTLDKRLKVEKLRSLMLFGEHHGCFVKAFGDLFKEAKALRLVFLSEASYEVEDLLHNFYYLVHLRYLRIQSSSPDETRFPNKLSRFYHMTVLDAKHYEDIIELPRDMSNLVKLRHFLVCEDETHASIVEVGKLKSLQELRRFVVRQGFELKQLGHLVELCGSLRIDNLENVQLKEEADEAKLMQKSRLQELKLCWNIVRSTTETTLEEHVLERLKPSQNLLKLSIIGHRGASCPSWLGINLSVTMLESLCLDGVEWQTFPPIGELWLVNVPHEEISGNFRNKRFENLRRLELVNLPKLKMWAVHAPCQLFPYLEVIVIRGCSNLVELSFPHSACCQQEKEALPFPKLSELKIGNCPQLLSFPPVPWTEAPCSIKIEGTGNSGLQKLVCTKSLNSRYCLTIEEKDIPGSTFWNVLDFHNLTRLTELDMLKCKPLPLRHLQMLPSLRTLKMSCSSNSFPFDEGDNHVQYQFPVESLLIHRWGASGKELTQLLTYFPKLSDLRMWYSEKITGLGVMGHQAMATPGPSSPGHKVGQQQDPRAEEEIVALAAEGLLLLPRQLQELLICDYLELSLHSNPLNDNKEDGRTGGGGGLQDLSSLRRLDISTCPKLLSSYHSSCFPLPTSLEYLELEGVVGLETIVPLSNLSSLTHLSICECDGLRVKGLLSLLAQGHLTTLRVTETPNFFVDSEPSRVHEQVLPSRSSTLQELSMDDVAGVTAAPICSSLFSSLTTLVFFRDAKVEHFTEEQEALLFINSLEVIRFEFCSSLQYLPARLHSLPSLKRLSIWKCTAIQMLPKDGLPSSLQELVIDRCPEIQSLPKNCLPSSLQKLVIGGCPAIQSLPKVDDLPSSLRELHVMYDSSKELRRHCRKLIGIIPIVEIRD	GCF_005286985.1	Setaria viridis	Poales	Setaria viridis	4556	Poales_Setaria_viridis_XP_034586955.1_CNL
XP_034586956.1	CHAIN	chain	1	1518	(CC)(NBARC)(LRR)(LRR)	NLR	CC-NLR	CNL	MAGALVSAAFSVVGKALAPFTDDLLKDWAASAKLGKNVEDLELELLSVKALLEPALGREIDNSALKELLVRLQDHGYDAEDVLDELEYFRIQDELNDTSDAADKHAKGCAYNLALNAKAVGKHICLPACLSAATTKREVNGCKAKLTFRACNPIHAVGKRFPCSSLPSVRDDDDKDGNSTHSSPQRNHTQEPPKLRFNRVDASKRMQHIVKQLQLVHQRVSGIITALGSDWSTVPNIAQSRPITTSESTEPKLYGRDNIMNKIIRNITQDKHCGEVLTVIPIVGPGGIGKTTLAQHVYHSGEVQEHFDVKAWKCVSLNFDANKLIEDIEKDIPGIDGESKGTAGQLIQQRLKKKSFLLILDDIWDCSNEDEWEQLLVPFKKSQVQGNIIIVTTRFPAQAQLMVRKIDHSVYLQGLDYKEFKDLFLDFVFGDDQSRKDHTFLLATGDKIVRRLKGSPLAAKTVGRLLKNQLDLVHWTRVLESKEWEKSDGKNDIMPALKLSYDYLPSQLQRCFSYCALFPQDYKFGREELINFWIGLDVLHSSCGENKRIEDIGLSHLKQLVNHGFFEKGAKKDGSTCYIIHDLLHELARNVSSHECLSIDGSQSQVCTLQIRPSIRHLSINIDGTRVEDRLILKNSVEDFNTLDKRLKVEKLRSLMLFGEHHGCFVKAFGDLFKEAKALRLVFLSEASYEVEDLLHNFYYLVHLRYLRIQSSSPDETRFPNKLSRFYHMTVLDAKHYEDIIELPRDMSNLVKLRHFLVCEDETHASIVEVGKLKSLQELRRFVVRQGFELKQLGHLVELCGSLRIDNLENVQLKEEADEAKLMQKSRLQELKLCWNIVRSTTETTLEEHVLERLKPSQNLLKLSIIGHRGASCPSWLGINLSVTMLESLCLDGVEWQTFPPIGELWLVNVPHEEISGNFRNKRFENLRRLELVNLPKLKMWAVHAPCQLFPYLEVIVIRGCSNLVELSFPHSACCQQEKEALPFPKLSELKIGNCPQLLSFPPVPWTEAPCSIKIEGTGNSGLQKLVCTKSLNSRYCLTIEEKDIPGSTFWNVLDFHNLTRLTELDMLKCKPLPLRHLQMLPSLRTLKMSCSSNSFPFDEGDNHVQYQFPVESLLIHRWGASGKELTQLLTYFPKLSDLRMWYSEKITGLGVMGHQAMATPGPSSPGHKVGQQQDPRAEEEIVALAAEGLLLLPRQLQELLICDYLELSLHSNPLNDNKEDGRTGGGGGLQDLSSLRRLDISTCPKLLSSYHSSCFPLPTSLEYLELEGVVGLETIVPLSNLSSLTHLSICECDGLRVKGLLSLLAQGHLTTLRVTETPNFFVDSEPSRVHEQVLPSRSSTLQELSMDDVAGVTAAPICSSLFSSLTTLVFFRDAKVEHFTEEQEALLFINSLEVIRFEFCSSLQYLPARLHSLPSLKRLSIWKCTAIQMLPKDGLPSSLQELVIDRCPEIQSLPKNCLPSSLQKLVIGGCPAIQSLPKVDDLPSSLRELHVMYDSSKELRRHCRKLIGIIPIVEIRD	GCF_005286985.1	Setaria viridis	Poales	Setaria viridis	4556	Poales_Setaria_viridis_XP_034586956.1_CNL
XP_034587050.1	CHAIN	chain	1	694	(CC)(NBARC)	NLR	CC-NLR	CN	MLAVSIFPESSFSNPSSTFATLSTLQLCFPVSTILRVRSDRAPGVPMAEVLATMVVGPLVSMVKEKASSYLLEQYQVMEGLEKQHKLLKRKLPAILDVITDAEEQAAAKREGAKAWLEEVRQVAYQANDVLDEFKYEALRRKAREEGHYKELDMDVIKLFPSHNRFVFRKRMGNKLRMILEELDVLIAEMNCFGFKFRQGPPVPVNHLRENSSKIIDPVDIAGRSRAGDKEKIIKSLLDKASNVNLTVFPIVGMGGMGKTTLAQLVYNDPDIQKHFQLRLWVCVSDNFDVDSLAERIVEEAKKNFETKEAKKNGCEANGSSALDKLQNAVSGKRYLLVLDDVWNRDEAHKWEKLKSYLQHGGSGSSVLTTTRDQEVAKLMMGTAEGAYELGRLGENFIEEIIKSRAFSSKQEKDWPRELVNMVSDVAKRCVGSPLAATALGSVLSTKTTAREWKDVLRTKKICDDRNGILPVLKLSYNCLPSHMRQCFAFCAMFPKDYEIDVEMLIQLWMANGFIPVLQGEEHPEISGKNIFIELASRSFFQDVKGIPFEFTDIEVSRVTCKIHDLMHDVALDSMGKECAAIATEQSKSGDFPHSARHLLLSVNEPETFLNASLEKGSPVIQTLICEYDEDDDFWQSVFCKKKRLAKFVKIQVCASTKDKDQGRFNIKDHARFRVMEQANFIPKTRMATSPEVS	GCF_005286985.1	Setaria viridis	Poales	Setaria viridis	4556	Poales_Setaria_viridis_XP_034587050.1_CN
XP_034587158.1	CHAIN	chain	1	526	(CC)(NBARC)	NLR	CC-NLR	CN	MAETIVSAVIGDAVSRVISLLTGRFSHQQSTEAKLRRICHMLVRIHSAVEEAKARQIINDGVLQWLSELIDGEYQGRYLLDMISCGDRKELDEDKDSYAKQVPLPQPQASSMSLFNPAKRMRVAAGAMKKVLSRCDLIGAADEVDRVLESLQGVSGDLGEFILLLQGFNPIGRPLPTNIFIDGQMFGRHVEKQRIINFLLHNNEGRSPGGLDVLPIVGAIGVGKTTLVQHSCDDDRVRRHFSVIMFFNFSCTYAIAATRETGTAVAIRSKHVIGDAQLSLNDPLQWIKRHCHDKRFLVVFEGVDMCRKQKLQELLLKLRCAEQGSKVIFTTNNRRVSTLGTVEPIVLKVLPIPEYWFFFKAHAFAGRDLEENPRLVRAGKAIARKLNGSFFGAKIVGGLLKDHPDPRFWFKVLRSNIGGLSMLGDGMGYIADLSENLLPNHVNVCQVNISKVPFASQIELPRFQDLCEPRASETSLADNVSFARVLLCKSVMPFYNNYYIASCTIGSGNICCERTMVSSSFLLDDL	GCF_005286985.1	Setaria viridis	Poales	Setaria viridis	4556	Poales_Setaria_viridis_XP_034587158.1_CN
XP_034587414.1	CHAIN	chain	1	1118	(CC)(NBARC)(LRR)	NLR	CC-NLR	CNL	MDLVTGAVGSLASKLLQLLGEEYKLQTTGLRKQVESLSAELQSIRPFLDTVANVPWYLLDEQTKVWAREVRDKCYDVEDVFDTVLVQLEGPETADPSRLKRAMHKMGDLFAKVKARHDIANDIEDIMRQLVEVAERRNRYKIDDSIKVKPASKTIDPSCSALYTKPSQLVGINEPRDALIEMLSIGGQEKKIVSIVGSGGLGKTTLAMAVYDKLTKINGRFDCGAFVPVGPKPDIKKTLRDILIDLNKTSNMINALVDNRRLSLLGDLKELDEKQLIDSLRGHLEGKRYFIVLDDIWEKETWRFVELAFVDGKCGSRILTTTRNSEISKEIGEVYKLDELSDKNSKKLFYSITFGGEEKRPCSDNLDMVSDTIIHKCRGLPLAIVTIAGVLARKPIEEWSDVYNSIGFGPDENKVEDMKKILSFSYYDLDPHLRTCLLYLCIFLEEYSIDKRELILRWIAEGFIYEERGKAFFDVGDSYLRELMNRNLVIPTEEKSSGLLRGCRVHDMVHRLIRQLSTEENFAVVLDKDQRSSVAQDKVRRLALRTLTEETNYKDNLARVRSFNAIICFTKLIPPVCSFKVLRVLVLEYCIGMKGYPIKHIAKLLHLRYIALSHTPVRKLPKEIGNLKFLQTLLLDDTGIKELPASVRLLKQLMCLRADEKTRVPDWIGEMTSLVELEMYHELLPNFLLREAPRVQEQEMHSGADNKCSTRKFVKELGKLINLRVLKSGIKLQDQEEGRDFLASLSKLHKIQDISMLLTAYLEIDVGREPSFALSSSLRTLQLLNVHFSKLPAWMNGQRLPNLCQLKVLVSNTDEQDLRILGTLQKLRHLVLMDIKNHKLKLTICGCGGFQNLRFLHLGGSLQFVPGAMPRLEDITFSVMVSELVDANISFDFGLENLSSLQSVTVGVDCADACPREVEEAEAAIRHAVDIHSKHPSLLVKRMNEDKMGTVDAGSREFSRHMYKMLRDSTLSEQIKKLNDQIDVQNNCNSTLYSQAQEMAHSIPEGHPSIAKQIQWSSVTLLEMVALRKQLADTFQTINMQHIKLQERLFELYKVENKRMAAIVEELKAELKISDNVADAEEHGGTWYVDGRILHREARCWFFNAIPNSGGFIWTMFK	GCF_005286985.1	Setaria viridis	Poales	Setaria viridis	4556	Poales_Setaria_viridis_XP_034587414.1_CNL
XP_034587415.1	CHAIN	chain	1	1118	(CC)(NBARC)(LRR)	NLR	CC-NLR	CNL	MDLVTGAVGSLASKLLQLLGEEYKLQTTGLRKQVESLSAELQSIRPFLDTVANVPWYLLDEQTKVWAREVRDKCYDVEDVFDTVLVQLEGPETADPSRLKRAMHKMGDLFAKVKARHDIANDIEDIMRQLVEVAERRNRYKIDDSIKVKPASKTIDPSCSALYTKPSQLVGINEPRDALIEMLSIGGQEKKIVSIVGSGGLGKTTLAMAVYDKLTKINGRFDCGAFVPVGPKPDIKKTLRDILIDLNKTSNMINALVDNRRLSLLGDLKELDEKQLIDSLRGHLEGKRYFIVLDDIWEKETWRFVELAFVDGKCGSRILTTTRNSEISKEIGEVYKLDELSDKNSKKLFYSITFGGEEKRPCSDNLDMVSDTIIHKCRGLPLAIVTIAGVLARKPIEEWSDVYNSIGFGPDENKVEDMKKILSFSYYDLDPHLRTCLLYLCIFLEEYSIDKRELILRWIAEGFIYEERGKAFFDVGDSYLRELMNRNLVIPTEEKSSGLLRGCRVHDMVHRLIRQLSTEENFAVVLDKDQRSSVAQDKVRRLALRTLTEETNYKDNLARVRSFNAIICFTKLIPPVCSFKVLRVLVLEYCIGMKGYPIKHIAKLLHLRYIALSHTPVRKLPKEIGNLKFLQTLLLDDTGIKELPASVRLLKQLMCLRADEKTRVPDWIGEMTSLVELEMYHELLPNFLLREAPRVQEQEMHSGADNKCSTRKFVKELGKLINLRVLKSGIKLQDQEEGRDFLASLSKLHKIQDISMLLTAYLEIDVGREPSFALSSSLRTLQLLNVHFSKLPAWMNGQRLPNLCQLKVLVSNTDEQDLRILGTLQKLRHLVLMDIKNHKLKLTICGCGGFQNLRFLHLGGSLQFVPGAMPRLEDITFSVMVSELVDANISFDFGLENLSSLQSVTVGVDCADACPREVEEAEAAIRHAVDIHSKHPSLLVKRMNEDKMGTVDAGSREFSRHMYKMLRDSTLSEQIKKLNDQIDVQNNCNSTLYSQAQEMAHSIPEGHPSIAKQIQWSSVTLLEMVALRKQLADTFQTINMQHIKLQERLFELYKVENKRMAAIVEELKAELKISDNVADAEEHGGTWYVDGRILHREARCWFFNAIPNSGGFIWTMFK	GCF_005286985.1	Setaria viridis	Poales	Setaria viridis	4556	Poales_Setaria_viridis_XP_034587415.1_CNL
XP_034587416.1	CHAIN	chain	1	1088	(CC)(NBARC)(LRR)	NLR	CC-NLR	CNL	MDLVTGAVGSLASKLLQLLGEEYKLQTTGLRKQVESLSAELQSIRPFLDTVANVPWYLLDEQTKVWAREVRDKCYDVEDVFDTVLVQLEGPETADPSRLKRAMHKMGDLFAKVKARHDIANDIEDIMRQLVEVAERRNRYKIDDSIKVKPASKTIDPSCSALYTKPSQLVGINEPRDALIEMLSIGGQEKKIVSIVGSGGLGKTTLAMAVYDKLTKINGRFDCGAFVPVGPKPDIKKTLRDILIDLNKTSNMINALVDNRRLSLLGDLKELDEKQLIDSLRGHLEGKRYFIVLDDIWEKETWRFVELAFVDGKCGSRILTTTRNSEISKEIGEVYKLDELSDKNSKKLFYSITFGGEEKRPCSDNLDMVSDTIIHKCRGLPLAIVTIAGVLARKPIEEWSDVYNSIGFGPDENKVEDMKKILSFSYYDLDPHLRTCLLYLCIFLEEYSIDKRELILRWIAEGFIYEERGKAFFDVGDSYLRELMNRNLVIPTEEKSSGLLRGCRVHDMVHRLIRQLSTEENFAVVLDKDQRSSVAQDKVRRLALRTLTEETNYKDNLARVRSFNAIICFTKLIPPVCSFKVLRVLVLEYCIGMKGYPIKHIAKLLHLRYIALSHTPVRKLPKEIGNLKFLQTLLLDDTGIKELPASVRLLKQLMCLRADEKTRVPDWIGEMTSLVELEMYHELLPNFLLREAPRVQEQEMHSGADNKCSTRKFVKELGKLINLRVLKSGIKLQDQEEGRDFLASLSKLHKIQDISMLLTAYLEIDVGREPSFALSSSLRTLQLLNVHFSKLPAWMNGQRLPNLCQLKVLVSNTDEQDLRILGTLQKLRHLVLMDIKNHKLKLTICGCGGFQNLRFLHLGGSLQFVPGAMPRLEDITFSVMVSELVDANISFDFGLENLSSLQSVTVGVDCADACPREVEEAEAAIRHAVDIHSKHPSLLVKRMNEDKMGTVDAGSREFSRHMYKMLRDSTLSEQIKKLNDQIDVQNNCNSTLYSQAQEMAHSIPEGHPSIAKQIQWSSVTLLEMVALRKQLADTFQTINMQHIKLQERLFELYKVENKRMAAIVEELKAELKISDNVADAEEHGDAVA	GCF_005286985.1	Setaria viridis	Poales	Setaria viridis	4556	Poales_Setaria_viridis_XP_034587416.1_CNL
XP_034587417.1	CHAIN	chain	1	1086	(CC)(NBARC)(LRR)	NLR	CC-NLR	CNL	MDLVTGAVGSLASKLLQLLGEEYKLQTTGLRKQVESLSAELQSIRPFLDTVANVPWYLLDEQTKVWAREVRDKCYDVEDVFDTVLVQLEGPETADPSRLKRAMHKMGDLFAKVKARHDIANDIEDIMRQLVEVAERRNRYKIDDSIKVKPASKTIDPSCSALYTKPSQLVGINEPRDALIEMLSIGGQEKKIVSIVGSGGLGKTTLAMAVYDKLTKINGRFDCGAFVPVGPKPDIKKTLRDILIDLNKTSNMINALVDNRRLSLLGDLKELDEKQLIDSLRGHLEGKRYFIVLDDIWEKETWRFVELAFVDGKCGSRILTTTRNSEISKEIGEVYKLDELSDKNSKKLFYSITFGGEEKRPCSDNLDMVSDTIIHKCRGLPLAIVTIAGVLARKPIEEWSDVYNSIGFGPDENKVEDMKKILSFSYYDLDPHLRTCLLYLCIFLEEYSIDKRELILRWIAEGFIYEERGKAFFDVGDSYLRELMNRNLVIPTEEKSSGLLRGCRVHDMVHRLIRQLSTEENFAVVLDKDQRSSVAQDKVRRLALRTLTEETNYKDNLARVRSFNAIICFTKLIPPVCSFKVLRVLVLEYCIGMKGYPIKHIAKLLHLRYIALSHTPVRKLPKEIGNLKFLQTLLLDDTGIKELPASVRLLKQLMCLRADEKTRVPDWIGEMTSLVELEMYHELLPNFLLREAPRVQEQEMHSGADNKCSTRKFVKELGKLINLRVLKSGIKLQDQEEGRDFLASLSKLHKIQDISMLLTAYLEIDVGREPSFALSSSLRTLQLLNVHFSKLPAWMNGQRLPNLCQLKVLVSNTDEQDLRILGTLQKLRHLVLMDIKNHKLKLTICGCGGFQNLRFLHLGGSLQFVPGAMPRLEDITFSVMVSELVDANISFDFGLENLSSLQSVTVGVDCADACPREVEEAEAAIRHAVDIHSKHPSLLVKRMNEDKMGTVDAGSREFSRHMYKMLRDSTLSEQIKKLNDQIDVQNNCNSTLYSQAQEMAHSIPEGHPSIAKQIQWSSVTLLEMVALRKQLADTFQTINMQHIKLQERLFELYKVENKRMAAIVEELKAELKISDNVADAEEHGGL	GCF_005286985.1	Setaria viridis	Poales	Setaria viridis	4556	Poales_Setaria_viridis_XP_034587417.1_CNL
XP_034587418.1	CHAIN	chain	1	1085	(CC)(NBARC)(LRR)	NLR	CC-NLR	CNL	MDLVTGAVGSLASKLLQLLGEEYKLQTTGLRKQVESLSAELQSIRPFLDTVANVPWYLLDEQTKVWAREVRDKCYDVEDVFDTVLVQLEGPETADPSRLKRAMHKMGDLFAKVKARHDIANDIEDIMRQLVEVAERRNRYKIDDSIKVKPASKTIDPSCSALYTKPSQLVGINEPRDALIEMLSIGGQEKKIVSIVGSGGLGKTTLAMAVYDKLTKINGRFDCGAFVPVGPKPDIKKTLRDILIDLNKTSNMINALVDNRRLSLLGDLKELDEKQLIDSLRGHLEGKRYFIVLDDIWEKETWRFVELAFVDGKCGSRILTTTRNSEISKEIGEVYKLDELSDKNSKKLFYSITFGGEEKRPCSDNLDMVSDTIIHKCRGLPLAIVTIAGVLARKPIEEWSDVYNSIGFGPDENKVEDMKKILSFSYYDLDPHLRTCLLYLCIFLEEYSIDKRELILRWIAEGFIYEERGKAFFDVGDSYLRELMNRNLVIPTEEKSSGLLRGCRVHDMVHRLIRQLSTEENFAVVLDKDQRSSVAQDKVRRLALRTLTEETNYKDNLARVRSFNAIICFTKLIPPVCSFKVLRVLVLEYCIGMKGYPIKHIAKLLHLRYIALSHTPVRKLPKEIGNLKFLQTLLLDDTGIKELPASVRLLKQLMCLRADEKTRVPDWIGEMTSLVELEMYHELLPNFLLREAPRVQEQEMHSGADNKCSTRKFVKELGKLINLRVLKSGIKLQDQEEGRDFLASLSKLHKIQDISMLLTAYLEIDVGREPSFALSSSLRTLQLLNVHFSKLPAWMNGQRLPNLCQLKVLVSNTDEQDLRILGTLQKLRHLVLMDIKNHKLKLTICGCGGFQNLRFLHLGGSLQFVPGAMPRLEDITFSVMVSELVDANISFDFGLENLSSLQSVTVGVDCADACPREVEEAEAAIRHAVDIHSKHPSLLVKRMNEDKMGTVDAGSREFSRHMYKMLRDSTLSEQIKKLNDQIDVQNNCNSTLYSQAQEMAHSIPEGHPSIAKQIQWSSVTLLEMVALRKQLADTFQTINMQHIKLQERLFELYKVENKRMAAIVEELKAELKISDNVADAEEHGE	GCF_005286985.1	Setaria viridis	Poales	Setaria viridis	4556	Poales_Setaria_viridis_XP_034587418.1_CNL
XP_034587419.1	CHAIN	chain	1	1064	(CC)(NBARC)(LRR)	NLR	CC-NLR	CNL	MDLVTGAVGSLASKLLQLLGEEYKLQTTGLRKQVESLSAELQSIRPFLDTVANVPWYLLDEQTKVWAREVRDKCYDVEDVFDTVLVQLEGPETADPSRLKRAMHKMGDLFAKVKARHDIANDIEDIMRQLVEVAERRNRYKIDDSIKVKPASKTIDPSCSALYTKPSQLVGINEPRDALIEMLSIGGQEKKIVSIVGSGGLGKTTLAMAVYDKLTKINGRFDCGAFVPVGPKPDIKKTLRDILIDLNKTSNMINALVDNRRLSLLGDLKELDEKQLIDSLRGHLEGKRYFIVLDDIWEKETWRFVELAFVDGKCGSRILTTTRNSEISKEIGEVYKLDELSDKNSKKLFYSITFGGEEKRPCSDNLDMVSDTIIHKCRGLPLAIVTIAGVLARKPIEEWSDVYNSIGFGPDENKVEDMKKILSFSYYDLDPHLRTCLLYLCIFLEEYSIDKRELILRWIAEGFIYEERGKAFFDVGDSYLRELMNRNLVIPTEEKSSGLLRGCRVHDMVHRLIRQLSTEENFAVVLDKDQRSSVAQDKVRRLALRTLTEETNYKDNLARVRSFNAIICFTKLIPPVCSFKVLRVLVLEYCIGMKGYPIKHIAKLLHLRYIALSHTPVRKLPKEIGNLKFLQTLLLDDTGIKELPASVRLLKQLMCLRADEKTRVPDWIGEMTSLVELEMYHELLPNFLLREAPRVQEQEMHSGADNKCSTRKFVKELGKLINLRVLKSGIKLQDQEEGRDFLASLSKLHKIQDISMLLTAYLEIDVGREPSFALSSSLRTLQLLNVHFSKLPAWMNGQRLPNLCQLKVLFVPGAMPRLEDITFSVMVSELVDANISFDFGLENLSSLQSVTVGVDCADACPREVEEAEAAIRHAVDIHSKHPSLLVKRMNEDKMGTVDAGSREFSRHMYKMLRDSTLSEQIKKLNDQIDVQNNCNSTLYSQAQEMAHSIPEGHPSIAKQIQWSSVTLLEMVALRKQLADTFQTINMQHIKLQERLFELYKVENKRMAAIVEELKAELKISDNVADAEEHGGTWYVDGRILHREARCWFFNAIPNSGGFIWTMFK	GCF_005286985.1	Setaria viridis	Poales	Setaria viridis	4556	Poales_Setaria_viridis_XP_034587419.1_CNL
XP_034587420.1	CHAIN	chain	1	1046	(CC)(NBARC)(LRR)	NLR	CC-NLR	CNL	MDLVTGAVGSLASKLLQLLGEEYKLQTTGLRKQVESLSAELQSIRPFLDTVANVPWYLLDEQTKVWAREVRDKCYDVEDVFDTVLVQLEGPETADPSRLKRAMHKMGDLFAKVKARHDIANDIEDIMRQLVEVAERRNRYKIDDSIKVKPASKTIDPSCSALYTKPSQLVGINEPRDALIEMLSIGGQEKKIVSIVGSGGLGKTTLAMAVYDKLTKINGRFDCGAFVPVGPKPDIKKTLRDILIDLNKTSNMINALVDNRRLSLLGDLKELDEKQLIDSLRGHLEGKRYFIVLDDIWEKETWRFVELAFVDGKCGSRILTTTRNSEISKEIGEVYKLDELSDKNSKKLFYSITFGGEEKRPCSDNLDMVSDTIIHKCRGLPLAIVTIAGVLARKPIEEWSDVYNSIGFGPDENKVEDMKKILSFSYYDLDPHLRTCLLYLCIFLEEYSIDKRELILRWIAEGFIYEERGKAFFDVGDSYLRELMNRNLVIPTEEKSSGLLRGCRVHDMVHRLIRQLSTEENFAVVLDKDQRSSVAQDKVRRLALRTLTEETNYKDNLARVRSFNAIICFTKLIPPVCSFKVLRVLVLEYCIGMKGYPIKHIAKLLHLRYIALSHTPVRKLPKEIGNLKFLQTLLLDDTGIKELPASVRLLKQLMCLRADEKTRVPDWIGEMTSLVELEMYHELLPNFLLREAPRVQEQEMHSGADNKCSTRKFVKELGKLINLRVLKSGIKLQDQEEGRDFLASLSKLHKIQDISMLLTAYLEIDVGREPSFALSSSLRTLQLLNVHFSKLPAWMNGQRLPNLCQLKVLVSNTDEQDLRILGTLQKLRHLVLMDIKNHKLKLTICGCGGFQNLRFLHLGGSLQFVPGAMPRLEDITFSVMVSELVDANISFDFGLENLSSLQSVTVGVDCADACPREVEEAEAAIRHAVDIHSKHPSLLVKRMNEDKMGTVDAGSREFSRHMYKMLRDSTLSEQIKKLNDQIDVQNNCNSTLYSQAQEMAHSIPEGHPSIAKQIQWSSVTLLEMVALRKQLADTFQTINVRQTLIN	GCF_005286985.1	Setaria viridis	Poales	Setaria viridis	4556	Poales_Setaria_viridis_XP_034587420.1_CNL
XP_034587611.1	CHAIN	chain	1	1350	(CC)(NBARC)(LRR)	NLR	CC-NLR	CNL	MSELVASMVVGPLLSLVKEKASSYLLDQYKVMEGMEEQHGKLKVMLPAILERITAAEKQATSREAIRPWLQNLKVAAYEAIQVFDEFNYEALRRQAKKEGRYIELGMGNRIMFRYRMGNKLCKIVRNIEALVNQMRDFRFDKQPQAQVQINYLRENDSTMVDPEIVSRSRDEEKQKIVRMLVEEQANNKDPMVVPIVGMGGLGKTTLTQLIYNDLEVKKHFHLLKWVCVSDDFDICNLANKICNASESNLESALQNLQRELAGKRYLLVLDDVWNKDENKWNKLNACLKHGDVGSAVLTTTRDKKIAQLMGTVKGHDIARLDNKFIKEIIETKAFISQERKPADLAGLVDDVVERCAGSPLAAKALGSVLRGKTTEEWEAVLSKSIAHNKDDQILPILKLSYDDLPSHMKQCFAFCAVFPKDHEIDVERLIQLWMANDFIPEQKHVHHETIGKQIFSELVSRSFFQDVKQVGTGYGSVYWYFSTSTCKIHDLMHDVALSVMGKEVATITEKPKQSDEFLQNTCRHILLSCEKPEAVLNDSLNIRSPAMQTLLCDQYIESSLQHLAKYSSLRALGLRLNKNTILLKPKQLHLLRYLDISCSGIVALPEDISILYNLQTLNVAYCGELGRLPKGIKYMTALRHLYTHQCGKLKRMPPEVGHLTSLQTLTNFVVGTGPDCSSIAELQHLNNLGGPLLLSQLENVTNAADAKQANLGNKKELRELSLTWTGSQEEKLHCHKVLEGLEAPPGLEALRIEHYQGTSFPTWMGTLTKMVELYLSDCNKSNKLPPLGSVPALQVLRLERLKKLQSLCSGGTFFHFPNLKELTLDELPEFDRWCEVNWVQGEQIMFPQLEKLFIRNCGKVTALPGPALLGGLELGAAPKVLKSEDLELGTTLCGGDYGKARSSFPALKVLILCRLDNFQSWEATEADQGDTIFPNLEELSILKCPQLAALPSATSQGVSFDHSDVTAWSAFPNLKRLQLEDLDSFKSLGMTEEQRFPDLETLSVKKCPKLTIQPGVIEAPKLGVLEINGSQLTAIINPTVINSLSKLELSVEDTETTLPTVHSAFELVDANNKSPLTRLELSGCNFLFPSSPLALWTCFVQLQYLTIERINHALVYWPEKEFQSLVSLRYLFIQECSGLIGYAKAAPGQPISERSQVLPRLESLCMWDCESLVEVFNVPASLKTMDLRGCPKLKSIFGEQQDEPTLNQGPSTAPKLSSSARDHLLLPCLESLDIWRCESLSEVLNLPPSLREIDIWECPELRSVECCLGEFSTLERLVLSECKSLASLPDGPQAYSSLRHLEITSCPGIQSLPSSLKKRLDNLIHKDLDARYEGAKLLKPKTWKYAIHS	GCF_005286985.1	Setaria viridis	Poales	Setaria viridis	4556	Poales_Setaria_viridis_XP_034587611.1_CNL
XP_034587742.1	CHAIN	chain	1	1329	(CC)(NBARC)(LRR)(LRR)	NLR	CC-NLR	CNL	MAEVLATMVVGPLVSMVKEKASSYLLEQYQVMEGLEKQHKLLKRKLPAILDVITDAEEKAAAKREGVKAWLEEVRQVAYQANDVLDEFKYEALRRKAREEGHYKELGMDVIKLFPSHNRFVFRKKMGNKLRMILEELDVLIAEMNCFGFKFQQGPPVPVNHLRENSSKIIDPVDIAGRSRAGDKEKIIKLLLDKASYVNLTVFPIVGMGGMGKTTLAQLVYNDPEIQKHFQLRLWVCVSDNFDVDTLAKRIVEEAEKNGCQANGSSALDKLQSAVSGKRYLLVLDDVWNRDEAHKWEKLKSYLQHGGSGCSVLTTTRDQAVAQLMMGTAKGAYELGRLDENFIKEIIESRAFNSKQEKDWPRELVKMVGEVAKRCAGSPLAATALGSVLSTKTTAREWKDVLRRKKICDDRNGILPVLKLSYNCLPSHMRQCFAFCAMFPKDYEINVEMLIQLWIANGFIPVLQGEEHPEISGKNIFIELASRSFFQDVKGIPFEFTDVEVSRVTCKIHDLMHDVALDSMGKECAAIATDQSKSGDFPHSARHLLLSVRKTETFLNASQEKGSPVIQTLICEKYIYGDLQHLSKYRSVRALKIMGGSTSRTMRGLEPVWLHHLRYLDLSESYKIKSLPEDISVLYHLQTLNLFHCHNLERLPKGMKYMTALRHLYTHGCLKLKSMPADLRHLTSLQTLTCFVAGAGSDCSRVGELRRLDDLGGQLELKQLENVKEADAKEAKLGNKKKLARLTLRWSDCDKEAHNSDKEVLEGLEPHDGLKVLKIYSCGIDTCPTWMNKLQGIVELELSDCKRLENLPAFWQLPALQILCLCGLENIRYLCSSDTAFTFQKLKNLAIFKLPNFEIWWGTSEVRGEMPMFPLLEKLLINECKSLAALPKASVIKETSEGVKTEYKSAFPALKEMELENLEMFQRWEDGEGTPGEELTFHRLEKLIIRSCPALTTLPEAPKLSVLEVQGASQQILSLHAASRYITSSSSLRLFGDNTETESVAEQNSSELVHGREKWEHRSPLTRMVLRRYNLLFSHSSALPLWTCFAQLVDLKICECDALVYWPENVFQALLSLRTLYIWQCSKLTGRTQETSEQSAPERSGLLPCLESLQLSFCPSLVEVPNLPASLKTLHIENCDMLGSIIFGQQEDTSSLIPASSSEARVSTAVLKLSSSTSHPFLPCLESLYILYCPGLSEVANLPPSIKILSIHGCDNLRSLSGQLDALQTLRIADCSKLKSLESCLGRLPSLEDLRLRDCRSLQSLPNGPQAYSDLRALRIESCPSIKLLPPSLQQRLDYLEEKTLDVRYEDAVYSHSPVYILSNLVLICMHNF	GCF_005286985.1	Setaria viridis	Poales	Setaria viridis	4556	Poales_Setaria_viridis_XP_034587742.1_CNL
XP_034587743.1	CHAIN	chain	1	1320	(CC)(NBARC)(LRR)(LRR)	NLR	CC-NLR	CNL	MAEVLATMVVGPLVSMVKEKASSYLLEQYQVMEGLEKQHKLLKRKLPAILDVITDAEEKAAAKREGVKAWLEEVRQVAYQANDVLDEFKYEALRRKAREEGHYKELGMDVIKLFPSHNRFVFRKKMGNKLRMILEELDVLIAEMNCFGFKFQQGPPVPVNHLRENSSKIIDPVDIAGRSRAGDKEKIIKLLLDKASYVNLTVFPIVGMGGMGKTTLAQLVYNDPEIQKHFQLRLWVCVSDNFDVDTLAKRIVEEAEKNGCQANGSSALDKLQSAVSGKRYLLVLDDVWNRDEAHKWEKLKSYLQHGGSGCSVLTTTRDQAVAQLMMGTAKGAYELGRLDENFIKEIIESRAFNSKQEKDWPRELVKMVGEVAKRCAGSPLAATALGSVLSTKTTAREWKDVLRRKKICDDRNGILPVLKLSYNCLPSHMRQCFAFCAMFPKDYEINVEMLIQLWIANGFIPVLQGEEHPEISGKNIFIELASRSFFQDVKGIPFEFTDVEVSRVTCKIHDLMHDVALDSMGKECAAIATDQSKSGDFPHSARHLLLSVRKTETFLNASQEKGSPVIQTLICEKYIYGDLQHLSKYRSVRALKIMGGSTSRTMRGLEPVWLHHLRYLDLSESYKIKSLPEDISVLYHLQTLNLFHCHNLERLPKGMKYMTALRHLYTHGCLKLKSMPADLRHLTSLQTLTCFVAGAGSDCSRVGELRRLDDLGGQLELKQLENVKEADAKEAKLGNKKKLARLTLRWSDCDKEAHNSDKEVLEGLEPHDGLKVLKIYSCGIDTCPTWMNKLQGIVELELSDCKRLENLPAFWQLPALQILCLCGLENIRYLCSSDTAFTFQKLKNLAIFKLPNFEIWWGTSEVRGEMPMFPLLEKLLINECKSLAALPKASVIKETSEGVKTEYKSAFPALKEMELENLEMFQRWEDGEGTPGEELTFHRLEKLIIRSCPALTTLPEAPKLSVLEVQGASQQILSLHAASRYITSSSSLRLFGDNTETESVAEQNSSELVHGREKWEHRSPLTRMVLRRYNLLFSHSSALPLWTCFAQLVDLKICECDALVYWPENVFQALLSLRTLYIWQCSKLTGRTQETSEQSAPERSGLLPCLESLQLSFCPSLVEVPNLPASLKTLHIENCDMLGSIIFGQQEDTSSLIPASSSEARVSTAVLKLSSSTSHPFLPCLESLYILYCPGLSEVANLPPSIKILSIHGCDNLRSLSGQLDALQTLRIADCSKLKSLESCLGRLPSLEDLRLRDCRSLQSLPNGPQAYSDLRALRIESCPSIKLLPPSLQQRLDYLEEKTLDVRYEGWEYSIRRRLACLK	GCF_005286985.1	Setaria viridis	Poales	Setaria viridis	4556	Poales_Setaria_viridis_XP_034587743.1_CNL
XP_034587745.1	CHAIN	chain	1	1320	(CC)(NBARC)(LRR)(LRR)	NLR	CC-NLR	CNL	MAEVLATMVVGPLVSMVKEKASSYLLEQYQVMEGLEKQHKLLKRKLPAILDVITDAEEKAAAKREGVKAWLEEVRQVAYQANDVLDEFKYEALRRKAREEGHYKELGMDVIKLFPSHNRFVFRKKMGNKLRMILEELDVLIAEMNCFGFKFQQGPPVPVNHLRENSSKIIDPVDIAGRSRAGDKEKIIKLLLDKASYVNLTVFPIVGMGGMGKTTLAQLVYNDPEIQKHFQLRLWVCVSDNFDVDTLAKRIVEEAEKNGCQANGSSALDKLQSAVSGKRYLLVLDDVWNRDEAHKWEKLKSYLQHGGSGCSVLTTTRDQAVAQLMMGTAKGAYELGRLDENFIKEIIESRAFNSKQEKDWPRELVKMVGEVAKRCAGSPLAATALGSVLSTKTTAREWKDVLRRKKICDDRNGILPVLKLSYNCLPSHMRQCFAFCAMFPKDYEINVEMLIQLWIANGFIPVLQGEEHPEISGKNIFIELASRSFFQDVKGIPFEFTDVEVSRVTCKIHDLMHDVALDSMGKECAAIATDQSKSGDFPHSARHLLLSVRKTETFLNASQEKGSPVIQTLICEKYIYGDLQHLSKYRSVRALKIMGGSTSRTMRGLEPVWLHHLRYLDLSESYKIKSLPEDISVLYHLQTLNLFHCHNLERLPKGMKYMTALRHLYTHGCLKLKSMPADLRHLTSLQTLTCFVAGAGSDCSRVGELRRLDDLGGQLELKQLENVKEADAKEAKLGNKKKLARLTLRWSDCDKEAHNSDKEVLEGLEPHDGLKVLKIYSCGIDTCPTWMNKLQGIVELELSDCKRLENLPAFWQLPALQILCLCGLENIRYLCSSDTAFTFQKLKNLAIFKLPNFEIWWGTSEVRGEMPMFPLLEKLLINECKSLAALPKASVIKETSEGVKTEYKSAFPALKEMELENLEMFQRWEDGEGTPGEELTFHRLEKLIIRSCPALTTLPEAPKLSVLEVQGASQQILSLHAASRYITSSSSLRLFGDNTETESVAEQNSSELVHGREKWEHRSPLTRMVLRRYNLLFSHSSALPLWTCFAQLVDLKICECDALVYWPENVFQALLSLRTLYIWQCSKLTGRTQETSEQSAPERSGLLPCLESLQLSFCPSLVEVPNLPASLKTLHIENCDMLGSIIFGQQEDTSSLIPASSSEARVSTAVLKLSSSTSHPFLPCLESLYILYCPGLSEVANLPPSIKILSIHGCDNLRSLSGQLDALQTLRIADCSKLKSLESCLGRLPSLEDLRLRDCRSLQSLPNGPQAYSDLRALRIESCPSIKLLPPSLQQRLDYLEEKTLDVRYEGWEYSIRRRLACLK	GCF_005286985.1	Setaria viridis	Poales	Setaria viridis	4556	Poales_Setaria_viridis_XP_034587745.1_CNL
XP_034587746.1	CHAIN	chain	1	1319	(CC)(NBARC)(LRR)	NLR	CC-NLR	CNL	MAEVLATMVVGPLVSMVKEKASSYLLEQYQVMEGLEKQHKLLKRKLPAILDVITDAEEKAAAKREGVKAWLEEVRQVAYQANDVLDEFKYEALRRKAREEGHYKELGMDVIKLFPSHNRFVFRKKMGNKLRMILEELDVLIAEMNCFGFKFQQGPPVPVNHLRENSSKIIDPVDIAGRSRAGDKEKIIKLLLDKASYVNLTVFPIVGMGGMGKTTLAQLVYNDPEIQKHFQLRLWVCVSDNFDVDTLAKRIVEEAEKNGCQANGSSALDKLQSAVSGKRYLLVLDDVWNRDEAHKWEKLKSYLQHGGSGCSVLTTTRDQAVAQLMMGTAKGAYELGRLDENFIKEIIESRAFNSKQEKDWPRELVKMVGEVAKRCAGSPLAATALGSVLSTKTTAREWKDVLRRKKICDDRNGILPVLKLSYNCLPSHMRQCFAFCAMFPKDYEINVEMLIQLWIANGFIPVLQGEEHPEISGKNIFIELASRSFFQDVKGIPFEFTDVEVSRVTCKIHDLMHDVALDSMGKECAAIATDQSKSGDFPHSARHLLLSVRKTETFLNASQEKGSPVIQTLICEKYIYGDLQHLSKYRSVRALKIMGGSTSRTMRGLEPVWLHHLRYLDLSESYKIKSLPEDISVLYHLQTLNLFHCHNLERLPKGMKYMTALRHLYTHGCLKLKSMPADLRHLTSLQTLTCFVAGAGSDCSRVGELRRLDDLGGQLELKQLENVKEADAKEAKLGNKKKLARLTLRWSDCDKEAHNSDKEVLEGLEPHDGLKVLKIYSCGIDTCPTWMNKLQGIVELELSDCKRLENLPAFWQLPALQILCLCGLENIRYLCSSDTAFTFQKLKNLAIFKLPNFEIWWGTSEVRGEMPMFPLLEKLLINECKSLAALPKASVIKETSEGVKTEYKSAFPALKEMELENLEMFQRWEDGEGTPGEELTFHRLEKLIIRSCPALTTLPEAPKLSVLEVQGASQQILSLHAASRYITSSSSLRLFGDNTETESVAEQNSSELVHGREKWEHRSPLTRMVLRRYNLLFSHSSALPLWTCFAQLVDLKICECDALVYWPENVFQALLSLRTLYIWQCSKLTGRTQETSEQSAPERSGLLPCLESLQLSFCPSLVEVPNLPASLKTLHIENCDMLGSIIFGQQEDTSSLIPASSSEARVSTAVLKLSSSTSHPFLPCLESLYILYCPGLSEVANLPPSIKILSIHGCDNLRSLSGQLDALQTLRIADCSKLKSLESCLGRLPSLEDLRLRDCRSLQSLPNGPQAYSDLRALRIESCPSIKLLPPSLQQRLDYLEEKTLDVRYEGLLPGLQMMDYCD	GCF_005286985.1	Setaria viridis	Poales	Setaria viridis	4556	Poales_Setaria_viridis_XP_034587746.1_CNL
XP_034587747.1	CHAIN	chain	1	1186	(NBARC)(LRR)(LRR)	NLR	CC-NLR or CCR-NLR or CCG10-NLR	NL	MNCFGFKFQQGPPVPVNHLRENSSKIIDPVDIAGRSRAGDKEKIIKLLLDKASYVNLTVFPIVGMGGMGKTTLAQLVYNDPEIQKHFQLRLWVCVSDNFDVDTLAKRIVEEAEKNGCQANGSSALDKLQSAVSGKRYLLVLDDVWNRDEAHKWEKLKSYLQHGGSGCSVLTTTRDQAVAQLMMGTAKGAYELGRLDENFIKEIIESRAFNSKQEKDWPRELVKMVGEVAKRCAGSPLAATALGSVLSTKTTAREWKDVLRRKKICDDRNGILPVLKLSYNCLPSHMRQCFAFCAMFPKDYEINVEMLIQLWIANGFIPVLQGEEHPEISGKNIFIELASRSFFQDVKGIPFEFTDVEVSRVTCKIHDLMHDVALDSMGKECAAIATDQSKSGDFPHSARHLLLSVRKTETFLNASQEKGSPVIQTLICEKYIYGDLQHLSKYRSVRALKIMGGSTSRTMRGLEPVWLHHLRYLDLSESYKIKSLPEDISVLYHLQTLNLFHCHNLERLPKGMKYMTALRHLYTHGCLKLKSMPADLRHLTSLQTLTCFVAGAGSDCSRVGELRRLDDLGGQLELKQLENVKEADAKEAKLGNKKKLARLTLRWSDCDKEAHNSDKEVLEGLEPHDGLKVLKIYSCGIDTCPTWMNKLQGIVELELSDCKRLENLPAFWQLPALQILCLCGLENIRYLCSSDTAFTFQKLKNLAIFKLPNFEIWWGTSEVRGEMPMFPLLEKLLINECKSLAALPKASVIKETSEGVKTEYKSAFPALKEMELENLEMFQRWEDGEGTPGEELTFHRLEKLIIRSCPALTTLPEAPKLSVLEVQGASQQILSLHAASRYITSSSSLRLFGDNTETESVAEQNSSELVHGREKWEHRSPLTRMVLRRYNLLFSHSSALPLWTCFAQLVDLKICECDALVYWPENVFQALLSLRTLYIWQCSKLTGRTQETSEQSAPERSGLLPCLESLQLSFCPSLVEVPNLPASLKTLHIENCDMLGSIIFGQQEDTSSLIPASSSEARVSTAVLKLSSSTSHPFLPCLESLYILYCPGLSEVANLPPSIKILSIHGCDNLRSLSGQLDALQTLRIADCSKLKSLESCLGRLPSLEDLRLRDCRSLQSLPNGPQAYSDLRALRIESCPSIKLLPPSLQQRLDYLEEKTLDVRYEDAVYSHSPVYILSNLVLICMHNF	GCF_005286985.1	Setaria viridis	Poales	Setaria viridis	4556	Poales_Setaria_viridis_XP_034587747.1_NL
XP_034587749.1	CHAIN	chain	1	615	(CC)(NBARC)	NLR	CC-NLR	CN	MAEVLATMVVGPLVSMVKEKASSYLLEQYQVMEGLEKQHKLLKRKLPAILDVITDAEEKAAAKREGVKAWLEEVRQVAYQANDVLDEFKYEALRRKAREEGHYKELGMDVIKLFPSHNRFVFRKKMGNKLRMILEELDVLIAEMNCFGFKFQQGPPVPVNHLRENSSKIIDPVDIAGRSRAGDKEKIIKLLLDKASYVNLTVFPIVGMGGMGKTTLAQLVYNDPEIQKHFQLRLWVCVSDNFDVDTLAKRIVEEAEKNGCQANGSSALDKLQSAVSGKRYLLVLDDVWNRDEAHKWEKLKSYLQHGGSGCSVLTTTRDQAVAQLMMGTAKGAYELGRLDENFIKEIIESRAFNSKQEKDWPRELVKMVGEVAKRCAGSPLAATALGSVLSTKTTAREWKDVLRRKKICDDRNGILPVLKLSYNCLPSHMRQCFAFCAMFPKDYEINVEMLIQLWIANGFIPVLQGEEHPEISGKNIFIELASRSFFQDVKGIPFEFTDVEVSRVTCKIHDLMHDVALDSMGKECAAIATDQSKSGDFPHSARHLLLSVRKTETFLNASQEKGSPVIQTLICEKYIYGDLQHLSKYRSVRALKIMGGSTSRTMRGLEPVWLHHLRE	GCF_005286985.1	Setaria viridis	Poales	Setaria viridis	4556	Poales_Setaria_viridis_XP_034587749.1_CN
XP_034588274.1	CHAIN	chain	1	1539	(CC)(NBARC)(NBARC)(NBARC)(LRR)	NLR	CC-NLR	CNNNL	MAELAFGLSKTVVEALALKVKDAIYLEGKQWRTVERELEFIVGEFEIMQSFFKVADEERAKSNLVITWVTQLRNLSYDLEDCIEFVLHLDTKKNTWWLRLLPSCARGVVLPVDEAVDQVKQLKARVLDMSERNMRYRVINESGSKPDARMQEPSAASATEFDILFKARNAVKEQSGFWDLTGLINGKDADLQVISLCGTGGDLGMSSIIKKAYDNPKICKRFKLRAWVKLMHPFNPHDFIQGLENEFFINSCGTQGAAEGVDFLKKMKANEDSDLLDKFHTKVREHKYLIVLEDLSSMVEWHNVRTYLPDMNNGSRIVVSTRQLEIASLCIGQHYQVLELRQFSADHSVFVFLKEDFRLEDMNERNAREVRNWLDTFLHVGCNSEADKLDSDITLTRNNVKPPMVSSFCGFAGAKNSNIVKIAYRRHVLKETFDKYAWVNVSCPFNLKDFSWHLLSSLNPESLRNEDPVEECWKLLHKYHCLVVIVGLQSKECWDMIKANLTSGTYRSCIFVITEKESVATHCAASEDAMYNIKDFPIEKGIKSDDMSNGGGPSLKMEELRDWANKFLQVGCHSEEDNPLQKKNSEEDNPLQKKNSEEDNPLQKKKSEEDKLDSKITLTRYCSKHHIISSLSEFGATESDLVRTVYNRHMLMKTFDKYAWVNVSSPFNQDDFVETLLSDLNSEPLQRPIFVSIPECQYLLREYHCFVVICDLQSFKKYSQVLEFIKGSLLTSGPYKSCILTITGEESAVTHNTGAEDAMSSIEGRTVKTEGFQCDDHANGRGDPSIWETACHWEYNFVLVGRDLELRKLDHQITGTRHSKTSHVVCVLGLPGVGKSALVRTVFYRVVLRKTFDKYVWVNVSHPLSITDFCRRVLVHMHSESFKVEEPIEECRKLLHNFHCLVVVDGLRSKEDWDLINGISVHSSSCIVVITREESVANHCTPSDAVCNIEGLEHDAALDLFQTELEKAGVHQQRDMTKLKHILYKCGGLPEVIVALARHMADLREDTWEWEWMRLNDNFMHLLQTKSELGSIGSLNTWMHYKIRGCPQSVKKCMFYLSIFPQNSIIRRRRLVRRWIAEGFSEPTASKSLEDYMEELFHKLAALGMVQRPPQTNTMAGAKIMSFFHVSGFFREYVISRPREEKVFFPVEVTVLDEGHCLTTERVGQHIAIGENWERDRIVFDGMNFERLRSLTVFGEWTPFFISEKMRVLRVLDLENASGSVTNKDLEVMVALLPRLKFLSLRGCKEITHLPSSLGTLRQLQTLDIRHTSVVILPASIVRLKRLNYIRAGTMHSAGYNGGVDLPRIGQMTALHTLGVVNVRHPSIHDDLRRLTQLHKLGVSDISPKNSRRLLSAISGHYHLESLSLVLAKDNHVVRWDGINYPKNLRSLKLYGHVQMLPPQIKELRNLEKLSLEIISFTEEDIKVLGKLENLQILRLFVKMFDNGQLQFPIMGDDFPQLKVLEIDCNSNLHICFPQRTVRNLEVLKVCYHSGSPLQLSGLDHMISLKKVWLKGPSDGALLDSVRQQLDRNPKKPVFVPVE	GCF_005286985.1	Setaria viridis	Poales	Setaria viridis	4556	Poales_Setaria_viridis_XP_034588274.1_CNNNL
XP_034588275.1	CHAIN	chain	1	1539	(CC)(NBARC)(NBARC)(NBARC)(LRR)	NLR	CC-NLR	CNNNL	MAELAFGLSKTVVEALALKVKDAIYLEGKQWRTVERELEFIVGEFEIMQSFFKVADEERAKSNLVITWVTQLRNLSYDLEDCIEFVLHLDTKKNTWWLRLLPSCARGVVLPVDEAVDQVKQLKARVLDMSERNMRYRVINESGSKPDARMQEPSAASATEFDILFKARNAVKEQSGFWDLTGLINGKDADLQVISLCGTGGDLGMSSIIKKAYDNPKICKRFKLRAWVKLMHPFNPHDFIQGLENEFFINSCGTQGAAEGVDFLKKMKANEDSDLLDKFHTKVREHKYLIVLEDLSSMVEWHNVRTYLPDMNNGSRIVVSTRQLEIASLCIGQHYQVLELRQFSADHSVFVFLKEDFRLEDMNERNAREVRNWLDTFLHVGCNSEADKLDSDITLTRNNVKPPMVSSFCGFAGAKNSNIVKIAYRRHVLKETFDKYAWVNVSCPFNLKDFSWHLLSSLNPESLRNEDPVEECWKLLHKYHCLVVIVGLQSKECWDMIKANLTSGTYRSCIFVITEKESVATHCAASEDAMYNIKDFPIEKGIKSDDMSNGGGPSLKMEELRDWANKFLQVGCHSEEDNPLQKKNSEEDNPLQKKNSEEDNPLQKKKSEEDKLDSKITLTRYCSKHHIISSLSEFGATESDLVRTVYNRHMLMKTFDKYAWVNVSSPFNQDDFVETLLSDLNSEPLQRPIFVSIPECQYLLREYHCFVVICDLQSFKKYSQVLEFIKGSLLTSGPYKSCILTITGEESAVTHNTGAEDAMSSIEGRTVKTEGFQCDDHANGRGDPSIWETACHWEYNFVLVGRDLELRKLDHQITGTRHSKTSHVVCVLGLPGVGKSALVRTVFYRVVLRKTFDKYVWVNVSHPLSITDFCRRVLVHMHSESFKVEEPIEECRKLLHNFHCLVVVDGLRSKEDWDLINGISVHSSSCIVVITREESVANHCTPSDAVCNIEGLEHDAALDLFQTELEKAGVHQQRDMTKLKHILYKCGGLPEVIVALARHMADLREDTWEWEWMRLNDNFMHLLQTKSELGSIGSLNTWMHYKIRGCPQSVKKCMFYLSIFPQNSIIRRRRLVRRWIAEGFSEPTASKSLEDYMEELFHKLAALGMVQRPPQTNTMAGAKIMSFFHVSGFFREYVISRPREEKVFFPVEVTVLDEGHCLTTERVGQHIAIGENWERDRIVFDGMNFERLRSLTVFGEWTPFFISEKMRVLRVLDLENASGSVTNKDLEVMVALLPRLKFLSLRGCKEITHLPSSLGTLRQLQTLDIRHTSVVILPASIVRLKRLNYIRAGTMHSAGYNGGVDLPRIGQMTALHTLGVVNVRHPSIHDDLRRLTQLHKLGVSDISPKNSRRLLSAISGHYHLESLSLVLAKDNHVVRWDGINYPKNLRSLKLYGHVQMLPPQIKELRNLEKLSLEIISFTEEDIKVLGKLENLQILRLFVKMFDNGQLQFPIMGDDFPQLKVLEIDCNSNLHICFPQRTVRNLEVLKVCYHSGSPLQLSGLDHMISLKKVWLKGPSDGALLDSVRQQLDRNPKKPVFVPVE	GCF_005286985.1	Setaria viridis	Poales	Setaria viridis	4556	Poales_Setaria_viridis_XP_034588275.1_CNNNL
XP_034588276.1	CHAIN	chain	1	1539	(CC)(NBARC)(NBARC)(NBARC)(LRR)	NLR	CC-NLR	CNNNL	MAELAFGLSKTVVEALALKVKDAIYLEGKQWRTVERELEFIVGEFEIMQSFFKVADEERAKSNLVITWVTQLRNLSYDLEDCIEFVLHLDTKKNTWWLRLLPSCARGVVLPVDEAVDQVKQLKARVLDMSERNMRYRVINESGSKPDARMQEPSAASATEFDILFKARNAVKEQSGFWDLTGLINGKDADLQVISLCGTGGDLGMSSIIKKAYDNPKICKRFKLRAWVKLMHPFNPHDFIQGLENEFFINSCGTQGAAEGVDFLKKMKANEDSDLLDKFHTKVREHKYLIVLEDLSSMVEWHNVRTYLPDMNNGSRIVVSTRQLEIASLCIGQHYQVLELRQFSADHSVFVFLKEDFRLEDMNERNAREVRNWLDTFLHVGCNSEADKLDSDITLTRNNVKPPMVSSFCGFAGAKNSNIVKIAYRRHVLKETFDKYAWVNVSCPFNLKDFSWHLLSSLNPESLRNEDPVEECWKLLHKYHCLVVIVGLQSKECWDMIKANLTSGTYRSCIFVITEKESVATHCAASEDAMYNIKDFPIEKGIKSDDMSNGGGPSLKMEELRDWANKFLQVGCHSEEDNPLQKKNSEEDNPLQKKNSEEDNPLQKKKSEEDKLDSKITLTRYCSKHHIISSLSEFGATESDLVRTVYNRHMLMKTFDKYAWVNVSSPFNQDDFVETLLSDLNSEPLQRPIFVSIPECQYLLREYHCFVVICDLQSFKKYSQVLEFIKGSLLTSGPYKSCILTITGEESAVTHNTGAEDAMSSIEGRTVKTEGFQCDDHANGRGDPSIWETACHWEYNFVLVGRDLELRKLDHQITGTRHSKTSHVVCVLGLPGVGKSALVRTVFYRVVLRKTFDKYVWVNVSHPLSITDFCRRVLVHMHSESFKVEEPIEECRKLLHNFHCLVVVDGLRSKEDWDLINGISVHSSSCIVVITREESVANHCTPSDAVCNIEGLEHDAALDLFQTELEKAGVHQQRDMTKLKHILYKCGGLPEVIVALARHMADLREDTWEWEWMRLNDNFMHLLQTKSELGSIGSLNTWMHYKIRGCPQSVKKCMFYLSIFPQNSIIRRRRLVRRWIAEGFSEPTASKSLEDYMEELFHKLAALGMVQRPPQTNTMAGAKIMSFFHVSGFFREYVISRPREEKVFFPVEVTVLDEGHCLTTERVGQHIAIGENWERDRIVFDGMNFERLRSLTVFGEWTPFFISEKMRVLRVLDLENASGSVTNKDLEVMVALLPRLKFLSLRGCKEITHLPSSLGTLRQLQTLDIRHTSVVILPASIVRLKRLNYIRAGTMHSAGYNGGVDLPRIGQMTALHTLGVVNVRHPSIHDDLRRLTQLHKLGVSDISPKNSRRLLSAISGHYHLESLSLVLAKDNHVVRWDGINYPKNLRSLKLYGHVQMLPPQIKELRNLEKLSLEIISFTEEDIKVLGKLENLQILRLFVKMFDNGQLQFPIMGDDFPQLKVLEIDCNSNLHICFPQRTVRNLEVLKVCYHSGSPLQLSGLDHMISLKKVWLKGPSDGALLDSVRQQLDRNPKKPVFVPVE	GCF_005286985.1	Setaria viridis	Poales	Setaria viridis	4556	Poales_Setaria_viridis_XP_034588276.1_CNNNL
XP_034588277.1	CHAIN	chain	1	1539	(CC)(NBARC)(NBARC)(NBARC)(LRR)	NLR	CC-NLR	CNNNL	MAELAFGLSKTVVEALALKVKDAIYLEGKQWRTVERELEFIVGEFEIMQSFFKVADEERAKSNLVITWVTQLRNLSYDLEDCIEFVLHLDTKKNTWWLRLLPSCARGVVLPVDEAVDQVKQLKARVLDMSERNMRYRVINESGSKPDARMQEPSAASATEFDILFKARNAVKEQSGFWDLTGLINGKDADLQVISLCGTGGDLGMSSIIKKAYDNPKICKRFKLRAWVKLMHPFNPHDFIQGLENEFFINSCGTQGAAEGVDFLKKMKANEDSDLLDKFHTKVREHKYLIVLEDLSSMVEWHNVRTYLPDMNNGSRIVVSTRQLEIASLCIGQHYQVLELRQFSADHSVFVFLKEDFRLEDMNERNAREVRNWLDTFLHVGCNSEADKLDSDITLTRNNVKPPMVSSFCGFAGAKNSNIVKIAYRRHVLKETFDKYAWVNVSCPFNLKDFSWHLLSSLNPESLRNEDPVEECWKLLHKYHCLVVIVGLQSKECWDMIKANLTSGTYRSCIFVITEKESVATHCAASEDAMYNIKDFPIEKGIKSDDMSNGGGPSLKMEELRDWANKFLQVGCHSEEDNPLQKKNSEEDNPLQKKNSEEDNPLQKKKSEEDKLDSKITLTRYCSKHHIISSLSEFGATESDLVRTVYNRHMLMKTFDKYAWVNVSSPFNQDDFVETLLSDLNSEPLQRPIFVSIPECQYLLREYHCFVVICDLQSFKKYSQVLEFIKGSLLTSGPYKSCILTITGEESAVTHNTGAEDAMSSIEGRTVKTEGFQCDDHANGRGDPSIWETACHWEYNFVLVGRDLELRKLDHQITGTRHSKTSHVVCVLGLPGVGKSALVRTVFYRVVLRKTFDKYVWVNVSHPLSITDFCRRVLVHMHSESFKVEEPIEECRKLLHNFHCLVVVDGLRSKEDWDLINGISVHSSSCIVVITREESVANHCTPSDAVCNIEGLEHDAALDLFQTELEKAGVHQQRDMTKLKHILYKCGGLPEVIVALARHMADLREDTWEWEWMRLNDNFMHLLQTKSELGSIGSLNTWMHYKIRGCPQSVKKCMFYLSIFPQNSIIRRRRLVRRWIAEGFSEPTASKSLEDYMEELFHKLAALGMVQRPPQTNTMAGAKIMSFFHVSGFFREYVISRPREEKVFFPVEVTVLDEGHCLTTERVGQHIAIGENWERDRIVFDGMNFERLRSLTVFGEWTPFFISEKMRVLRVLDLENASGSVTNKDLEVMVALLPRLKFLSLRGCKEITHLPSSLGTLRQLQTLDIRHTSVVILPASIVRLKRLNYIRAGTMHSAGYNGGVDLPRIGQMTALHTLGVVNVRHPSIHDDLRRLTQLHKLGVSDISPKNSRRLLSAISGHYHLESLSLVLAKDNHVVRWDGINYPKNLRSLKLYGHVQMLPPQIKELRNLEKLSLEIISFTEEDIKVLGKLENLQILRLFVKMFDNGQLQFPIMGDDFPQLKVLEIDCNSNLHICFPQRTVRNLEVLKVCYHSGSPLQLSGLDHMISLKKVWLKGPSDGALLDSVRQQLDRNPKKPVFVPVE	GCF_005286985.1	Setaria viridis	Poales	Setaria viridis	4556	Poales_Setaria_viridis_XP_034588277.1_CNNNL
XP_034588278.1	CHAIN	chain	1	1539	(CC)(NBARC)(NBARC)(NBARC)(LRR)	NLR	CC-NLR	CNNNL	MAELAFGLSKTVVEALALKVKDAIYLEGKQWRTVERELEFIVGEFEIMQSFFKVADEERAKSNLVITWVTQLRNLSYDLEDCIEFVLHLDTKKNTWWLRLLPSCARGVVLPVDEAVDQVKQLKARVLDMSERNMRYRVINESGSKPDARMQEPSAASATEFDILFKARNAVKEQSGFWDLTGLINGKDADLQVISLCGTGGDLGMSSIIKKAYDNPKICKRFKLRAWVKLMHPFNPHDFIQGLENEFFINSCGTQGAAEGVDFLKKMKANEDSDLLDKFHTKVREHKYLIVLEDLSSMVEWHNVRTYLPDMNNGSRIVVSTRQLEIASLCIGQHYQVLELRQFSADHSVFVFLKEDFRLEDMNERNAREVRNWLDTFLHVGCNSEADKLDSDITLTRNNVKPPMVSSFCGFAGAKNSNIVKIAYRRHVLKETFDKYAWVNVSCPFNLKDFSWHLLSSLNPESLRNEDPVEECWKLLHKYHCLVVIVGLQSKECWDMIKANLTSGTYRSCIFVITEKESVATHCAASEDAMYNIKDFPIEKGIKSDDMSNGGGPSLKMEELRDWANKFLQVGCHSEEDNPLQKKNSEEDNPLQKKNSEEDNPLQKKKSEEDKLDSKITLTRYCSKHHIISSLSEFGATESDLVRTVYNRHMLMKTFDKYAWVNVSSPFNQDDFVETLLSDLNSEPLQRPIFVSIPECQYLLREYHCFVVICDLQSFKKYSQVLEFIKGSLLTSGPYKSCILTITGEESAVTHNTGAEDAMSSIEGRTVKTEGFQCDDHANGRGDPSIWETACHWEYNFVLVGRDLELRKLDHQITGTRHSKTSHVVCVLGLPGVGKSALVRTVFYRVVLRKTFDKYVWVNVSHPLSITDFCRRVLVHMHSESFKVEEPIEECRKLLHNFHCLVVVDGLRSKEDWDLINGISVHSSSCIVVITREESVANHCTPSDAVCNIEGLEHDAALDLFQTELEKAGVHQQRDMTKLKHILYKCGGLPEVIVALARHMADLREDTWEWEWMRLNDNFMHLLQTKSELGSIGSLNTWMHYKIRGCPQSVKKCMFYLSIFPQNSIIRRRRLVRRWIAEGFSEPTASKSLEDYMEELFHKLAALGMVQRPPQTNTMAGAKIMSFFHVSGFFREYVISRPREEKVFFPVEVTVLDEGHCLTTERVGQHIAIGENWERDRIVFDGMNFERLRSLTVFGEWTPFFISEKMRVLRVLDLENASGSVTNKDLEVMVALLPRLKFLSLRGCKEITHLPSSLGTLRQLQTLDIRHTSVVILPASIVRLKRLNYIRAGTMHSAGYNGGVDLPRIGQMTALHTLGVVNVRHPSIHDDLRRLTQLHKLGVSDISPKNSRRLLSAISGHYHLESLSLVLAKDNHVVRWDGINYPKNLRSLKLYGHVQMLPPQIKELRNLEKLSLEIISFTEEDIKVLGKLENLQILRLFVKMFDNGQLQFPIMGDDFPQLKVLEIDCNSNLHICFPQRTVRNLEVLKVCYHSGSPLQLSGLDHMISLKKVWLKGPSDGALLDSVRQQLDRNPKKPVFVPVE	GCF_005286985.1	Setaria viridis	Poales	Setaria viridis	4556	Poales_Setaria_viridis_XP_034588278.1_CNNNL
XP_034588279.1	CHAIN	chain	1	1539	(CC)(NBARC)(NBARC)(NBARC)(LRR)	NLR	CC-NLR	CNNNL	MAELAFGLSKTVVEALALKVKDAIYLEGKQWRTVERELEFIVGEFEIMQSFFKVADEERAKSNLVITWVTQLRNLSYDLEDCIEFVLHLDTKKNTWWLRLLPSCARGVVLPVDEAVDQVKQLKARVLDMSERNMRYRVINESGSKPDARMQEPSAASATEFDILFKARNAVKEQSGFWDLTGLINGKDADLQVISLCGTGGDLGMSSIIKKAYDNPKICKRFKLRAWVKLMHPFNPHDFIQGLENEFFINSCGTQGAAEGVDFLKKMKANEDSDLLDKFHTKVREHKYLIVLEDLSSMVEWHNVRTYLPDMNNGSRIVVSTRQLEIASLCIGQHYQVLELRQFSADHSVFVFLKEDFRLEDMNERNAREVRNWLDTFLHVGCNSEADKLDSDITLTRNNVKPPMVSSFCGFAGAKNSNIVKIAYRRHVLKETFDKYAWVNVSCPFNLKDFSWHLLSSLNPESLRNEDPVEECWKLLHKYHCLVVIVGLQSKECWDMIKANLTSGTYRSCIFVITEKESVATHCAASEDAMYNIKDFPIEKGIKSDDMSNGGGPSLKMEELRDWANKFLQVGCHSEEDNPLQKKNSEEDNPLQKKNSEEDNPLQKKKSEEDKLDSKITLTRYCSKHHIISSLSEFGATESDLVRTVYNRHMLMKTFDKYAWVNVSSPFNQDDFVETLLSDLNSEPLQRPIFVSIPECQYLLREYHCFVVICDLQSFKKYSQVLEFIKGSLLTSGPYKSCILTITGEESAVTHNTGAEDAMSSIEGRTVKTEGFQCDDHANGRGDPSIWETACHWEYNFVLVGRDLELRKLDHQITGTRHSKTSHVVCVLGLPGVGKSALVRTVFYRVVLRKTFDKYVWVNVSHPLSITDFCRRVLVHMHSESFKVEEPIEECRKLLHNFHCLVVVDGLRSKEDWDLINGISVHSSSCIVVITREESVANHCTPSDAVCNIEGLEHDAALDLFQTELEKAGVHQQRDMTKLKHILYKCGGLPEVIVALARHMADLREDTWEWEWMRLNDNFMHLLQTKSELGSIGSLNTWMHYKIRGCPQSVKKCMFYLSIFPQNSIIRRRRLVRRWIAEGFSEPTASKSLEDYMEELFHKLAALGMVQRPPQTNTMAGAKIMSFFHVSGFFREYVISRPREEKVFFPVEVTVLDEGHCLTTERVGQHIAIGENWERDRIVFDGMNFERLRSLTVFGEWTPFFISEKMRVLRVLDLENASGSVTNKDLEVMVALLPRLKFLSLRGCKEITHLPSSLGTLRQLQTLDIRHTSVVILPASIVRLKRLNYIRAGTMHSAGYNGGVDLPRIGQMTALHTLGVVNVRHPSIHDDLRRLTQLHKLGVSDISPKNSRRLLSAISGHYHLESLSLVLAKDNHVVRWDGINYPKNLRSLKLYGHVQMLPPQIKELRNLEKLSLEIISFTEEDIKVLGKLENLQILRLFVKMFDNGQLQFPIMGDDFPQLKVLEIDCNSNLHICFPQRTVRNLEVLKVCYHSGSPLQLSGLDHMISLKKVWLKGPSDGALLDSVRQQLDRNPKKPVFVPVE	GCF_005286985.1	Setaria viridis	Poales	Setaria viridis	4556	Poales_Setaria_viridis_XP_034588279.1_CNNNL
XP_034588297.1	CHAIN	chain	1	313	(CC)(NBARC)	NLR	CC-NLR	CN	MEAVVCASYGAMGSLLWKLGALLSDECRLLTKVKADVMFLKDVLEIMHAFLKRMSEVEDPDEQSKCWMKEVRELSYDIEDSIDSFMFSLGCESSSKPRGFKGFVGRCLSLFTDAKTRHWKAKKIQCLKVHVVEASNRRQRYKVEDAFPRPCRISIDPRLPAFYTETTRLVGIDGPRDKLIKLLTEGHGTMAQLNVVSIVGFGGLGQATLANEVYRKLEGQFDYKASVSVSQKPDMKKILRSILCQHSCREFGSSEAWDEQQLINTIRQFLKDKRYAAYLFVTILFSTNFDVPINFELHQHMFNLCKFVIGTLL	GCF_005286985.1	Setaria viridis	Poales	Setaria viridis	4556	Poales_Setaria_viridis_XP_034588297.1_CN
XP_034588298.1	CHAIN	chain	1	313	(CC)(NBARC)	NLR	CC-NLR	CN	MEAVVCASYGAMGSLLWKLGALLSDECRLLTKVKADVMFLKDVLEIMHAFLKRMSEVEDPDEQSKCWMKEVRELSYDIEDSIDSFMFSLGCESSSKPRGFKGFVGRCLSLFTDAKTRHWKAKKIQCLKVHVVEASNRRQRYKVEDAFPRPCRISIDPRLPAFYTETTRLVGIDGPRDKLIKLLTEGHGTMAQLNVVSIVGFGGLGQATLANEVYRKLEGQFDYKASVSVSQKPDMKKILRSILCQHSCREFGSSEAWDEQQLINTIRQFLKDKRYAAYLFVTILFSTNFDVPINFELHQHMFNLCKFVIGTLL	GCF_005286985.1	Setaria viridis	Poales	Setaria viridis	4556	Poales_Setaria_viridis_XP_034588298.1_CN
XP_034588299.1	CHAIN	chain	1	291	(CC)(NBARC)	NLR	CC-NLR	CN	MEAVVCASYGAMGSLLWKLGALLSDECRLLTKVKADVMFLKDVLEIMHAFLKRMSEVEDPDEQSKCWMKEVRELSYDIEDSIDSFMFSLGCESSSKPRGFKGFVGRCLSLFTDAKTRHWKAKKIQCLKVHVVEASNRRQRYKVEDAFPRPCRISIDPRLPAFYTETTRLVGIDGPRDKLIKLLTEGHGTMAQLNVVSIVGFGGLGQATLANEVYRKLEGQFDYKASVSVSQKPDMKKILRSILCQHSCREFGSSEAWDEQQLINTIRQFLKDKSRNDSAREIRTLGRAVPR	GCF_005286985.1	Setaria viridis	Poales	Setaria viridis	4556	Poales_Setaria_viridis_XP_034588299.1_CN
XP_034588300.1	CHAIN	chain	1	287	(CC)(NBARC)	NLR	CC-NLR	CN	MEAVVCASYGAMGSLLWKLGALLSDECRLLTKVKADVMFLKDVLEIMHAFLKRMSEVEDPDEQSKCWMKEVRELSYDIEDSIDSFMFSLGCESSSKPRGFKGFVGRCLSLFTDAKTRHWKAKKIQCLKVHVVEASNRRQRYKVEDAFPRPCRISIDPRLPAFYTETTRLVGIDGPRDKLIKLLTEGHGTMAQLNVVSIVGFGGLGQATLANEVYRKLEGQFDYKASVSVSQKPDMKKILRSILCQHSCREFGSSEAWDEQQLINTIRQFLKDKSCQILLLSSPWSCV	GCF_005286985.1	Setaria viridis	Poales	Setaria viridis	4556	Poales_Setaria_viridis_XP_034588300.1_CN
XP_034588301.1	CHAIN	chain	1	282	(CC)(NBARC)	NLR	CC-NLR	CN	MEAVVCASYGAMGSLLWKLGALLSDECRLLTKVKADVMFLKDVLEIMHAFLKRMSEVEDPDEQSKCWMKEVRELSYDIEDSIDSFMFSLGCESSSKPRGFKGFVGRCLSLFTDAKTRHWKAKKIQCLKVHVVEASNRRQRYKVEDAFPRPCRISIDPRLPAFYTETTRLVGIDGPRDKLIKLLTEGHGTMAQLNVVSIVGFGGLGQATLANEVYRKLEGQFDYKASVSVSQKPDMKKILRSILCQHSCREFGSSEAWDEQQLINTIRQFLKDKRDISGRCVL	GCF_005286985.1	Setaria viridis	Poales	Setaria viridis	4556	Poales_Setaria_viridis_XP_034588301.1_CN
XP_034588332.1	CHAIN	chain	1	725	(NBARC)(LRR)	NLR	CC-NLR or CCR-NLR or CCG10-NLR	NL	MHTAAKGIILLTSRLDIVAAEIGVDHIHRVDLMSVDVGWELLWKSMDINEEKEVEHLRDLGIDIVRRCGCLPLAIKVVARVLASKDQTENEWKNILRKDSWSMSKPHSEVTSALYLSYEELPQCLKQCFIYCAMFPEDAIIYRNDIVRMWVAEGFIDEQDGQLLEDTAEEYYYELIYRNLLQPDYLRSNLSKCTMHDLLRQLACHLSREECFVGDPESRAVSEFRRISVVTVKDMVVLPSMDKERCKVRTLRTSYEKSLRVDNTIFRKLPYIRVLDLTRSVIQSIPYCIGKLIHLRLLDLDGTDISCLPESICYLINLQVLNLQRCDALYSLPLGITRLCNLRRLGLAGTPINQVPKGISELKSLNDLEGFPIGCGSDNSARMQYGWNLHELGPLWQLRKLDMIKLERACTCSIDSLLVDKKFLKQLCLCCTHGTDEPYYHEEDVINIEGIFKKLIPPRNLEDIAIEDFFGRRFPTWLDTGTHFPSLMYLKLLNCKSCVHLPPIGQLPSLKFLRIKGATAVTKIGSEFLGYGVCYLGSAEAVAFPKLEMLVIEEMPNWEEWTFVVEGDEADVAGKEGGQDGAAAKQKDEAPPPRMQLLPRLTKLHIERCPKLRALPRQLGQEATSLKELHLRRVGSLKVVENFPFLSEVLLTTTCEGLETVSNIPQVRLLRAQLCRNLRRVEGLDSLDQLFLTEDMQGVSSQWLPGLQERHRELHGEELEVYSWT	GCF_005286985.1	Setaria viridis	Poales	Setaria viridis	4556	Poales_Setaria_viridis_XP_034588332.1_NL
XP_034588377.1	CHAIN	chain	1	437	(NBARC)(LRR)	NLR	CC-NLR or CCR-NLR or CCG10-NLR	NL	MYEAQPLCEDDAHTLFFRRIFLSSEDCPQVLRAVATEVLRKCGGLPLAIISISGLLANRCHRVEEWENISNSISSAVGTASQIQKMKRILFLSYFDLPHHLKSCLLYLSVFPEDYSIDCRRLIRTWVAEGLIPGQNTESMEQVGESYLNALINRSMVQPTKIRAGGAVKFCRVHDVIFDFIVSQAVEDNFVVIWNGKDFSGNFSNKMRRLSIQTDFSEAEEMAKELKNTSHLRSVHIFNDSDQLGDYIPQFFSSHALRVLNIQGKCLFGDRNVHIESFTPLKYLVITGRCSELPEQIGKLQHLETLDVKRSGINKLPASIVQLKKLVRLFVPAGVQLPEGIGNMQALEELSTIELGISSAKVIQELGDLTKLRFLIVFSYYTTEACDVEGHRKASVSTLSKLLMGLRTLYLAHDSVVATALMASCRSTPPLQRLYLP	GCF_005286985.1	Setaria viridis	Poales	Setaria viridis	4556	Poales_Setaria_viridis_XP_034588377.1_NL
XP_034589059.1	CHAIN	chain	1	819	(CC)(NBARC)(LRR)	NLR	CC-NLR	CNL	MLETVLSMARSMLGSAISKAAAAAAEEMSLLIGVQKEIWFMKDELETMQAFLVAPEVTKKKDKLVKVWAKQVRDLSYDIEDCLDEFTVHVGSQRLSRQLMKLKDRHRIAVQIRNLKSRVEEVSRRNARYNLIRMDASNNTTDETESYMEDIRNHSASNTDEAQLVGFAATKQKLIEMINMHGDGGGHARVICVVGMGGLGKTTLARKTYESKEDIAKQFSCCAWITVSRSFSKAEMLKDMIRQLLGNEVLKECLKELEGKGLQIEDLASYLRKRLNEKRWIAEGFVRARIGMTIEDVGECYFNELVKRSMVQPSRVNLEGHVKSCRVHDIMRDIIVSISREENFVYSSEDNIPRTVEENFHHVVFHGSNYPTLKMDWSRVRSLTFFGERPMGPARSFCFAQLRMLRALDLGSAEFAFTQKEINNIGLLPHLKYVNVRCGQGYSNIYALPRSIGKLQGLQTLDIRYSHISALPTEICKLQSLRSLRCRKIACYECCDLPKVCMTEALCIPKIFTALAYSEEREEIIADLHMAYSSRWSRTYGVRIPIGISKLRELQILEVVDIKRTDTKSIEELGELCQLRKLSVSTKGATDKKCKNFCKAIQKLSSLRSLSVDGTDDSVAGTLEWMGSAFSPPPLLTSLRLYGYIGEMPNWFRNLAQLVKILLFGSKLEEGKAMEILGALPNLIVLCLYEEAYVGEKLVFAEGAFLSLRKLDIRSLDQLREMRFEEGGSPQMESIEIWSCRLESGITGINHLPRLKGISLGYRSKVARLGTLQEEVNAHGNQPVLRLQEDRSYHGLREVEGFDVLVQATEPVPDHAQVD	GCF_005286985.1	Setaria viridis	Poales	Setaria viridis	4556	Poales_Setaria_viridis_XP_034589059.1_CNL
XP_034589060.1	CHAIN	chain	1	819	(CC)(NBARC)(LRR)	NLR	CC-NLR	CNL	MLETVLSMARSMLGSAISKAAAAAAEEMSLLIGVQKEIWFMKDELETMQAFLVAPEVTKKKDKLVKVWAKQVRDLSYDIEDCLDEFTVHVGSQRLSRQLMKLKDRHRIAVQIRNLKSRVEEVSRRNARYNLIRMDASNNTTDETESYMEDIRNHSASNTDEAQLVGFAATKQKLIEMINMHGDGGGHARVICVVGMGGLGKTTLARKTYESKEDIAKQFSCCAWITVSRSFSKAEMLKDMIRQLLGNEVLKECLKELEGKGLQIEDLASYLRKRLNEKRWIAEGFVRARIGMTIEDVGECYFNELVKRSMVQPSRVNLEGHVKSCRVHDIMRDIIVSISREENFVYSSEDNIPRTVEENFHHVVFHGSNYPTLKMDWSRVRSLTFFGERPMGPARSFCFAQLRMLRALDLGSAEFAFTQKEINNIGLLPHLKYVNVRCGQGYSNIYALPRSIGKLQGLQTLDIRYSHISALPTEICKLQSLRSLRCRKIACYECCDLPKVCMTEALCIPKIFTALAYSEEREEIIADLHMAYSSRWSRTYGVRIPIGISKLRELQILEVVDIKRTDTKSIEELGELCQLRKLSVSTKGATDKKCKNFCKAIQKLSSLRSLSVDGTDDSVAGTLEWMGSAFSPPPLLTSLRLYGYIGEMPNWFRNLAQLVKILLFGSKLEEGKAMEILGALPNLIVLCLYEEAYVGEKLVFAEGAFLSLRKLDIRSLDQLREMRFEEGGSPQMESIEIWSCRLESGITGINHLPRLKGISLGYRSKVARLGTLQEEVNAHGNQPVLRLQEDRSYHGLREVEGFDVLVQATEPVPDHAQVD	GCF_005286985.1	Setaria viridis	Poales	Setaria viridis	4556	Poales_Setaria_viridis_XP_034589060.1_CNL
XP_034589061.1	CHAIN	chain	1	994	(CC)(NBARC)(LRR)	NLR	CC-NLR	CNL	MLETVLSMARSMLGSAISKAAAAAAEEMSLLIGVQKEIWFMKDELETMQAFLVAPEVTKKKDKLVKVWAKQVRDLSYDIEDCLDEFTVHVGSQRLSRQLMKLKDRHRIAVQIRNLKSRVEEVSRRNARYNLIRMDASNNTTDETESYMEDIRNHSASNTDEAQLVGFAATKQKLIEMINMHGDGGGHARVICVVGMGGLGKTTLARKTYESKEDIAKQFSCCAWITVSRSFSKAEMLKDMIRQLLGNEVLKECLKELEGKGLQIEDLASYLRKRLNEKRYFIVLDDLWYIHDWEWISSIAFPSNNNKGSRIIVTTRENGLAEACTAKPFIYHLKPLEEECAIDLLLRKMKKSKEDMESDKALKTTVTKLVKKCGGLPLAILTIGAMFASTQISEWEKLFKQLPSELESNPNLEAMRRIVTLSYSHLPSHIKPCFLYLSIFPEDFEIKRRSLVDRWIAEGFVRARIGMTIEDVGECYFNELVKRSMVQPSRVNLEGHVKSCRVHDIMRDIIVSISREENFVYSSEDNIPRTVEENFHHVVFHGSNYPTLKMDWSRVRSLTFFGERPMGPARSFCFAQLRMLRALDLGSAEFAFTQKEINNIGLLPHLKYVNVRCGQGYSNIYALPRSIGKLQGLQTLDIRYSHISALPTEICKLQSLRSLRCRKIACYECCDLPKVCMTEALCIPKIFTALAYSEEREEIIADLHMAYSSRWSRTYGVRIPIGISKLRELQILEVVDIKRTDTKSIEELGELCQLRKLSVSTKGATDKKCKNFCKAIQKLSSLRSLSVDGTDDSVAGTLEWMGSAFSPPPLLTSLRLYGYIGEMPNWFRNLAQLVKILLFGSKLEEGKAMEILGALPNLIVLCLYEEAYVGEKLVFAEGAFLSLRKLDIRSLDQLREMRFEEGGSPQMESIEIWSCRLESGITGINHLPRLKGISLGYRSKVARLGTLQEEVNAHGNQPVLRLQEDRSYHGLREVEGFDVLVQATEPVPDHAQVD	GCF_005286985.1	Setaria viridis	Poales	Setaria viridis	4556	Poales_Setaria_viridis_XP_034589061.1_CNL
XP_034589424.1	CHAIN	chain	1	341	(CC)(NBARC)	NLR	CC-NLR	CN	MAETALSMAATLVRSALGVASAAARQEVGLLLGVHDDIGFINAQLKMMSAFLRTTNVAEGNAEVLKAYLELIRDLAYDTEDCLEEFMVSIKHPSMLQQCFNLGARHRIAIKIRAIKQRIQELNQMRKMYNLIQLTDTISDDMKGDFQVTRNFAALYIQEAQLVGFQRPKVELLEMTSSKTDGRKVVSIVGMGGLGKTTLPKKVYDSKELHERFVNFAWITVSQSFSIMEILKDLIKQLLGENSLEDLLKKHQGVTLLGKHCTDLLREQLEGKRYFVVLDDLWTIEAWNSIQFAFPEHSSELGCVVVTTRITEVAQVCSFPYPKLIHHLKALEEKDAKELLL	GCF_005286985.1	Setaria viridis	Poales	Setaria viridis	4556	Poales_Setaria_viridis_XP_034589424.1_CN
XP_034589466.1	CHAIN	chain	1	988	(CC)(NBARC)(LRR)	NLR	CC-NLR	CNL	MAETALGMATTLVGSALSVASSAAREEMGLLLGVQDDIWFISDELKMMQAFLRAADGARENTGVLKAYLELIRDLAYDIEDCLEEFMVFIKHKNLVQQLLSLRARHRIAVQIRILKQRVQEVSQRNLRYNAIKLTPSTSSNVTGDMELSRNFTALNVDEAQLVGLDEPKKKLMELIAKSKAPMEHTETDNAGPRVVSLVGMGGIGKTALTKKVYDSKDIREMFSTRAWITVSQSFDQMELFKEMILQLFGAESWDRLLKDHQGQVPEVHLADYLSRRLKETRYLIVLDDVWTIDAWNRIKITFQDGGKDDSCVVVTTRNGKLAEYCSPPSNIHHPEFLGKEEATTLFLKKTNKSLDDLEKDKNTKGIVEKILNKCGGLPLAILTIGGLLANKDTKEWKSIYRQLPWDLATNPSLDSLRRVVSLSYSHLPSHLKPCFLHLSIFPEDFEIEKKHLVNRWVAEGFVADDSTTRTLEEVSENYFYELISRCMIQPSKLDNLGNVKTCRIHDIVHDIAVSISRQENYAAIPGGDTSTMSRRISIRHLSYFASKKLDLGMDLSRVRSFTLFSEPLDPIAFLCSSKFKMLRVLDLKNSQFLARQRDIKNLALLLHLKYVHFTGSYVYALPRSIGNLQGLQTLDIRRSNISTLPSETTKLHNLRSLRCSRAPDRSYDRITQDGECLKVVLELILSGEHDDYSDEIANLHMGMSSCWSSSSGIKVPKGVGSLKQLQILEEVDIKRTSRKAIKEIGELTQLKKLVVTGKGASKKKSKAFSKAVEKLSSLRSFSVGTNEIDKVDEMDLLVSFAFPLPSLERLKLKGRLEEIPAWVGKSVNLVKIDLQYCKLKDLKALATEPPNLMQLRLYEDAYSADKLEFDRHEFPNLRFLHLQLGYTAALREVTFVESSTPNMERIRIENSKLASGINGVKHLRKLKELYIWSCTLAKHDILREDVNKHTNRPALQILDCNHTSPEESEVKVEVTESISEPGESSQS	GCF_005286985.1	Setaria viridis	Poales	Setaria viridis	4556	Poales_Setaria_viridis_XP_034589466.1_CNL
XP_034589467.1	CHAIN	chain	1	786	(CC)(NBARC)(LRR)	NLR	CC-NLR	CNL	MAETALGMATTLVGSALSVASSAAREEMGLLLGVQDDIWFISDELKMMQAFLRAADGARENTGVLKAYLELIRDLAYDIEDCLEEFMVFIKHKNLVQQLLSLRARHRIAVQIRILKQRVQEVSQRNLRYNAIKLTPSTSSNVTGDMELSRNFTALNVDEAQLVGLDEPKKKLMELIAKSKAPMEHTETDNAGPRVVSLVGMGGIGKTALTKKVYDSKDIREMFSTRAWITVSQSFDQMELFKEMILQLFGAESWDRLLKDHQGQVPEVHLADYLSRRLKETRYLIVLDDVWTIDAWNRIKITFQDGGKDDSCVVVTTRNGKLAEYCSPPSNIHHPEFLGKEEATTLFLKKTNKSLDDLEKDKNTKGIVEKILNKCGGLPLAILTIGGLLANKDTKEWKSIYRQLPWDLATNPSLDSLRRVVSLSYSHLPSHLKPCFLHLSIFPEDFEIEKKHLVNRWVAEGFVADDSTTRTLEEVSENYFYELISRCMIQPSKLDNLGNVKTCRIHDIVHDIAVSISRQENYAAIPGGDTSTMSRRISIRHLSYFASKKLDLVVTGKGASKKKSKAFSKAVEKLSSLRSFSVGTNEIDKVDEMDLLVSFAFPLPSLERLKLKGRLEEIPAWVGKSVNLVKIDLQYCKLKDLKALATEPPNLMQLRLYEDAYSADKLEFDRHEFPNLRFLHLQLGYTAALREVTFVESSTPNMERIRIENSKLASGINGVKHLRKLKELYIWSCTLAKHDILREDVNKHTNRPALQILDCNHTSPEESEVKVEVTESISEPGESSQS	GCF_005286985.1	Setaria viridis	Poales	Setaria viridis	4556	Poales_Setaria_viridis_XP_034589467.1_CNL
XP_034589468.1	CHAIN	chain	1	489	(CC)(NBARC)	NLR	CC-NLR	CN	MAETALGMATTLVGSALSVASSAAREEMGLLLGVQDDIWFISDELKMMQAFLRAADGARENTGVLKAYLELIRDLAYDIEDCLEEFMVFIKHKNLVQQLLSLRARHRIAVQIRILKQRVQEVSQRNLRYNAIKLTPSTSSNVTGDMELSRNFTALNVDEAQLVGLDEPKKKLMELIAKSKAPMEHTETDNAGPRVVSLVGMGGIGKTALTKKVYDSKDIREMFSTRAWITVSQSFDQMELFKEMILQLFGAESWDRLLKDHQGQVPEVHLADYLSRRLKETRYLIVLDDVWTIDAWNRIKITFQDGGKDDSCVVVTTRNGKLAEYCSPPSNIHHPEFLGKEEATTLFLKKTNKSLDDLEKDKNTKGIVEKILNKCGGLPLAILTIGGLLANKDTKEWKSIYRQLPWDLATNPSLDSLRRVVSLSYSHLPSHLKPCFLHLSIFPEDFEIEKKHLVNRWVAEGFVADDSTTRTLEEVSENYFYELISRVNL	GCF_005286985.1	Setaria viridis	Poales	Setaria viridis	4556	Poales_Setaria_viridis_XP_034589468.1_CN
XP_034589817.1	CHAIN	chain	1	898	(CC)(NBARC)(LRR)	NLR	CC-NLR	CNL	MADSAVNFVVGRLGEFVVKEAALLQEVGNDVMLLKDKLQWLQMFVQMADHERRQAGGGAYKDVWVQQTREVALEVEDVLDEFMLRVDIEHALPLWNKLLKILSTCGTQISVRHALSRRISMIRARLEQISQHRKDYIPDEQSPPAAKAAPSPSITTTDGWDDEPRTGFTEESSSLEHMLISGDTKRSIVSIVGESGIGKSTLLRMVLDRDVVKKHFDARAYWLNLPPRTTKADALCLIYKRVCPSARSPVTEEKIRGALKEYLEGKRYVIVLDGMDKLFNWSSVLSVLPDDDLGSRVVIMDALCGNEATITGVRVLRVPHLNNEESHYLFCRHALGSGNKHLSKSFGSKDLSNREFNKKIMDKVLKITTGFPLAIQLLGRLLRRKEFPDQWINVLNHLNDMERSSRLERILALSFDDLPHSLKLCFLYFSMMPLNINYTAAVLVRRWAAEGFLKPNKGESMEDVGYNYLKELISRGMLNISWKGPLTSKGLIRSVFIHRRLHSMARLETQKGSFLDIYDSTDIPSSAVVRHLFIKNFRNVADIHKDAPFPKLRSLRCHFSNPEPVRYHFSEYWKIVRCNSPEYLRCDSAAGGGDATAINVDQPNHYHSLKHLLRSKLLRVIELRGLQLKKLPRAIGDLVHLRYLCIRSSSLVELPSTIAKLSNLQTLDIQETGRVQKVPQAFWLIPTLRHVLAEKLTLPNSVGLLKNMQTLRGVVVCAHPWHKNKSPLHKMVNLRRLEISGLKDHHWVILLDAFERLESLIRLHLKASRGDTIPITLFTRSSLRHLQLLELHGRIDMLAEGAEAPFALENLSWLLLKSSLVDQDFIDKLGTLPRLAELVLSNEAFQGRELVFSHGGSGFGNLTDLLLRELSELEECKIDPALTKLKKPEVVSCAMMKQ	GCF_005286985.1	Setaria viridis	Poales	Setaria viridis	4556	Poales_Setaria_viridis_XP_034589817.1_CNL
XP_034589818.1	CHAIN	chain	1	655	(CC)(NBARC)	NLR	CC-NLR	CN	MADSAVNFVVGRLGEFVVKEAALLQEVGNDVMLLKDKLQWLQMFVQMADHERRQAGGGAYKDVWVQQTREVALEVEDVLDEFMLRVDIEHALPLWNKLLKILSTCGTQISVRHALSRRISMIRARLEQISQHRKDYIPDEQSPPAAKAAPSPSITTTDGWDDEPRTGFTEESSSLEHMLISGDTKRSIVSIVGESGIGKSTLLRMVLDRDVVKKHFDARAYWLNLPPRTTKADALCLIYKRVCPSARSPVTEEKIRGALKEYLEGKRYVIVLDGMDKLFNWSSVLSVLPDDDLGSRVVIMDALCGNEATITGVRVLRVPHLNNEESHYLFCRHALGSGNKHLSKSFGSKDLSNREFNKKIMDKVLKITTGFPLAIQLLGRLLRRKEFPDQWINVLNHLNDMERSSRLERILALSFDDLPHSLKLCFLYFSMMPLNINYTAAVLVRRWAAEGFLKPNKGESMEDVGYNYLKELISRGMLNISWKGPLTSKGLIRSVFIHRRLHSMARLETQKGSFLDIYDSTDIPSSAVVRHLFIKNFRNVADIHKDAPFPKLRSLRCHFSNPEPVRYHFSEYWKIVRCNSPEYLRCDSAAGGGDATAINVDQPNHYHSLKHLLRSKLLRVIELRGLQLKKLPRAIGDLVHLRKLAGCRKFHKHSG	GCF_005286985.1	Setaria viridis	Poales	Setaria viridis	4556	Poales_Setaria_viridis_XP_034589818.1_CN
XP_034589819.1	CHAIN	chain	1	522	(CC)(NBARC)	NLR	CC-NLR	CN	MADSAVNFVVGRLGEFVVKEAALLQEVGNDVMLLKDKLQWLQMFVQMADHERRQAGGGAYKDVWVQQTREVALEVEDVLDEFMLRVDIEHALPLWNKLLKILSTCGTQISVRHALSRRISMIRARLEQISQHRKDYIPDEQSPPAAKAAPSPSITTTDGWDDEPRTGFTEESSSLEHMLISGDTKRSIVSIVGESGIGKSTLLRMVLDRDVVKKHFDARAYWLNLPPRTTKADALCLIYKRVCPSARSPVTEEKIRGALKEYLEGKRYVIVLDGMDKLFNWSSVLSVLPDDDLGSRVVIMDALCGNEATITGVRVLRVPHLNNEESHYLFCRHALGSGNKHLSKSFGSKDLSNREFNKKIMDKVLKITTGFPLAIQLLGRLLRRKEFPDQWINVLNHLNDMERSSRLERILALSFDDLPHSLKLCFLYFSMMPLNINYTAAVLVRRWAAEGFLKPNKGESMEDVGYNYLKELISRGMLNISWKGPLTSKGLIRSVFIHRRLHSMARCSPPLHQELQECCRHP	GCF_005286985.1	Setaria viridis	Poales	Setaria viridis	4556	Poales_Setaria_viridis_XP_034589819.1_CN
XP_034589984.1	CHAIN	chain	1	949	(CC)(NBARC)(LRR)	NLR	CC-NLR	CNL	MADALFVVLRKVALSLGERTLERIGAEVVEAAPVLTDFEHSLKQIEDELLILQAFVGQVGPHKVGDKAFDAWLDQVRDVAHEVEDIIDEHAYLAAQAVDTGSFFKRKFRQIKNFVAWQKFTSQISQVEARIQRLGEMRNRYGISVGEIHRSNKLRHPNQLFMSESSYLTDNSEIVGHADEIERLTQWLLEEKQERTLIAIFGMGGLGKSTIASSAYKNQKISRTFDCHAWVTVSQTYQVEELLREIINQLIDQRASVAGGFMTMSRLRLVEVIQSYLRDKKYFIVLDDVWDRDAWLFLNYAFVRNNSGSKVLITTRRMDVSSLAVDKYVIELKTLPYAESWELFCKRAFYASKDNICPENLRSLAEKIVAKCQGLPLAIVTIGSTLSYREFEEQEWAFFYNQLSWQLANNPELSWISNVLNMSLNDLPSYLRSCFLYCSLYPEDYRIRRKLISKLWIAEGLVEDREDGTTMEEVAKYYLTELTQRCLLRVTECNACGRPRTFVMHDLVREVTSVIAKKEKFGIAYRDAGITKVSHEARRLSIQKGAQSLNSLTSSRLRSFILFDPEVPSSWIYDVLSQFRLLRVLCLRFANIEQVPGMVTELYNLRYLDFSHTKVKHIPVSFKKLRNLQVLDLRFSYVEELPLEITTLINLRHLYVIVIHDLQQRSLDCFSAVKILGNICHLKNLQTLHIVSANKDLVSQLGNLTLMRSLAIMKVRQSCIAELWSSLTKMPNLSRLLISACDMDEVLDLRMLKPLPNLKFLWLSGKLAEGVLPLIFSKFEKLALLKMDWSGLKKDPIISFSHMLNLVDLRLYGTYGGEQLTFCAEWFPKLNSLQLADMEHLNWIDIEDGTMIGLYHLELIGLRNLKAVPVGIKYIRKLHQMFLTDMPNEFIQRLQGSDDDIVQHIPNVHIFDSSDSKAVNTFHFVPYLAKKYGPGATKYAPTYWGSSSI	GCF_005286985.1	Setaria viridis	Poales	Setaria viridis	4556	Poales_Setaria_viridis_XP_034589984.1_CNL
XP_034589985.1	CHAIN	chain	1	949	(CC)(NBARC)(LRR)	NLR	CC-NLR	CNL	MADALFVVLRKVALSLGERTLERIGAEVVEAAPVLTDFEHSLKQIEDELLILQAFVGQVGPHKVGDKAFDAWLDQVRDVAHEVEDIIDEHAYLAAQAVDTGSFFKRKFRQIKNFVAWQKFTSQISQVEARIQRLGEMRNRYGISVGEIHRSNKLRHPNQLFMSESSYLTDNSEIVGHADEIERLTQWLLEEKQERTLIAIFGMGGLGKSTIASSAYKNQKISRTFDCHAWVTVSQTYQVEELLREIINQLIDQRASVAGGFMTMSRLRLVEVIQSYLRDKKYFIVLDDVWDRDAWLFLNYAFVRNNSGSKVLITTRRMDVSSLAVDKYVIELKTLPYAESWELFCKRAFYASKDNICPENLRSLAEKIVAKCQGLPLAIVTIGSTLSYREFEEQEWAFFYNQLSWQLANNPELSWISNVLNMSLNDLPSYLRSCFLYCSLYPEDYRIRRKLISKLWIAEGLVEDREDGTTMEEVAKYYLTELTQRCLLRVTECNACGRPRTFVMHDLVREVTSVIAKKEKFGIAYRDAGITKVSHEARRLSIQKGAQSLNSLTSSRLRSFILFDPEVPSSWIYDVLSQFRLLRVLCLRFANIEQVPGMVTELYNLRYLDFSHTKVKHIPVSFKKLRNLQVLDLRFSYVEELPLEITTLINLRHLYVIVIHDLQQRSLDCFSAVKILGNICHLKNLQTLHIVSANKDLVSQLGNLTLMRSLAIMKVRQSCIAELWSSLTKMPNLSRLLISACDMDEVLDLRMLKPLPNLKFLWLSGKLAEGVLPLIFSKFEKLALLKMDWSGLKKDPIISFSHMLNLVDLRLYGTYGGEQLTFCAEWFPKLNSLQLADMEHLNWIDIEDGTMIGLYHLELIGLRNLKAVPVGIKYIRKLHQMFLTDMPNEFIQRLQGSDDDIVQHIPNVHIFDSSDSKAVNTFHFVPYLAKKYGPGATKYAPTYWGSSSI	GCF_005286985.1	Setaria viridis	Poales	Setaria viridis	4556	Poales_Setaria_viridis_XP_034589985.1_CNL
XP_034589986.1	CHAIN	chain	1	944	(CC)(NBARC)(LRR)	NLR	CC-NLR	CNL	MADALFVVLKKVALSLGEGALTKIASEVVEAAPILTDFEHSVKQIEGELSVMQAFIGQVRAQKATDRAFDAWLDQVRDVAHELEDIIDEYAYLTVQAANTGSFFKRKFHQVRNFAAWQKLPTRISQVEARIRRLAEMRNQYGISVGEIDRSDKLQIPNQLSVSDSAYLTDNSEIVGHADEIGILTQWLLEEKQDRTLIAIIGMGGLGKTTVVSSVYKNQKIRRTFDCHAWVTVSQTYQVEELLREIISQLIEQRASMASGLMTMSRMRLVEKIQSYLRDNKYLIVLDDIWDKDAWLYLNHAFVGNNCGSKVLITTRRKDVCYLAAHNRIIELKTLNYAESWELFCKKAFCASKDNICPMNLRSLAEKIVYKCQGLPLAIVIIGSILSYRELDAQEWSFFYNQLSWQLANNPELSWISSVLNLSLDDLPCHLRSCFLYCSLFPEDHKIKRKLIAKLWIAEGLVEERGDAATMEEVAEHYLVELTHRSLLQVIERNASGRARTFLMHDLVREVTSVTAQKEKFAVIHGTAGVAHVSQKARRLCVQKVVDSQNYLASSHLRSFILFDTVVPSSWIYDVSSHFRLLRVLCLRFTNIEQVPDVVTELYNLRYLDISYTKVKWISPSFSKLVNLQVLDLRFSYVKELPLEITMLTNLRHLHVCVVHDIQERSLNCFSDTKFRGNICGLKNLQALHTVSTNKDLVLQLGNLTMMRSLSVMKVRQSYIAELWNSLTKMPNLSRLLLFASDMDEILNLKMLRPLPDLKLLWLAGKLDGGTVPSLFSKFEKLTLLKMDWTGLKKDPIRSFSHMSTLVNLGLRGAYGGEHLSFCAGWFPKLKYLQLADMEHLSCILMEDGTMIGLHHLELIGLRNIRAVPKGIKYIRTLHQMFLTDMPMEFVESLRGSASHIVQHVTNVHIFDSSDSEAVNYFIFWPHLSKKYGSGAAKYDPTAE	GCF_005286985.1	Setaria viridis	Poales	Setaria viridis	4556	Poales_Setaria_viridis_XP_034589986.1_CNL
XP_034589987.1	CHAIN	chain	1	944	(CC)(NBARC)(LRR)	NLR	CC-NLR	CNL	MADALFVVLKKVALSLGEGALTKIASEVVEAAPILTDFEHSVKQIEGELSVMQAFIGQVRAQKATDRAFDAWLDQVRDVAHELEDIIDEYAYLTVQAANTGSFFKRKFHQVRNFAAWQKLPTRISQVEARIRRLAEMRNQYGISVGEIDRSDKLQIPNQLSVSDSAYLTDNSEIVGHADEIGILTQWLLEEKQDRTLIAIIGMGGLGKTTVVSSVYKNQKIRRTFDCHAWVTVSQTYQVEELLREIISQLIEQRASMASGLMTMSRMRLVEKIQSYLRDNKYLIVLDDIWDKDAWLYLNHAFVGNNCGSKVLITTRRKDVCYLAAHNRIIELKTLNYAESWELFCKKAFCASKDNICPMNLRSLAEKIVYKCQGLPLAIVIIGSILSYRELDAQEWSFFYNQLSWQLANNPELSWISSVLNLSLDDLPCHLRSCFLYCSLFPEDHKIKRKLIAKLWIAEGLVEERGDAATMEEVAEHYLVELTHRSLLQVIERNASGRARTFLMHDLVREVTSVTAQKEKFAVIHGTAGVAHVSQKARRLCVQKVVDSQNYLASSHLRSFILFDTVVPSSWIYDVSSHFRLLRVLCLRFTNIEQVPDVVTELYNLRYLDISYTKVKWISPSFSKLVNLQVLDLRFSYVKELPLEITMLTNLRHLHVCVVHDIQERSLNCFSDTKFRGNICGLKNLQALHTVSTNKDLVLQLGNLTMMRSLSVMKVRQSYIAELWNSLTKMPNLSRLLLFASDMDEILNLKMLRPLPDLKLLWLAGKLDGGTVPSLFSKFEKLTLLKMDWTGLKKDPIRSFSHMSTLVNLGLRGAYGGEHLSFCAGWFPKLKYLQLADMEHLSCILMEDGTMIGLHHLELIGLRNIRAVPKGIKYIRTLHQMFLTDMPMEFVESLRGSASHIVQHVTNVHIFDSSDSEAVNYFIFWPHLSKKYGSGAAKYDPTAE	GCF_005286985.1	Setaria viridis	Poales	Setaria viridis	4556	Poales_Setaria_viridis_XP_034589987.1_CNL
XP_034589991.1	CHAIN	chain	1	943	(CC)(NBARC)(LRR)	NLR	CC-NLR	CNL	MADALFVVLRKVALSLGEGVLERIGTELAEVAPILTDFEHSMKQIEGELSILKAFIDQVSTHKDGDKAFDAWLDQVRDVALEVEDIIDEYAYLTAQAPDTSSFFKRKFHQIKNFAAWQKFPSQVSQVEARIQRLTEMRNRYGISLGELDKSNKLQQHNQFSMSDFAYLTDNSEIVGNTDEIARLTHWLLEEKQDRTLIAIFGMGGLGKTTITSSVYKNQKIRRNFDCRAWVTLSQTYQAEELLREIINQLIDQRSSMASGLMTMNRMRLIEVIQSYLQDKKYMIVLDDVWDKDAWLFLNYAFVRNNCGSKVLITTRQKDVSSLATGSYVIEMKTLNYAESWELFCKKAFCASKDNICPDNLISWANKIVTKCQGLPLAIVTIGSILSYRELEEQVWKFFYDQLSWHIANNPELNWISSVLNLSLNNLPSYLRSCFLYCSLFPEDYKIKRKLISKLWIAEGLVEERGDGTTMEEVAECYLMELTQRSLLQVTEKNACGRARTFLMHDLVREVTLILAKKEKFGMAYGNGGTAQVAHEARRLSIQRGAKSLNSLASSQLRSFILFDTEVPSSWIYDVSSSFRLLRVLCLRFANIEQVPCVVTELYNLRYMDLSHTKVKKIPASFSKLVNLQVLDLRFSYVDELPLEITMLTNLRHLHVFVVHDVQQRSLNCFGSTKFLGNICHLKNLQALYTVSANKHLVLQLENLTQMRGLGIMKVQQSYIAELWNSLTMMPNLSRLLLFASDMDEILNLKMLRALPNLKLLWLAGKLDGGMVPSLFSKFEKITQLKMDWSGLNEDPISSLSHMLNLVNLCLVRAYDGQQLTFCAGWFPKLITLQLIDMEHLDLIEIEDGTLMNLHTLELTGLRNLKAVPEGIKYLRTLDQMFLTDMPNEFIERLLGSDKHIVQHIPDIHNFGSSDSQAANNFISSEYLAKKYGAGAINYSPAE	GCF_005286985.1	Setaria viridis	Poales	Setaria viridis	4556	Poales_Setaria_viridis_XP_034589991.1_CNL
XP_034589992.1	CHAIN	chain	1	905	(NBARC)(LRR)	NLR	CC-NLR or CCR-NLR or CCG10-NLR	NL	MADALFVVLRKVALSLGEGVLERIGTELAEVAPILTDFEHSMKQIEGELSILKAFIDQAPDTSSFFKRKFHQIKNFAAWQKFPSQVSQVEARIQRLTEMRNRYGISLGELDKSNKLQQHNQFSMSDFAYLTDNSEIVGNTDEIARLTHWLLEEKQDRTLIAIFGMGGLGKTTITSSVYKNQKIRRNFDCRAWVTLSQTYQAEELLREIINQLIDQRSSMASGLMTMNRMRLIEVIQSYLQDKKYMIVLDDVWDKDAWLFLNYAFVRNNCGSKVLITTRQKDVSSLATGSYVIEMKTLNYAESWELFCKKAFCASKDNICPDNLISWANKIVTKCQGLPLAIVTIGSILSYRELEEQVWKFFYDQLSWHIANNPELNWISSVLNLSLNNLPSYLRSCFLYCSLFPEDYKIKRKLISKLWIAEGLVEERGDGTTMEEVAECYLMELTQRSLLQVTEKNACGRARTFLMHDLVREVTLILAKKEKFGMAYGNGGTAQVAHEARRLSIQRGAKSLNSLASSQLRSFILFDTEVPSSWIYDVSSSFRLLRVLCLRFANIEQVPCVVTELYNLRYMDLSHTKVKKIPASFSKLVNLQVLDLRFSYVDELPLEITMLTNLRHLHVFVVHDVQQRSLNCFGSTKFLGNICHLKNLQALYTVSANKHLVLQLENLTQMRGLGIMKVQQSYIAELWNSLTMMPNLSRLLLFASDMDEILNLKMLRALPNLKLLWLAGKLDGGMVPSLFSKFEKITQLKMDWSGLNEDPISSLSHMLNLVNLCLVRAYDGQQLTFCAGWFPKLITLQLIDMEHLDLIEIEDGTLMNLHTLELTGLRNLKAVPEGIKYLRTLDQMFLTDMPNEFIERLLGSDKHIVQHIPDIHNFGSSDSQAANNFISSEYLAKKYGAGAINYSPAE	GCF_005286985.1	Setaria viridis	Poales	Setaria viridis	4556	Poales_Setaria_viridis_XP_034589992.1_NL
XP_034589993.1	CHAIN	chain	1	807	(NBARC)(LRR)	NLR	CC-NLR or CCR-NLR or CCG10-NLR	NL	MRNRYGISLGELDKSNKLQQHNQFSMSDFAYLTDNSEIVGNTDEIARLTHWLLEEKQDRTLIAIFGMGGLGKTTITSSVYKNQKIRRNFDCRAWVTLSQTYQAEELLREIINQLIDQRSSMASGLMTMNRMRLIEVIQSYLQDKKYMIVLDDVWDKDAWLFLNYAFVRNNCGSKVLITTRQKDVSSLATGSYVIEMKTLNYAESWELFCKKAFCASKDNICPDNLISWANKIVTKCQGLPLAIVTIGSILSYRELEEQVWKFFYDQLSWHIANNPELNWISSVLNLSLNNLPSYLRSCFLYCSLFPEDYKIKRKLISKLWIAEGLVEERGDGTTMEEVAECYLMELTQRSLLQVTEKNACGRARTFLMHDLVREVTLILAKKEKFGMAYGNGGTAQVAHEARRLSIQRGAKSLNSLASSQLRSFILFDTEVPSSWIYDVSSSFRLLRVLCLRFANIEQVPCVVTELYNLRYMDLSHTKVKKIPASFSKLVNLQVLDLRFSYVDELPLEITMLTNLRHLHVFVVHDVQQRSLNCFGSTKFLGNICHLKNLQALYTVSANKHLVLQLENLTQMRGLGIMKVQQSYIAELWNSLTMMPNLSRLLLFASDMDEILNLKMLRALPNLKLLWLAGKLDGGMVPSLFSKFEKITQLKMDWSGLNEDPISSLSHMLNLVNLCLVRAYDGQQLTFCAGWFPKLITLQLIDMEHLDLIEIEDGTLMNLHTLELTGLRNLKAVPEGIKYLRTLDQMFLTDMPNEFIERLLGSDKHIVQHIPDIHNFGSSDSQAANNFISSEYLAKKYGAGAINYSPAE	GCF_005286985.1	Setaria viridis	Poales	Setaria viridis	4556	Poales_Setaria_viridis_XP_034589993.1_NL
XP_034590229.1	CHAIN	chain	1	1032	(CC)(NBARC)(LRR)	NLR	CC-NLR	CNL	MLLNVCTLLTSPHTRTSTIVFPESPPPHPTLLELALGAPHASMDLVTGAIGSIISKLAELLAAEYKLQAGVKQRIESLTRELESAHAFLQEIDKVPPDQLNKQVRIWACEVREASYDMEDVLDTFLVHAKDPKPVNKNKNKLKRLNEKIGTLFSKTMARYDIANAIEEVNKKLKEIAERRQRYKIDDCVASPATPSSCIDPRIAPVYSTSASMLIGIDESKEAVIKMLSHDDMKTRVVCVFGFGGLGKTTLAKATYDQLKQNYECGAFVSVGQNPDLVKVFKDILCDLDKVNSRDIHSTQKGADLIIRQLLDFLRDKRYLIVIDDVWETQSKKRIIDDVLTKNNKGSGIIITTRNSEVATGEVYKYKLQPLSDDNSKELFYARIFGGEDKCPDNQRQKVSEVADKILKKCGGVPLAIITMASLLVGKSMQEWFEVCNSIGFRDKDKEQVDDTLWILSLSYYDLPSHLKTCLLYLSLFPEDYLINKDALIWMWVAEGFVNEKPGIGLYEIGEGYFNNLVNRSLIQPVEDEETGIIDECRIHDMILDLIRSLSREAKFAMVFDERTEDTLLGSNNARRLALHNDALLNNHTDTARARSFFAFMRHSVPGLQLRSFKLLRVLYLEGSSYRLPFYEHIGDLLHLRYLGTSRLYGLELPKEGAFQFLRVLYLEDTTPSASALLPSRLVMLTQLVCLRAVHYSLPGGEIKNLTSLQELHIRPGMRGDDKSIGQFLKDLGNLRELRVLRIYNRRFMDKRMQSDFVKSLGNLHKLQRLQLLSAFVTIEDGEGAWEENKWQLLLLPRGLCRLFLFKVPELPPCIDPTRLPNLSHLTLTVHEMGDQGLKILGELPELHYLKLTLSTRCSRTATITGTAAHGYFQKLRSCSLPSSMVQFVVNKENSSVSFTIWKRNHDDASRFGFKRKQDNCRVAGALMPNLEVLSFHIDVEELTDCKNGSCDNLGLECLPSLQKLSVALICCNVPDDVAVKEEAALRQSIHAHPNRPTLEIKGRQEEEDKDEDVTQLRRFFLKVNKRGKPLL	GCF_005286985.1	Setaria viridis	Poales	Setaria viridis	4556	Poales_Setaria_viridis_XP_034590229.1_CNL
XP_034590728.1	CHAIN	chain	1	1076	(CC)(NBARC)(LRR)	NLR	CC-NLR	CNL	MVLDSFVRRCTASLHNFAGQDSCAALGVGDDVRALLATLSRINAIVSHEERRRVLTAKLDAWVAQVKDAMYDIDDVLDICIIEAGKILADDRPPTPKVRCFSCFKPAGPRKFRHEIGFSIRDIDLRLREVEEEMPRLPVGSTHYDAKRDWSSHNSVCNNCYDAAKPQAVGSQVHKAVGGLVPRMLREGKKKVDVFAIVGAVGIGKTTLAREIYNDDRMTENFPICVWVKMSKDLSEVAFLKKIITGAGANVGDTENREELLGLLSSALSKRFLIVLDDLDNPGIWDNLLKDPLGDGVARGRILITTRNEEVASSMKAVVHRVDKMDTENAWALLCKQVDLECNSEELAALKDVGIKIAEICDGHPLAIKVIAGVLRSRGNSKVEWEMVLNNDSWSMPPIVPEVPQALYVSYADLPSELKECFLRCSLYPEECSIQRFDLVRRWIAEGIVNAGDNKLLEESAEEHYVELISRNLLQPDPDNVERCWITHDLLRSLARFLIADESVLIHGQQKLSTSLSKPRHLTFCNMENCSEDPISLKQQISIRSLMLFKSPNVRAIDPLIESAPLLRVLDLSKTAVEALPRSIGNLVHLRYLNLDGTQVRDMPSSIGFLINLQTLSLQGCQRLQRLPWSIRALLELRCLRLEGTSLSYVPKGVGELKHLNHLSGLIIGHDNNGPEGCDLDDLKALSELRHLHIESLDRATSGANALANKPFLKDLYLSEKAPVMEEQQQEEQESQENKDESVIEEKKEQEVINGQCSGEESAKASEKIWNELIPPKSIEKLVIKNYRGVRFPNWIKGPKLGTSFPSLVLLDLENCMSCTKLPSLGLLDQLKSLQISNVDSVVTIGSEFLGTTVLSPATSFPKLEVLKLRNMRRLEEWSLAVEESQVLLPCLKSLHIQSCPKLKALPEGLKHVALRELHVEGAYSLTEIKDLPKLSDELHLKDNKALQRISNLPMLHSLIIDDCSKLKHVAGLDALQYLRLVFPPSTETFYFEELIIFWSIAFPRWLELLIQKCRGLRRFELQCSLSLLRSCLDGGKNWHIVQQIPEVRIISCDGKRYIRYNKSRRIYETNAQSEE	GCF_005286985.1	Setaria viridis	Poales	Setaria viridis	4556	Poales_Setaria_viridis_XP_034590728.1_CNL
XP_034590739.1	CHAIN	chain	1	932	(NBARC)(LRR)	NLR	CC-NLR or CCR-NLR or CCG10-NLR	NL	MENALTGSKILVTTRMELVAKMLDSRRSFFLHGLGQDASWSLFRDCQDFSAISSTVESIGMQIVQKLNGSPLAIKVVGRHLNRKKKVAEWNEVLHSNNILNPNDMLKILRLSYEGLPVHLKHCFAYCGLFPKGYHIDPEKLIHMWIAQGFVDTEGSTNKSLQDSGRSYFDDLLARSFFEMLRRGSQTFYVMHDIMNDLALHVSQGECLRAECESMEAMPLYTRHLSISSENLENLVNYDLGMLRSLIVLRKSWFCSKVSLNHAILGKLKSVRVLDISGCCLERLPDAVNRLIHLRYLGIQRTYHPLPRKMFMYHLQALFVRYHSCYSPTDYHNSSMQNTKTVGGCFHLPESITKLINLVHVDVEKAYVLMLSSTHKLPYVECAGEFCVDEEGSLLGLKDLNKLRGQLTITSLEKVRNKVEASKAHLHLKEHITKLELQWESSRAKCASSTKQGFEVLDVLKPQHDLEELTISGYPGARSPSWLESGWLSRVQFVCLRDCNRWEVFPPLGDLLLLKTLEIRRMQGLKTLGQEFFGCAGFPSLERFLLERLPNLEWCLVDNYQLFRNLQHLSVAGCLKLREYPTYPRTLEHIAILDEERIQIKSYIPSATIHRFFCILVSSFFHVLHAHHLEFVEDMEIYVNHEVCMSRTVFDNLKSLNKLKIYGIHRANTCSVIATLWDQNGLTVFPSSLRSLQLLHCYLQPSFLSKQLNNLSSLDTLCLMDCDTVEMPCPPVSLHHLRMLKQLNIYKCDWITSFEGSEALVSLEEMKVEQCYDLGYVPVVNNMPSIQKLHLIRCPQVMYLSNAGYHTALKELVIESCDGLSSLKGLRGLVSLTKLKVTSCSDLVLLPDMDAYYSLGLLIIKRCPLLRSLPKTGLPVSLKAFFLIKCHPALKEQFQQKEGADWNKVAALPGCMRYTGKSSVQWPREWEIWKEF	GCF_005286985.1	Setaria viridis	Poales	Setaria viridis	4556	Poales_Setaria_viridis_XP_034590739.1_NL
XP_034591272.1	CHAIN	chain	1	1210	(CC)(NBARC)(NBARC)(LRR)	NLR	CC-NLR	CNNL	MEATAVSVGKAVLEGALGYAKSKAAEEIALQLGIDRDVAFIVDELEMMQSFLMTADEEQDKHKVFLTWVKQIRELAYNVEDTLMDFTLHSDKKPSCWCILHTLRERHDIAREVKDLRAKVEDVSNRNLRYQLIKRSGSNHSSVEEQTSVAAAAIFGIKEARHATFEQDKSKINLQQLIKSEEKDLRVIAVCGTSCNLGKTSEIRKAYDDQEVYKGFQCRAWVQLMSPFNPNKFFKDLVRQFQVYSREVNGKSEEGNAPGYDVLIELEKLESLGQSYFAKEVAVHVNTKRYLIVIDGLSSVVEWDWVKTYFPDKKNGSRIIVSTQQVEIAILCTEQPYQVTELKQLSSEQAVYMFHKVTQEKPITSDVPKKQVTRVSDSTGPTSKSNRVTSSWNNSAISNSEIQEEEPKFMYSGIGNAFSSTGKKFERSRTIALVDDVLVGRKAEKSRIIDLICQPDHKQGCKVISVWGMGGLGKTTLVRSIYKSQQLCGWRRAWVTASRPFNREMLLRSVGLQLDKDIQENPVVANESHQEKKIMTKVEVQELIKQTLQEKKNIAMMGPQELIQKLTRFLETQKCLIVIDDLLSIEEWDSVKEIFAKANRIIVTTRGKDVAKYCSREDKNMYSLEGLKGDTALNLFKQKVFVENTEQIDLHSDHDMMEQARLILKKCDGLPLAISTIGGFLATKPKTTTEWRKMNDRINTELEINPELRTIKNVLLRSYDGLPYYLKSSFLYLSIFPEDHMIRQKRVVRRCVAEGYSKEMHGMIAEEVGNKYFDELFDRSMILQGEDVNIYGGKNYSFQLHDIMRQICISKAREENLVLTLEEGCSLCSTNGTIRHLAISSNWERDKDAFETMLDLSHLRSLTVFGNWGSFFISSKMRFLRVLDLEDTFGISDHDLDQICKLFHLKYLSLRGCENIHHLPDSIGNLRNLQTLDVSGTRISELPATITRVSKLQYLRANCVYVPREIEKLNALHTFGRVDVRHEEGIDTLKGFKHLMQLRKLAVVGLTAANSEEFWSAIASLKHLRSLSVNRDFPRIEFDCSLGGRLFPPIWIESLKLAGKLARLTEWIHHLQNLSRLQLRETELQQDAVWAIGNLPNLEILHMRFDSFLGKELLFVQASFPRLFQLVLLNMRHVTFVKFEDGTMPKLELLQADQWGEHWEGRQEFTGLRYLTKLKEIWLGSQISEEFKENVQNQLAEYPNNVSLKLMSRD	GCF_005286985.1	Setaria viridis	Poales	Setaria viridis	4556	Poales_Setaria_viridis_XP_034591272.1_CNNL
XP_034591273.1	CHAIN	chain	1	1210	(CC)(NBARC)(NBARC)(LRR)	NLR	CC-NLR	CNNL	MEATAVSVGKAVLEGALGYAKSKAAEEIALQLGIDRDVAFIVDELEMMQSFLMTADEEQDKHKVFLTWVKQIRELAYNVEDTLMDFTLHSDKKPSCWCILHTLRERHDIAREVKDLRAKVEDVSNRNLRYQLIKRSGSNHSSVEEQTSVAAAAIFGIKEARHATFEQDKSKINLQQLIKSEEKDLRVIAVCGTSCNLGKTSEIRKAYDDQEVYKGFQCRAWVQLMSPFNPNKFFKDLVRQFQVYSREVNGKSEEGNAPGYDVLIELEKLESLGQSYFAKEVAVHVNTKRYLIVIDGLSSVVEWDWVKTYFPDKKNGSRIIVSTQQVEIAILCTEQPYQVTELKQLSSEQAVYMFHKVTQEKPITSDVPKKQVTRVSDSTGPTSKSNRVTSSWNNSAISNSEIQEEEPKFMYSGIGNAFSSTGKKFERSRTIALVDDVLVGRKAEKSRIIDLICQPDHKQGCKVISVWGMGGLGKTTLVRSIYKSQQLCGWRRAWVTASRPFNREMLLRSVGLQLDKDIQENPVVANESHQEKKIMTKVEVQELIKQTLQEKKNIAMMGPQELIQKLTRFLETQKCLIVIDDLLSIEEWDSVKEIFAKANRIIVTTRGKDVAKYCSREDKNMYSLEGLKGDTALNLFKQKVFVENTEQIDLHSDHDMMEQARLILKKCDGLPLAISTIGGFLATKPKTTTEWRKMNDRINTELEINPELRTIKNVLLRSYDGLPYYLKSSFLYLSIFPEDHMIRQKRVVRRCVAEGYSKEMHGMIAEEVGNKYFDELFDRSMILQGEDVNIYGGKNYSFQLHDIMRQICISKAREENLVLTLEEGCSLCSTNGTIRHLAISSNWERDKDAFETMLDLSHLRSLTVFGNWGSFFISSKMRFLRVLDLEDTFGISDHDLDQICKLFHLKYLSLRGCENIHHLPDSIGNLRNLQTLDVSGTRISELPATITRVSKLQYLRANCVYVPREIEKLNALHTFGRVDVRHEEGIDTLKGFKHLMQLRKLAVVGLTAANSEEFWSAIASLKHLRSLSVNRDFPRIEFDCSLGGRLFPPIWIESLKLAGKLARLTEWIHHLQNLSRLQLRETELQQDAVWAIGNLPNLEILHMRFDSFLGKELLFVQASFPRLFQLVLLNMRHVTFVKFEDGTMPKLELLQADQWGEHWEGRQEFTGLRYLTKLKEIWLGSQISEEFKENVQNQLAEYPNNVSLKLMSRD	GCF_005286985.1	Setaria viridis	Poales	Setaria viridis	4556	Poales_Setaria_viridis_XP_034591273.1_CNNL
XP_034591274.1	CHAIN	chain	1	667	(CC)(NBARC)(NBARC)	NLR	CC-NLR	CNN	MEATAVSVGKAVLEGALGYAKSKAAEEIALQLGIDRDVAFIVDELEMMQSFLMTADEEQDKHKVFLTWVKQIRELAYNVEDTLMDFTLHSDKKPSCWCILHTLRERHDIAREVKDLRAKVEDVSNRNLRYQLIKRSGSNHSSVEEQTSVAAAAIFGIKEARHATFEQDKSKINLQQLIKSEEKDLRVIAVCGTSCNLGKTSEIRKAYDDQEVYKGFQCRAWVQLMSPFNPNKFFKDLVRQFQVYSREVNGKSEEGNAPGYDVLIELEKLESLGQSYFAKEVAVHVNTKRYLIVIDGLSSVVEWDWVKTYFPDKKNGSRIIVSTQQVEIAILCTEQPYQVTELKQLSSEQAVYMFHKVTQEKPITSDVPKKQVTRVSDSTGPTSKSNRVTSSWNNSAISNSEIQEEEPKFMYSGIGNAFSSTGKKFERSRTIALVDDVLVGRKAEKSRIIDLICQPDHKQGCKVISVWGMGGLGKTTLVRSIYKSQQLCGWRRAWVTASRPFNREMLLRSVGLQLDKDIQENPVVANESHQEKKIMTKVEVQELIKQTLQEKKNIAMMGPQELIQKLTRFLETQKCLIVIDDLLSIEEWDSVKEIFAKANRIIVTTRGKDVAKYCSREDKNMYSLEGLKGDTALNLFKQKDTRRGLCVIHSIRPFSWLDMILHFLSTP	GCF_005286985.1	Setaria viridis	Poales	Setaria viridis	4556	Poales_Setaria_viridis_XP_034591274.1_CNN
XP_034591275.1	CHAIN	chain	1	667	(CC)(NBARC)(NBARC)	NLR	CC-NLR	CNN	MEATAVSVGKAVLEGALGYAKSKAAEEIALQLGIDRDVAFIVDELEMMQSFLMTADEEQDKHKVFLTWVKQIRELAYNVEDTLMDFTLHSDKKPSCWCILHTLRERHDIAREVKDLRAKVEDVSNRNLRYQLIKRSGSNHSSVEEQTSVAAAAIFGIKEARHATFEQDKSKINLQQLIKSEEKDLRVIAVCGTSCNLGKTSEIRKAYDDQEVYKGFQCRAWVQLMSPFNPNKFFKDLVRQFQVYSREVNGKSEEGNAPGYDVLIELEKLESLGQSYFAKEVAVHVNTKRYLIVIDGLSSVVEWDWVKTYFPDKKNGSRIIVSTQQVEIAILCTEQPYQVTELKQLSSEQAVYMFHKVTQEKPITSDVPKKQVTRVSDSTGPTSKSNRVTSSWNNSAISNSEIQEEEPKFMYSGIGNAFSSTGKKFERSRTIALVDDVLVGRKAEKSRIIDLICQPDHKQGCKVISVWGMGGLGKTTLVRSIYKSQQLCGWRRAWVTASRPFNREMLLRSVGLQLDKDIQENPVVANESHQEKKIMTKVEVQELIKQTLQEKKNIAMMGPQELIQKLTRFLETQKCLIVIDDLLSIEEWDSVKEIFAKANRIIVTTRGKDVAKYCSREDKNMYSLEGLKGDTALNLFKQKDTRRGLCVIHSIRPFSWLDMILHFLSTP	GCF_005286985.1	Setaria viridis	Poales	Setaria viridis	4556	Poales_Setaria_viridis_XP_034591275.1_CNN
XP_034591277.1	CHAIN	chain	1	654	(CC)(NBARC)(NBARC)	NLR	CC-NLR	CNN	MEATAVSVGKAVLEGALGYAKSKAAEEIALQLGIDRDVAFIVDELEMMQSFLMTADEEQDKHKVFLTWVKQIRELAYNVEDTLMDFTLHSDKKPSCWCILHTLRERHDIAREVKDLRAKVEDVSNRNLRYQLIKRSGSNHSSVEEQTSVAAAAIFGIKEARHATFEQDKSKINLQQLIKSEEKDLRVIAVCGTSCNLGKTSEIRKAYDDQEVYKGFQCRAWVQLMSPFNPNKFFKDLVRQFQVYSREVNGKSEEGNAPGYDVLIELEKLESLGQSYFAKEVAVHVNTKRYLIVIDGLSSVVEWDWVKTYFPDKKNGSRIIVSTQQVEIAILCTEQPYQVTELKQLSSEQAVYMFHKVTQEKPITSDVPKKQVTRVSDSTGPTSKSNRVTSSWNNSAISNSEIQEEEPKFMYSGIGNAFSSTGKKFERSRTIALVDDVLVGRKAEKSRIIDLICQPDHKQGCKVISVWGMGGLGKTTLVRSIYKSQQLCGWRRAWVTASRPFNREMLLRSVGLQLDKDIQENPVVANESHQEKKIMTKVEVQELIKQTLQEKKNIAMMGPQELIQKLTRFLETQKCLIVIDDLLSIEEWDSVKEIFAKANRIIVTTRGKDVAKYCSREDKNMYSLEGLKGDTALNLFKQKCGKEKGTTVFFNTEQ	GCF_005286985.1	Setaria viridis	Poales	Setaria viridis	4556	Poales_Setaria_viridis_XP_034591277.1_CNN
XP_034591821.1	CHAIN	chain	1	1081	(NBARC)(LRR)(LRR)	NLR	CC-NLR or CCR-NLR or CCG10-NLR	NL	MKTAIEALQSLQWILSAGTDIFEANQLNNELERLRDTLPKARVLICRSEWGMFKDKELAKLVSRLKDTTYDAEDLLRELDDQVLRKRIEDADRSRAGQLLSSSLNLAKTLVRRSKTRIRETQDRLEKVVAEIEGMLNLMGLMSVEPSQIMPETSSVISAPEVVGRDGERDALVEMLGVMIGREVPRDQVIKLLGVPLTGKRGGTGRTAGSNGKRAAASNGVASTSRAKQPKGNGGRAGLAETNCTNNVSVISIVGIGGVGKTTLAQFIYNDPRVKHHFGVMIWVCVSDFFDKRRITKEIIESIPGEEYNSSSSLNALQIELMKRLKTCPKFLLVLDDIWPNANADWEAFYAPLKYGPEGSMILVTTRSPVVATRVTTSNCRPVQLEGLPTGIFWDFFKKCAFGRNDPESYSQLQDIARSISTRLCGSPLAAKTLGRLLNMSLTERHWRAIQKSELWELRHEENEILPALQLSYLYLPEEVKRCFVFCSMFPKDYSFEREEIVDIWVAQGFVAPGGSIRPEDVGITYLDELRNRFLFQTDPMFPNKTRYVMHDLIHDMAVSFSMDECLVMQDLRNQNKSRMQNTVRHMSIEVDGESLTRMGDIQHLNKLHSLRFGIRFDVEITWFNQLSNILFLSLKGCKLVKLPDSICELNSLRYLDISHSNVQELPEKLWCLYSLQVFDASRSRLKTIHQDVTKLINLRQLVLPAEASRALSRVSGLGNLSCLRRLSNFIVAKKNGRGIGELKFMNQLSGKLSIRYLYTVRSEEEAFEARLVEKQYLKELVLHFRDFCPPVPCSTENGVLEGLRPHSRIECLKVHGFCGDRFPSWFKPEDLPTLITLELSNCCNIESLPIPCFADGTQVGLRGDDGTQHAAGSISRSNGIAPFAFSRLTDLRVSYCTNLTNLKQFLTPEKLPSIKSIVLDKCSSLTSIPFHSFVGFVCLRDLKIYNCEKLECPQEMVLPPSLQRLCIGCCGELERSFPACLENLTSLTLLQLDGCHNIKCISLNSIGSNMLKCLVIHDCRELSSIGGLQSLVSIQHVDLHYCPKLTEVQLPFYKKELRTKEGKELLNFLSHGYVRLCDLF	GCF_005286985.1	Setaria viridis	Poales	Setaria viridis	4556	Poales_Setaria_viridis_XP_034591821.1_NL
XP_034591843.1	CHAIN	chain	1	1201	(CC)(NBARC)(LRR)	NLR	CC-NLR	CNL	MRLTEGLIDATVVAWDGTIPLLKMGAELTVTGWFLSPIIREMQDTALAYIRGQFSWKKDQEKDLERLDTILTEILTVVDVIEKREIKDGNQRRLLSILKDAIYSAVDVLDSFQYMVLKSKVDRQSVVSRVNSSCVHLSKRLMGINKFRQKLADILEKLDQVKVTADTLLKVVNFDNSTARLLPVTRLRVTSPLKENHHIYGRRDELDKLRDMLFEISDSNAPGPSNAPVLSDSSINVISIVGVGGVGKTSLAQMAFRDEQIRTNFSLRMWVSVSDTYDEIRLTRAILESLTDANYHTVTEFEELQNALREKLEGKKFLLILDDVWYDEDKTQWENELLWSKVLSSLNTGLEGSKILVTTRADKACSILQVRIAPLRLRGLDIDDYWLLFRNCAFGEKYPGQFPELKEIGIQICQRLNGLPLAAKIIGRLLNADLDVSHWKKVLESDLSDDVMKVLRLSYQHLPVQLKLCFSFCSLFPKDWRFEPKMLTEMWIAQGFIQKEDSYDTDSNIEDVAKGYFDELVQRSFFERSLLNLPTEYIMHDLINDLARNVSKDEYIRIENDKQKEIPVNIRHLSISANLLSSMKKAELRNLRTLIVWMKTWPCIKFSFPDDIFKKLKSIRVLDLSGCCLDRLPTSVQVLKHLRYFALRVPERPWQTSLTRLYHLEVLVTVGHSCRESERVNLPANMKRNLLNLRKAYLFHVGGTTISGFGGDTLLHGQGEFHVKKESGYRLGELKEIKNIRGQLKIRFLENVEHPQEAINACLDCKEHIEYLELEWSINARALTSELDFDVLNALRPHPDLERLKIIGYRGTGSPTWFETNWLIALGSVVLENCMGWSQFPPLGQLPLLKYLELRGMHAVRQIGQEFYGIDEIKGFPMLQDIVFDGMLNWEGWSGSEDGSLLPCLERLHISKCPKLRETPTFNSTPRVEVEIASGSPPVSCLVDSLIATASRLIFLVSSYSFLSDLTTEQLNHVVELNLRNCADPMPACGFHRLSSLQVFRISNCLKLLSSISTEAVENQDANFLPPALCHIEIAQSKVHSSLLPRYLQGLTCLSALVLNSCHLMSSLSFASEPHHLTALETITIKDCNELASLDGFRNLSALRELVVADCYNFCSLPADLNTVGSLEKLVLCGCPSMRFLPEDGLPASMRTILLSKCHPELDSQLQRKEGAEWDKILHIPEKKLEIGLIDLLTIFPSNSS	GCF_005286985.1	Setaria viridis	Poales	Setaria viridis	4556	Poales_Setaria_viridis_XP_034591843.1_CNL
XP_034591868.1	CHAIN	chain	1	468	(NBARC)	NLR	UNDETERMINED	N	MDFTREVVVPAALSEILGRIFAFLFDSLPRPSPGARELHRRRLERLLGNIGSMVEEAEGRHITNQQLLSHLKALTVGMYRGRFALERSRVTSLILGGGGGDEGTERLAAVVEELEGLTRDYMREFILLVQGYPRKVDRPVTTTLYMDRCVFGRHVEKERIVDFLLQRPPPGRAPFLSVLAVVGAKKVGKTTLVKHACDDERVRGHFSRIEWFETPDVVRAGGQPDQTIWESDGPEYLAGVRRILGEPRFAAERSLLVFEDAWPIDEPAWTALAATPSSLAGGSKLLLTCRDADIARLGTAEPVVLRTLQEEEYWYYFKAFAFGGADPREHPRIAAVAREISGHLERTFLDARVLGTLLRANFDARFWRRVLAAIVRCERRPMHVGVLLELLPVRGRLQSYGYCRSPPKFTVQDVLSARESGGGGGGDSEEGFTIHLCRETLYMDHWYSITFKNEGAPPPSPPRRVLTT	GCF_005286985.1	Setaria viridis	Poales	Setaria viridis	4556	Poales_Setaria_viridis_XP_034591868.1_N
XP_034592117.1	CHAIN	chain	1	858	(CC)(NBARC)(LRR)(TRANSPOSON)	NLR	CC-NLR	CNLO	MSLSKAIGVISGINEFGNLFQVIRPAVSFMLSHLSGSEEKKLKEDDVLQLQSDLRCLRDTLPAMYNLIDRAEWRSHVPCVEQLLPHLKDAVYDAEDLLDEFEWYELKLKIEGNATQLSPFIDFFHNVTHGSFNKVVDVHKRLSNLSRQIENMGLHEATPRFDKLLRPVTTSFRTEPKIFGREKELEEVMRLLGVPNYCTLSSSKRKKSSNAANNKPRITSVPVLPVVGIGGVGKTTLVQQITTLQRVKSHFDKIIWICVSDEFDVERFTKVLIKSLSGKEATAKNLDDLQQDLVERVQEKRFLIILDDIWPDALKEDGRCWRKFCAPLTNVLQGSMLLVTTRFAEVADLVGTMDSFALEGLKDDAFWNFFMLCVFGSEDSHIDPQLELIGRSILPKFKGTPLAAKTIGRLLRKSRNTAHWNDILNNELWQIEQKETDILPALRLSYMYLPFHLKRCFSFCAVYPKDYNFQMGSLAEIWVSEGFVEPQGSIPLQHIGCQYFEELVNLSFFQKLRGAYVIHDLMHDMAQLVSKEECFIVKNANDVENVPQNVRHLSILSTYVKSAGIQSLWKHTKLRTLLCNNYLTSSIPTSVMDRWFTELKCLRVASMCTLPQSIGNQKHLRYLEISGYGLGNSLPSSFCSLYNLQILYATACTVNELPRGFNKLINLQKFKSNFPIKVEIDAAEWGEKIGLINNFNQTTTDLIIYNLGAISKDHAAELKEKIHLNSLTLGWSSLICPEHNETDVIEALHPPTNIKSVYLNGYPGECLPSLFANLAAVTVDNNNDLGSNFNNHEFWEYCENSGIDVQYVSIAHSRANGQVERTNGMLLEALKKRLHDIGNTKGGKLLKELTNILWGLRT	GCF_005286985.1	Setaria viridis	Poales	Setaria viridis	4556	Poales_Setaria_viridis_XP_034592117.1_CNLO
XP_034592348.1	CHAIN	chain	1	500	(CC)(NBARC)	NLR	CC-NLR	CN	MVGVGEFLASAALKQVGGMLGSAIWEAIASQLKLGDELKGLKDTVDAIQNSMVRVEKRLMKDGDVCVWMRELKAAAYDMEDIIMEFEGDILSNKDGSQNNKSTTISIPLKLRLNMSSKLKAMKQRLDNIEKLRRFDLMVDTSSDDQDVIQTRATGPCLVEGILGRDKDKVELMKLLQEDCKHTIIPIYGFGGLGKTTLAQMVFDDNTTKRDFDIQIWVYVSTSFSDEKIGRSIISQVDGQSNQYDLSSVQMRVEMILRGKKYLIVLDDLWEENTGQLQKIKAMLKGGAPGRKIIVTTRSEQVAKRMNRELPFKLGALPYDDCWKLFKAKAFPNGIKESEMAKVHMGEKIVKKCDGVPLAVKSLGDRLLDMPMHKWEETLKSDLWEQERDPTTGTTSTAILPSLKISYYHMPYYLRPCFVYFSAFPKGFVIEKRELIHKWIALRFVLTTHRAEEYLQELCQMSFLEATSASISVSYIIYTGLVQLTLFLLSSCAVISRMIY	GCF_005286985.1	Setaria viridis	Poales	Setaria viridis	4556	Poales_Setaria_viridis_XP_034592348.1_CN
XP_034592732.1	CHAIN	chain	1	602	(CC)(NBARC)(LRR)	NLR	CC-NLR	CNL	MAMVSSSMGAINSLLKKLPAEPEFTKLRPYLDGFQQHLLGFCARGVVTGMLDCHWMKQLRELAYDIEDSIDKLLIKSGCRFKQESYGSNLLQEFKNRIVDLQYLGKQFGRLKVGFADLVPSDVTLDLEDTTPEKIMHVDEIPCGEKPCVVGFGGPESEIVPRLIDDEKELKVVSVLGPGGLGKTTLAREVFKKQRSQFDCGAIVYVGRYPSIDDTRMDVARQVMPNSLVPCDKKVITKKLREFLYTKRYLIVIDDIWTISSWNSITCAFPENNLGSRILATTEAEKLAKFCCVKPIDFIFVLKPLADCDSRLLLLSRMSFSEEDCQNYRNILKSALKVCGGNPLAVVVTAGLLATKAGQPWVLENTILSMTKQDYGPQEVTKILDMSYSDLPLHLKSCFLYLSTFPENCTILKDRLIRRWIAEGFIPLRKGESLWSVGKSYFKELARRGLIQLVLNDINDEIGCTIHNIIHEFIRSLSMEENFVTVGEHLSSISYPCDTVRRFTHDCSKQYESGVLSSMTVQLSKVRSLAVSGNTNKQLSDVSTFKLVRVLDLEGAMGLRKRQLRSIRSLVLLRYLSLRGTDAYQPPREMKALQHLETVDLR	GCF_005286985.1	Setaria viridis	Poales	Setaria viridis	4556	Poales_Setaria_viridis_XP_034592732.1_CNL
XP_034592756.1	CHAIN	chain	1	189	(NBARC)	NLR	CC-NLR or CCR-NLR or CCG10-NLR	N	MVQACGGDTHDITELSLLQGLLVDLLKEKRFLIVLDELWSIEKAIRDLLEGPLRFASWDIEMCSELASIGEEIVKRCKGLPLAAKVVGDLIQCKPNGEKLLEVLHSDVLNNDDFMNEILPVIKLSYDHLPPHLRNYFAYCSLFPNGYIFDKEQLIRLWMAQGFLQHHERLQPEDVGRKYFDNLLGKYFF	GCF_005286985.1	Setaria viridis	Poales	Setaria viridis	4556	Poales_Setaria_viridis_XP_034592756.1_N
XP_034593055.1	CHAIN	chain	1	1393	(CC)(NBARC)(LRR)	NLR	CC-NLR	CNL	MEAPISASLGAIGSLIRKLDLLLESSEEVTGCRPRSHKGAKYGMHLLRDDLAEISSYLQDLSELEDPPLIAKCWMKEARELSYDIEDYIDRFVFSGHVANIKTRCRRISHIKIARLVETNKKLIRRKRVAAMISDFRIYTQEAIERHKRYELDCSNFRRRFEPAGRLPTTYEEEADIIIHCGMNKFMDSLNNGRDEQLKVVSVVGSGGIGKTTFVTVLYKKLKGHFDCGAFVRLTRKPDIKTMLRDILTQVQRQQTHHDHGEDPDLIGKIREHLQHKRYLIIIDDLWSASIWDVISHAFPGGGMCSRIIATTQIEDVALACCCYHSDYVFEMRPLDDDLSRKLFFNGLFCSESDFPHKMKEVSNKIIKICGGSPLATTIIARLLASHPVMLMEQWTYIYDSLSFNLRTCSTSEGLLKLIVNFSYNNLTHHLKTCLLYLSMYPEGCTVCKDDLVKQWVAEGFIDATRGREVKIAESYFHELIARRFLQPADIRYNSEVVSCSVHDVVRDLVVQKSLEENFIMVLDCYRRNVSLSEKVHRLSLHFPHAKYARTNIRSSQVRSLAYFGLSKCMPSMREFKLIRVLNLGLSGHEDGDDTIDLTGIYELLQLRYLKVASDVCIELPKHMRRLHYLETLDIGTKITHVPWDIIHLPCLLHLHLPFETNLMDWISAIPASVWSHGKLTNLQNLHLTCSIPVPDHLQRNMEALGSLLGGHGNLKTLALILGSAHKNFVHSPSEVTFSWDEFAPLLLERFEWSPHIFTFSRVPKWMGKLGNLRILKISVRELLRDGVNILGDLYALTALSLYLHMAPVKRIVFDNKAGFAALKYFKLICSTVPCLKFEMYTLPNLKRLKLGFSAHRVDQHGTTPISIEHLPGLEEISAKVWDARSDAETALTAAISNHPRNPRIRVQLVDWSFCGDGVWYMEPRTLEEDEILEDDLDEECVLQYEDSRNDEKKEDYVRNGGDKRRREENCSNNVKSQNVSISPSIIGERSVLNSCEHSTVSSSYASKAACAFQKITNECKASASSSGISSTMFPVSGISEATSPQQRNSKFKKCQFPGCMKGARGASGRCIAHGGGRRCQKPGCQKGAEGRTIYCKAHVGGRRCQFLGCTKSAEGRTDHCIAHGGGHRCSHEGCSRAARGKSGLCIKHGGGKRCQKENCTKSAEGHSGLCIAHGGGRRGQFPDGTKGAQGSTKFCKAHGGGKRCTFLGCTRGAEGSTAFCKGHGGGKRCAFQGGGVCPKSVLGGTQYCVAHGGGKRCAISGCTMSARGRTEYCVRHGGGKRCKFEGCGKSAQGSTDFCKAHGGGKRCSWGQVDSSSGAGAQPCDRLARGKSGLCLFHRAVSSSAPKGGVQSLTDTFPQGRVHGRLLALLSRGGSSTSAGGSENCASGKMAWM	GCF_005286985.1	Setaria viridis	Poales	Setaria viridis	4556	Poales_Setaria_viridis_XP_034593055.1_CNL
XP_034593056.1	CHAIN	chain	1	1361	(CC)(NBARC)(LRR)	NLR	CC-NLR	CNL	MEAPISASLGAIGSLIRKLDLLLESSEEVTGCRPRSHKGAKYGMHLLRDDLAEISSYLQDLSELEDPPLIAKCWMKEARELSYDIEDYIDRFVFSGHVANIKTRCRRISHIKIARLVETNKKLIRRKRVAAMISDFRIYTQEAIERHKRYELDCSNFRRRFEPAGRLPTTYEEEADIIIHCGMNKFMDSLNNGRDEQLKVVSVVGSGGIGKTTFVTVLYKKLKGHFDCGAFVRLTRKPDIKTMLRDILTQVQRQQTHHDHGEDPDLIGKIREHLQHKRYLIIIDDLWSASIWDVISHAFPGGGMCSRIIATTQIEDVALACCCYHSDYVFEMRPLDDDLSRKLFFNGLFCSESDFPHKMKEVSNKIIKICGGSPLATTIIARLLASHPVMLMEQWTYIYDSLSFNLRTCSTSEGLLKLIVNFSYNNLTHHLKTCLLYLSMYPEGCTVCKDDLVKQWVAEGFIDATRGREVKIAESYFHELIARRFLQPADIRYNSEVVSCSVHDVVRDLVVQKSLEENFIMVLDCYRRNVSLSEKVHRLSLHFPHAKYARTNIRSSQVRSLAYFGLSKCMPSMREFKLIRVLNLGLSGHEDGDDTIDLTGIYELLQLRYLKVASDVCIELPKHMRRLHYLETLDIGTKITHVPWDIIHLPCLLHLHLPFETNLMDWISAIPASVWSHGKLTNLQNLHLTCSIPVPDHLQRNMEALGSLLGGHGNLKTLALILGSAHKNFVHSPSEVTFSWDEFAPLLLERFEWSPHIFTFSRVPKWMGKLGNLRILKISVRELLRDGVNILGDLYALTALSLYLHMAPVKRIVFDNKAGFAALKYFKLICSTVPCLKFEMYTLPNLKRLKLGFSAHRVDQHGTTPISIEHLPGLEEISAKVWDARSDAETALTAAISNHPRNPRIRVQLVDWSFCGDGVWYMEPRTLEEDEILEDDLDEECVLQYEDSRNDEKKEDYVRNGGDKRRREENCSNNVKSQNVSISPSIIGERSVLNSCISSTMFPVSGISEATSPQQRNSKFKKCQFPGCMKGARGASGRCIAHGGGRRCQKPGCQKGAEGRTIYCKAHVGGRRCQFLGCTKSAEGRTDHCIAHGGGHRCSHEGCSRAARGKSGLCIKHGGGKRCQKENCTKSAEGHSGLCIAHGGGRRGQFPDGTKGAQGSTKFCKAHGGGKRCTFLGCTRGAEGSTAFCKGHGGGKRCAFQGGGVCPKSVLGGTQYCVAHGGGKRCAISGCTMSARGRTEYCVRHGGGKRCKFEGCGKSAQGSTDFCKAHGGGKRCSWGQVDSSSGAGAQPCDRLARGKSGLCLFHRAVSSSAPKGGVQSLTDTFPQGRVHGRLLALLSRGGSSTSAGGSENCASGKMAWM	GCF_005286985.1	Setaria viridis	Poales	Setaria viridis	4556	Poales_Setaria_viridis_XP_034593056.1_CNL
XP_034593234.1	CHAIN	chain	1	504	(CC)(NBARC)	NLR	CC-NLR	CN	MEPLLSAIISDLLSRALSMLIQRYRRSKAEETEHKLQRLQRVLLRVDAMVEEAEERHITNQAMLRQLDMLRQGMYGGHCMLDTFRYRVHGHGDDDEVSGDGDVVLSRFSSAKRFLSFPGSSSKEQSTVIDAENLKNLEKMLDGLETLMGDMVEFAVFLEGYPRICRQPYSEYLVLDRVMFGRQMEKETVINFLLRPEATGDGNPGVLRIVGAARVGKSTLVEHVCLDERVRGYFSSIVFFTGDDLGADNMAALGRSGVIKHQDLTASSSCGRSLVVIELTGAMEEETWRNLYCSAARSMGNGDKIIITSRSEKIAALGTTQALRLKLLPQEAYWYFFKVLAFGSANPDDHPKLASLGMEIATLMNGSFLGANIVGSLIRANLNVQFWRRVLHCVRDFLSKHLLTFGMDPTDLLENGYPLYAWSMARSRNVVVIHKIYQKRTTQNGVPKLTAHDIIAGRATHKGKFRAVGWRSSVPPYYTYVFNCVSQTAGCSTARKKRPRQVVV	GCF_005286985.1	Setaria viridis	Poales	Setaria viridis	4556	Poales_Setaria_viridis_XP_034593234.1_CN
XP_034593961.1	CHAIN	chain	1	1133	(CC)(NBARC)(LRR)(LRR)	NLR	CC-NLR	CNL	MACSSLATAAAGWLVSPFLDCLSDRIRSCADDLFRYLPSGSASADLERLQDYLLCLRAFASAVERARRRTSHPTLLAWLNRLKDAADDADDIIDEIRYRSLADALPGPSADFCGILDTPGSVCSHLASVCSDHPFKRLPSVLDKLATACADYARIASLVGLDGADSPQRGNRLARNSSSIMPADDAFFGRQRELAVLVETLVGCSGSSRLGNHSVPVVAIVGDGGIGKTKLAQMVFNHVVIQEHFYPRMWVCASSHVDDVRLTREILQAATDWKVDYDGILNFDRLQNLLASSVAGRRFLLILDDVWDDKEMGTWENGERWKKLLAPLQHGKQESRIIVTTRMKMVADMLGVRIPMMLGGLGLEDHWLLLKKCALGSKDSHEHPHLQEIGRKIALNLKGSPLAARIIGGMLSNTRNARYWNNILETEIHDDIVSTLLSSYYHLPQHLQYCFAYCSVFPKNWKFERKKLVRMWISQGFVQMKNGNMEDLGIQYFKQLLARSFFHTLRQGNRTHYVMHDLIHDLAQMVSHSDCARIESDTYKSIPSTVRHVSVLSNFLPHLKKQCDLRRLRTLIVYKDSPMTSSTIPDDFLAEVKNVRTLDLTGCLMSELPKAIGCLIHLRYIALPDTIKTLSESVSILLHLQTLDIPKKCQLDRFPGGMHRLVSLRHLGVDLKYIAMIRGIGSLVKLQGSVEFHVKTEIGHTLEELKDMKDLHGLLHIKNLENVTCKEEACNAQLCDKRFLKILKLEWSSAGSTFGPRTSMDAKVLQCLGPNENLEELHIKRYNGESSPSWLDVNISEVKILPQLKSLCLTNCRRWKLLPPLGQLPFLRVLHLKEMCSVTEIGIEFYGGGNVTFPSLKELEFDDMPSLVSWIGGISDSFFPSLKKLKILNCPKLIKVPLLPPTTKSVTVERTRKISNLKLTPYGSSKSGKFVLEISPASILCEGFLHQKHLEATEVLNIRGCWGLELAEGFQLLASLRKLRLSQCNMDGEQLSLCLEYLNGLASLDIVDCQNITSLLLPVGSRHFKTLQALCFQDCQMLSSLANLESFVDLKSLIIERCIRVTTASLPAELKGMKSLNKLSISHCPGLQSLPNNMPLSLEFLHLIGCHPVLTQWLHEKQGPEWERLPLSQITIY	GCF_005286985.1	Setaria viridis	Poales	Setaria viridis	4556	Poales_Setaria_viridis_XP_034593961.1_CNL
XP_034593962.1	CHAIN	chain	1	1133	(CC)(NBARC)(LRR)(LRR)	NLR	CC-NLR	CNL	MACSSLATAAAGWLVSPFLDCLSDRIRSCADDLFRYLPSGSASADLERLQDYLLCLRAFASAVERARRRTSHPTLLAWLNRLKDAADDADDIIDEIRYRSLADALPGPSADFCGILDTPGSVCSHLASVCSDHPFKRLPSVLDKLATACADYARIASLVGLDGADSPQRGNRLARNSSSIMPADDAFFGRQRELAVLVETLVGCSGSSRLGNHSVPVVAIVGDGGIGKTKLAQMVFNHVVIQEHFYPRMWVCASSHVDDVRLTREILQAATDWKVDYDGILNFDRLQNLLASSVAGRRFLLILDDVWDDKEMGTWENGERWKKLLAPLQHGKQESRIIVTTRMKMVADMLGVRIPMMLGGLGLEDHWLLLKKCALGSKDSHEHPHLQEIGRKIALNLKGSPLAARIIGGMLSNTRNARYWNNILETEIHDDIVSTLLSSYYHLPQHLQYCFAYCSVFPKNWKFERKKLVRMWISQGFVQMKNGNMEDLGIQYFKQLLARSFFHTLRQGNRTHYVMHDLIHDLAQMVSHSDCARIESDTYKSIPSTVRHVSVLSNFLPHLKKQCDLRRLRTLIVYKDSPMTSSTIPDDFLAEVKNVRTLDLTGCLMSELPKAIGCLIHLRYIALPDTIKTLSESVSILLHLQTLDIPKKCQLDRFPGGMHRLVSLRHLGVDLKYIAMIRGIGSLVKLQGSVEFHVKTEIGHTLEELKDMKDLHGLLHIKNLENVTCKEEACNAQLCDKRFLKILKLEWSSAGSTFGPRTSMDAKVLQCLGPNENLEELHIKRYNGESSPSWLDVNISEVKILPQLKSLCLTNCRRWKLLPPLGQLPFLRVLHLKEMCSVTEIGIEFYGGGNVTFPSLKELEFDDMPSLVSWIGGISDSFFPSLKKLKILNCPKLIKVPLLPPTTKSVTVERTRKISNLKLTPYGSSKSGKFVLEISPASILCEGFLHQKHLEATEVLNIRGCWGLELAEGFQLLASLRKLRLSQCNMDGEQLSLCLEYLNGLASLDIVDCQNITSLLLPVGSRHFKTLQALCFQDCQMLSSLANLESFVDLKSLIIERCIRVTTASLPAELKGMKSLNKLSISHCPGLQSLPNNMPLSLEFLHLIGCHPVLTQWLHEKQGPEWERLPLSQITIY	GCF_005286985.1	Setaria viridis	Poales	Setaria viridis	4556	Poales_Setaria_viridis_XP_034593962.1_CNL
XP_034594160.1	CHAIN	chain	1	990	(CC)(NBARC)(LRR)	NLR	CC-NLR	CNL	MADMLLGSAQGAVGSLLGRLTSALIDEAQQLSGVRSDVQFIKDEMESMHGFLLHFAEATGDGGDEDHRVRAWMKQVAEVAYASQNCVDLYVQSLGAGAGAGSYLRRLPRLLWTLPARHRIASQIRELKVRAREVGERRIRYGVKAPKEQKPAKASSSLAAGDDEDKELEDARRRASAEFKPAAPLLEQLSRDVWKKTTLQTEEDAEAAAPAPKVIAILGDPDSRTNFAKKAKTWEDWDCMVWIEVGPFCTPSRLLRSILKKLSAPVPDQLEAWGHEKLVEKIRLHLKDKRFLVVLDDFWDRDGTHLWDCVKSCFPPGDCTPGSKIIITTGYLPQAKSLVPSEVYDVSSLQSDHRKELIYSYLEEAMGLVNSNNQNRYDLCDVLRDIISILVDAIPTCNFFLHVLYGNPNRTIDEFQRLLRDKLGSSPNKAKQVLKFAYDGLSSNCKSCLLHLSIFPLKTTFGQTGYAAHSRTRLAIFKRARLVRRWVAEGRVKKTGRLMSAMDEADHCFDVLAAHRFVIPKDTDATGKVKSCVMNDFIHDLIAEIAREETRDNIKLPPDLAHRLSMSHEFQLAQAVQQVHATRSNTTTTMFLELLPSSTNLRGLEVLDLEDCKELTDHHLKNICNHVVKLKYLSIRNTDITKLPKKIGKLQFLETLDIRQTEVRAFAKRYTVLPKLKHLLAGNQPTDYISFDKLQYQETDVRQTKVRVFTKRRIELPKLKNLLSGDQPTGYISEGSTRVEKPFFTVQMPHCIGAMTELQVLSHIAVSRNASELTGICNLIHLRKLGVVLQDPEGRAFMHLYYAIGNLTRSLVSLSIRIIANNVNADMGMEEILLIPPKYLQKLEISGLINGLPPWVEKLKELTKITLHKTPLSPVDIKILGMLTSLRYLRLQEKSSSERTLAFSKDGFQSLVFLVIEFSGITSISFADEATTPQLQKIVWSSSIDQLSLSGIEHLRNIREVNLKGNFDLGRVERAIDANKNKPILKANRT	GCF_005286985.1	Setaria viridis	Poales	Setaria viridis	4556	Poales_Setaria_viridis_XP_034594160.1_CNL
XP_034594316.1	CHAIN	chain	1	966	(CC)(NBARC)(LRR)	NLR	CC-NLR	CNL	MELVATTAAQSAMGMLLGKLGGLIAERYALLGGVRDEIQELKDELESMAACFRDVAGIGDDDGQKEQMRTWMKQVREISYDAEDCIDIFLHHLSKHSGDSKGLARHGYKILDFLRTLKVRLKLATEIQSLKFRAQKVSERRLRYKLDALDMPDNMASSSNYVDVDRRLPALHGDESPLVGMAENKRKLIDLLNKDDTQLRVISVVGIGGLGKTTLAMAVLNSREEAESQIRSGEPNILIRAGQPNIQIRAAVPVSKTYDLRALLEYTVRELHRRPIGQHEDPLIEGIGSWNISKLLERSREHLADKRYLVIIDDVWRSTAWEQLKVAFPNNAKGSRIVVTTRSDEVARSCSSSNGDVYKMEALTEADSKMLLFKTVFGSETIPSAYQREDVWNAIIKKSGGLPLAIVSIGGMLAQRKNEPVDNWKKVIKRIPSELQKDKVLDGMRRILSLSYNDLPYHLKACFLYLSVFPEDHEIRRGPLVRRWEAEGFISEVHGLSLEEIAKDYFDGFVSRSVVAPERLTSSSDIRSFKVHDIMLDIITAKSTRENLMSTLGNHQHSTVGHDKIRRVSIHPGSRDNYFSRASLRHVRSLTIMGSTEKPNDITFSKLKLLRVLDLEGCRWSLSDKDWKEVCKLSLLRYLSIRRTGNERLPSKLGKLKELVTLDVRQTKVTHFPKSITQLQSLQCLLAGEYVHFTRTHSVKHFAYKKEVVKIPPGLSKMKALKRISFVDVKGKGLEALQEVAKLSQLTRLCLIQTDPYASWGKFSYILSDLNNSLRYLSVMQDEGNCNIPGQLDFLEQVRSPPVFLHSLHLLGRLGSLPSWFPCLSNLANLSLRHNYLGLDMVDKLGRLPSLISLKLYSGSYTGTELSFTSHQFPVLKQLVIDNLPNLVKLSFESGAPGNLERLTLYLPRGSAASVLGIRNLPKLRAVELFGINDGHVVNTVMEEVNSHPNKPIRVTRDDQPPPPSS	GCF_005286985.1	Setaria viridis	Poales	Setaria viridis	4556	Poales_Setaria_viridis_XP_034594316.1_CNL
XP_034594317.1	CHAIN	chain	1	307	(CC)(NBARC)	NLR	CC-NLR	CN	MELVATTAAQSAMGMLLGKLGGLIAERYALLGGVRDEIQELKDELESMAACFRDVAGIGDDDGQKEQMRTWMKQVREISYDAEDCIDIFLHHLSKHSGDSKGLARHGYKILDFLRTLKVRLKLATEIQSLKFRAQKVSERRLRYKLDALDMPDNMASSSNYVDVDRRLPALHGDESPLVGMAENKRKLIDLLNKDDTQLRVISVVGIGGLGKTTLAMAVLNSREEAESQIRSGEPNILIRAGQPNIQIRAAVPVSKTYDLRALLEYTVRELHRRPIGQHEDPLIEGIGSWNISKLLERSREHLADKR	GCF_005286985.1	Setaria viridis	Poales	Setaria viridis	4556	Poales_Setaria_viridis_XP_034594317.1_CN
XP_034594320.1	CHAIN	chain	1	954	(CC)(NBARC)(LRR)	NLR	CC-NLR	CNL	METAVVSATLGAAGILLQKLGKVAADHWTSLGGVRHEIQELKDDLVTLTACLCDLDSAGDHTRSELTTAWMNQVREIGYDADDCIDIFTHQLKIKTKYPRDSQGCVVLANHIHKIVNLLRTRSVRKELATNIQRLRSRAQRVSERRLMYKLDATEANLRPLSMLGSTYTDVDRRLPALHGDESRLVGMGPNTEELIEKLNKGGNHLRVISIVGYGGLGKTTLAWTAYSSWDVPGVKSRAFVSVSQTYDRKSLLKSILKDIVPKPVSKEGSDRKEEGPLKDIESWDLLKLIDMSRKHLENKKYLVILDDVWSSTAWECLRSAFPDDGKGSRIVVTTRIDEVARSCSPSDGVHRMKILGEKDSKKLLFKTVFRTEQWPSTKYDDYEEVCDEILKKCGGLPLAIVSIGGMLAQRRNEPVAKWQAVINRLPSELEANSTLEGMARILSLGYNDLPYHLKACFLYLSVFPEDHEIRRGPLVRRWTAEGFISARHGLSMNEIAQSCFDGFTSRGVVIPEQLASSGEVRSFKVHDIMLEVITSKSVRENFISFLGNPQHNTEDYGQIRRLSIQPGNTNKDFSLSLLSHVRSLTIMRSTEKPVAITFKNLTLLRVLDLEGCRWLKNEDLVDICKLSLLRYLSIRDTEISQLPVMIGKLKGLVTLDVKQTSVKDLPKSITQLQNLNHLLAGGYTHYTRSHSVKHFDYKTAMIIPPDFSKMTALQRISFIDVERSPHALREVEKLTQLTRLCVMQMNHDATWEPFGHSLSKLSSSLRYLSIMQYAKRPNQLGFLHHLKSPPQLLQSLHLMGSLRVLPKWFLSLQNLGTLTLRETYLKQKTIRVVLGKLPSLVSLKLYRLSYTGRKLIFEKGSFLNLKQLVVDYIEALHEITFQQGGAPLLERFSLALGSRKQQIVGIENLKQLRKVELYGDINDEEVKELTKLVSSKHPTNPPKVTREDQFTET	GCF_005286985.1	Setaria viridis	Poales	Setaria viridis	4556	Poales_Setaria_viridis_XP_034594320.1_CNL
XP_034594335.1	CHAIN	chain	1	842	(NBARC)(LRR)	NLR	CC-NLR or CCR-NLR or CCG10-NLR	NL	MSREMKELGSRRDDVERRVSAAVEQGMKPTSQLQWWMESVAVLERDAAMIQDDFRSRPSSWSLWFAYQISKRADEMRSLARSLKSKGDFETVVSQVCSNLFMEMPSNECIGREPILEELYALMQDDSVSIVGIHGMAGVGKSTLLHAFHNGVISRMTRLDIIVCAEMRDDDGCDYEEELQSSVMNQLRLPLQEKATKKDRAAVLFSTLSKKKFLLIVDNLRAPINLGAVGLPCSSAALRRSNSKIVLATRNEEVCDRMDVRKKMRVECLPWESSWALFQGRAAGAELVLSSSEVRANAEELAKNCGGLPCALVTVARAVASKRTVQEWKHATMALSTRPWQVAGMVDDVLSPLKSSYDRFCDDDLKTCLLYCAMFPPGFSISKTWVIDYCIGEEAIDGFSNPEEAYNRGYSLLGNLEAASLLERGDDADKIRVHPVVRLLIAWLVSACGRETSRWLVRPGAGLAEAPDSEGWKRARRMSLMHNQISVLPSAPSCPDLLTLLLCENRKLAEVPDTFFQCMPRLRVLDLSNTAIERLPVGISALSDLQHLDVSHTNLVALPQEVGTLGELRFLQLSWTPRLRVVPSGTISSLQQLRALHMYSSYADWEAAGSANFDELESLWQLRSLDLTLQTVEALRRLATSAQLGASTRRLHLSRCQGLGGIRLPAGALWANMNALQWLRISNCANLEDVTISVDCSSRRASLLSLQELVLHRLPKVKIMWRGDLPFLSLRRLYVWSCTGIEALVVRDGPAASDATAPAAFPNVTHVQLVNLPELKSLVAGGGASLALPALEVLEVRRCPKLGSLSVAKPKAAAAVRCAAEWWAGLDWVDDAAKTSFKPVFI	GCF_005286985.1	Setaria viridis	Poales	Setaria viridis	4556	Poales_Setaria_viridis_XP_034594335.1_NL
XP_034594337.1	CHAIN	chain	1	842	(NBARC)(LRR)	NLR	CC-NLR or CCR-NLR or CCG10-NLR	NL	MSREMKELGSRRDDVERRVSAAVEQGMKPTSQLQWWMESVAVLERDAAMIQDDFRSRPSSWSLWFAYQISKRADEMRSLARSLKSKGDFETVVSQVCSNLFMEMPSNECIGREPILEELYALMQDDSVSIVGIHGMAGVGKSTLLHAFHNGVISRMTRLDIIVCAEMRDDDGCDYEEELQSSVMNQLRLPLQEKATKKDRAAVLFSTLSKKKFLLIVDNLRAPINLGAVGLPCSSAALRRSNSKIVLATRNEEVCDRMDVRKKMRVECLPWESSWALFQGRAAGAELVLSSSEVRANAEELAKNCGGLPCALVTVARAVASKRTVQEWKHATMALSTRPWQVAGMVDDVLSPLKSSYDRFCDDDLKTCLLYCAMFPPGFSISKTWVIDYCIGEEAIDGFSNPEEAYNRGYSLLGNLEAASLLERGDDADKIRVHPVVRLLIAWLVSACGRETSRWLVRPGAGLAEAPDSEGWKRARRMSLMHNQISVLPSAPSCPDLLTLLLCENRKLAEVPDTFFQCMPRLRVLDLSNTAIERLPVGISALSDLQHLDVSHTNLVALPQEVGTLGELRFLQLSWTPRLRVVPSGTISSLQQLRALHMYSSYADWEAAGSANFDELESLWQLRSLDLTLQTVEALRRLATSAQLGASTRRLHLSRCQGLGGIRLPAGALWANMNALQWLRISNCANLEDVTISVDCSSRRASLLSLQELVLHRLPKVKIMWRGDLPFLSLRRLYVWSCTGIEALVVRDGPAASDATAPAAFPNVTHVQLVNLPELKSLVAGGGASLALPALEVLEVRRCPKLGSLSVAKPKAAAAVRCAAEWWAGLDWVDDAAKTSFKPVFI	GCF_005286985.1	Setaria viridis	Poales	Setaria viridis	4556	Poales_Setaria_viridis_XP_034594337.1_NL
XP_034594642.1	CHAIN	chain	1	246	(CC)(NBARC)	NLR	CC-NLR	CN	MDRMMVSVAGGAMGSLLQKVGSLTAEQGSRLMGVPADIEWLKRELRSMKAFLMGLSDIEDPDEVVKCWKEELRELSYDMEDAIDMFVLRDGHGRGADRRSSSSSSTVGFMEFFQRGKGLVGCLKSYYAMAGNIQQLRGRVLEAEQRRKRYQLSEPTMHHAVDTRVVALYREALSLVGVDGPREAIISWLMGGDNVSSPPQDRRVVSIVGFGGIGKTTLAKQIFDKIKGQFDCAAFVSVSREPRTLL	GCF_005286985.1	Setaria viridis	Poales	Setaria viridis	4556	Poales_Setaria_viridis_XP_034594642.1_CN
XP_034594729.1	CHAIN	chain	1	464	(CC)(NBARC)	NLR	CC-NLR	CN	MGVEEYLPWLRRVLLRIQATVEDADGRHITNEAMLRQLQMLREAMYKGFYLLDAFTYRMLQQQRDNDDQVGDHPLSIFCPVKRLCFSARRMNMVFQGDGVKEVQETLGNLHNIIHDMAEFTVFLKCYPHISREPYNKYLFLEKCMFGRQAEMDKIMGFLLKPEPPGAQGLQVLPIIGQPRVGKSTLVEHVCYDERVHNHFSSIILYSGDPTAAPEGSGVVKKQTDGSNGRSLVVMELPDGLAIEERQFRKLYSSRSHMPPGSKVIITSRSENIMKLGTTGAITLNFLSQEAYWYFFKVMAFGSTDPDEHPELASIAMDIAAGLEGSFLAANVICGFLRANMHNRFWRKILELERNCLEKNILLFGKRPQTLLRKNQIAYVWSLSNTSSIWVKVLLYETHSPANEVPKTMLHDVQIQTISAKAYRKLDVLVWRSRIPPYHNYTMRCEIEAAQEMMSKKKRPHSMV	GCF_005286985.1	Setaria viridis	Poales	Setaria viridis	4556	Poales_Setaria_viridis_XP_034594729.1_CN
XP_034594730.1	CHAIN	chain	1	490	(CC)(NBARC)	NLR	CC-NLR	CN	METFISAILGDLFSRSVSFVLNNYHLRRQKGVKDNLQALRCVLLRIQATAEEAEGRHITNQAMLHQLQMLREAMNKGCYLLDNFTYRMLQQESSNVQVSDHPFPLSKFNPAKGLRFSTRRMIVAFQGDGAKEVQKMLGSLHSIISDMAEFIIFLKSYPPISREPYSKHLFLENCMFGRQTELEKIISFLLQPEPPGTERLQVLPVTGPPRVGKSTLVEHVCYDERVRNHFSTIILCRDPTAPEGSGVVKKQSHSLHGRSLIVMELADDLVVDERQCRNFYSSRNHMSPGSKVIVTSRSENIMKLGTTAALKLDFLSQEAYWYFFKVMAFGSTNPDDHPALASIAMEIAAGLQGGFLGAHAICGFLRANIHNWFWNMILECQRNNIERNILIFGEHPQSLLWKSQIAYVWTLSNISVRVKVLHFQTRSPLNDVPKIRLHEVHTSAKAHGKLDVLVWKSGIPPYHSYIMKCEIEAPEDMMVKKKRPPSYLQI	GCF_005286985.1	Setaria viridis	Poales	Setaria viridis	4556	Poales_Setaria_viridis_XP_034594730.1_CN
XP_034594882.1	CHAIN	chain	1	481	(CC)(NBARC)	NLR	CC-NLR	CN	MSGGPDMIASAVIQHVGSMLGDKAWERIELLWNFENDAKEMKDKMFNLQVALNNAEKRSQESEDVLARLWLKKYKSVAYDMEDTLDELGANAMIWRNSTCTAKFFFSSINPLVVRITMSDKMRNIRVMLDKIVEDQTKFRFLTLPTPTSQDSKKKWRETFIGDRDEIEVIGRESEKKDILTKVLQKNGEKESFIIPVVGLGGMGKTTLAKAVYTDKETNMFHVKAWVHVSMEFQLNKIVSAIISQVEGSPPANDVDLQYLKSQLDRILHGKIYLIVLDDLWEEERSKLEDLMNMLQSGMKGSNIIVTTRSEKVVSLVSTTTIHSSYFHIVDPIKLESMSIDECWSIMKPCNLGNGQLTDLVDIGKDIAQRCSGVHLVAKALGYVMQKQCTREEWLEIKNSNILDIKDDDKGMLKGLLLSYYHMPPQLQLCFMYCSIFPKNHDIDHDCLIQQWIALGFIQDTNNHFRRLVGNMLMNSWGCPS	GCF_005286985.1	Setaria viridis	Poales	Setaria viridis	4556	Poales_Setaria_viridis_XP_034594882.1_CN
XP_034594883.1	CHAIN	chain	1	478	(CC)(NBARC)	NLR	CC-NLR	CN	MSGGPDMIASAVIQHVGSMLGDKAWERIELLWNFENDAKEMKDKMFNLQVALNNAEKRSQESEDVLARLWLKKYKSVAYDMEDTLDELGANAMIWRNSTCTAKFFFSSINPLVVRITMSDKMRNIRVMLDKIVEDQTKFRFLTLPTPTSQDSKKKWRETFIGDRDEIEVIGRESEKKDILTKVLQKNGEKESFIIPVVGLGGMGKTTLAKAVYTDKETNMFHVKAWVHVSMEFQLNKIVSAIISQVEGSPPANDVDLQYLKSQLDRILHGKIYLIVLDDLWEEERSKLEDLMNMLQSGMKGSNIIVTTRSEKVVSLVSTTTIHSSYFHIVDPIKLESMSIDECWSIMKPCNLGNGQLTDLVDIGKDIAQRCSGVHLVAKALGYVMQKQCTREEWLEIKNSNILDIKDDDKGMLKGLLLSYYHMPPQLQLCFMCRLQGVLNPHLDFVCMIWYTISQGMLLVMNYLAQMVWQTALLRGAN	GCF_005286985.1	Setaria viridis	Poales	Setaria viridis	4556	Poales_Setaria_viridis_XP_034594883.1_CN
XP_034594942.1	CHAIN	chain	1	953	(CC)(NBARC)(LRR)	NLR	CC-NLR	CNL	MDLVTGAMGCLAPKLLQLLQDEYNLQKGVRKKVEFLSRELESIHAALRKVAEVPWDQLDEQVKVWARQVREASYDMEDVLDTFHVRVEGDAPADPSRLKRAMKKMRSLFSKGKARHDIASAIEDIKKQLQEVADRRARYKVDEIMAKPVAKTSTIDPRLATMYSEVTKLIGIDKSRGQLISMLSPLWNDNEFNKKMKVVSVVGVGGLGKTTLAKAVYDELKPQFDCWAFVPVGRNPDLKKVFRDILIDLDKETYMASKFTLLDERQLINELHHYLGTKRYFVVIDDVWETQSWEVIKLAFVENNNGSRIITTTRKLEVATNEVYELPSLSYGNSKKLFYTRIFGGEDKCIDNQPDEVSEKILKKCDGVPLAIITMASLLVGKPREEWSEVNSSIGLCLNHNRQVEITMRILSFSYYDMPSHLRTCLLYLSAFPEEYVINKVSLIWKWVAENFVHRKQGTELFEVGEGYFNDLINRSMIQAVKSEVDGIVYGCRVHDMVLDLLRSLSHEENFVTILYNNVGIVSGSRVRRLALQGPKHTHQVINHMDMTQVRSVITYRSEWVSIESIPSFKHLRVLFLEGTRIDLQHIGNLVQLRYLGLRHVYVRELPKEIGSLKFLETLDLEETGIIELPSSVGLLTQLICLRAWKTRIPNGILKKLKSLEELQIYPAEDEESKGQLVKDLGYLGELRVLRTLVSRMGERVQYNLMQSLRNLNKIQCLTLVGWCRARDEGNNATWEAAVLPRHLRHLILENIHFSWLPSCINPSRLPNLSHLDLFVAAMEEQALESLGRLPRLYYLKLSTWSTVTLTDIASNGLFQKLRSLSLVQSMVQFVLNKDSRVSFTMWNGVDAMTFDSKMKEEFRVERAIMPNLKELEFLVPLLSLMHENGNCDNLGLEQLISLNKVTVHLRCESNLPAHEKEIEAEVALRHAADVHPNRPTLSVLYSPPLSIPTAPP	GCF_005286985.1	Setaria viridis	Poales	Setaria viridis	4556	Poales_Setaria_viridis_XP_034594942.1_CNL
XP_034594943.1	CHAIN	chain	1	953	(CC)(NBARC)(LRR)	NLR	CC-NLR	CNL	MDLVTGAMGCLAPKLLQLLQDEYNLQKGVRKKVEFLSRELESIHAALRKVAEVPWDQLDEQVKVWARQVREASYDMEDVLDTFHVRVEGDAPADPSRLKRAMKKMRSLFSKGKARHDIASAIEDIKKQLQEVADRRARYKVDEIMAKPVAKTSTIDPRLATMYSEVTKLIGIDKSRGQLISMLSPLWNDNEFNKKMKVVSVVGVGGLGKTTLAKAVYDELKPQFDCWAFVPVGRNPDLKKVFRDILIDLDKETYMASKFTLLDERQLINELHHYLGTKRYFVVIDDVWETQSWEVIKLAFVENNNGSRIITTTRKLEVATNEVYELPSLSYGNSKKLFYTRIFGGEDKCIDNQPDEVSEKILKKCDGVPLAIITMASLLVGKPREEWSEVNSSIGLCLNHNRQVEITMRILSFSYYDMPSHLRTCLLYLSAFPEEYVINKVSLIWKWVAENFVHRKQGTELFEVGEGYFNDLINRSMIQAVKSEVDGIVYGCRVHDMVLDLLRSLSHEENFVTILYNNVGIVSGSRVRRLALQGPKHTHQVINHMDMTQVRSVITYRSEWVSIESIPSFKHLRVLFLEGTRIDLQHIGNLVQLRYLGLRHVYVRELPKEIGSLKFLETLDLEETGIIELPSSVGLLTQLICLRAWKTRIPNGILKKLKSLEELQIYPAEDEESKGQLVKDLGYLGELRVLRTLVSRMGERVQYNLMQSLRNLNKIQCLTLVGWCRARDEGNNATWEAAVLPRHLRHLILENIHFSWLPSCINPSRLPNLSHLDLFVAAMEEQALESLGRLPRLYYLKLSTWSTVTLTDIASNGLFQKLRSLSLVQSMVQFVLNKDSRVSFTMWNGVDAMTFDSKMKEEFRVERAIMPNLKELEFLVPLLSLMHENGNCDNLGLEQLISLNKVTVHLRCESNLPAHEKEIEAEVALRHAADVHPNRPTLSVLYSPPLSIPTAPP	GCF_005286985.1	Setaria viridis	Poales	Setaria viridis	4556	Poales_Setaria_viridis_XP_034594943.1_CNL
XP_034594944.1	CHAIN	chain	1	953	(CC)(NBARC)(LRR)	NLR	CC-NLR	CNL	MDLVTGAMGCLAPKLLQLLQDEYNLQKGVRKKVEFLSRELESIHAALRKVAEVPWDQLDEQVKVWARQVREASYDMEDVLDTFHVRVEGDAPADPSRLKRAMKKMRSLFSKGKARHDIASAIEDIKKQLQEVADRRARYKVDEIMAKPVAKTSTIDPRLATMYSEVTKLIGIDKSRGQLISMLSPLWNDNEFNKKMKVVSVVGVGGLGKTTLAKAVYDELKPQFDCWAFVPVGRNPDLKKVFRDILIDLDKETYMASKFTLLDERQLINELHHYLGTKRYFVVIDDVWETQSWEVIKLAFVENNNGSRIITTTRKLEVATNEVYELPSLSYGNSKKLFYTRIFGGEDKCIDNQPDEVSEKILKKCDGVPLAIITMASLLVGKPREEWSEVNSSIGLCLNHNRQVEITMRILSFSYYDMPSHLRTCLLYLSAFPEEYVINKVSLIWKWVAENFVHRKQGTELFEVGEGYFNDLINRSMIQAVKSEVDGIVYGCRVHDMVLDLLRSLSHEENFVTILYNNVGIVSGSRVRRLALQGPKHTHQVINHMDMTQVRSVITYRSEWVSIESIPSFKHLRVLFLEGTRIDLQHIGNLVQLRYLGLRHVYVRELPKEIGSLKFLETLDLEETGIIELPSSVGLLTQLICLRAWKTRIPNGILKKLKSLEELQIYPAEDEESKGQLVKDLGYLGELRVLRTLVSRMGERVQYNLMQSLRNLNKIQCLTLVGWCRARDEGNNATWEAAVLPRHLRHLILENIHFSWLPSCINPSRLPNLSHLDLFVAAMEEQALESLGRLPRLYYLKLSTWSTVTLTDIASNGLFQKLRSLSLVQSMVQFVLNKDSRVSFTMWNGVDAMTFDSKMKEEFRVERAIMPNLKELEFLVPLLSLMHENGNCDNLGLEQLISLNKVTVHLRCESNLPAHEKEIEAEVALRHAADVHPNRPTLSVLYSPPLSIPTAPP	GCF_005286985.1	Setaria viridis	Poales	Setaria viridis	4556	Poales_Setaria_viridis_XP_034594944.1_CNL
XP_034594945.1	CHAIN	chain	1	577	(CC)(NBARC)	NLR	CC-NLR	CN	MDLVTGAMGCLAPKLLQLLQDEYNLQKGVRKKVEFLSRELESIHAALRKVAEVPWDQLDEQVKVWARQVREASYDMEDVLDTFHVRVEGDAPADPSRLKRAMKKMRSLFSKGKARHDIASAIEDIKKQLQEVADRRARYKVDEIMAKPVAKTSTIDPRLATMYSEVTKLIGIDKSRGQLISMLSPLWNDNEFNKKMKVVSVVGVGGLGKTTLAKAVYDELKPQFDCWAFVPVGRNPDLKKVFRDILIDLDKETYMASKFTLLDERQLINELHHYLGTKRYFVVIDDVWETQSWEVIKLAFVENNNGSRIITTTRKLEVATNEVYELPSLSYGNSKKLFYTRIFGGEDKCIDNQPDEVSEKILKKCDGVPLAIITMASLLVGKPREEWSEVNSSIGLCLNHNRQVEITMRILSFSYYDMPSHLRTCLLYLSAFPEEYVINKVSLIWKWVAENFVHRKQGTELFEVGEGYFNDLINRSMIQAVKSEVDGIVYGCRVHDMVLDLLRSLSHEENFVTILYNNVGIVSGSRVRRLALQGPKHTHQVINHMDMTQVRGHAYRSSAYWKFSSVEVPRAKTCICS	GCF_005286985.1	Setaria viridis	Poales	Setaria viridis	4556	Poales_Setaria_viridis_XP_034594945.1_CN
XP_034594946.1	CHAIN	chain	1	297	(CC)(NBARC)	NLR	CC-NLR	CN	MDLVTGAMGCLAPKLLQLLQDEYNLQKGVRKKVEFLSRELESIHAALRKVAEVPWDQLDEQVKVWARQVREASYDMEDVLDTFHVRVEGDAPADPSRLKRAMKKMRSLFSKGKARHDIASAIEDIKKQLQEVADRRARYKVDEIMAKPVAKTSTIDPRLATMYSEVTKLIGIDKSRGQLISMLSPLWNDNEFNKKMKVVSVVGVGGLGKTTLAKAVYDELKPQFDCWAFVPVGRNPDLKKVFRDILIDLDKETYMASKFTLLDERQLINELHHYLGTKRKQSTQVSITGSKAHSSGY	GCF_005286985.1	Setaria viridis	Poales	Setaria viridis	4556	Poales_Setaria_viridis_XP_034594946.1_CN
XP_034594947.1	CHAIN	chain	1	297	(CC)(NBARC)	NLR	CC-NLR	CN	MDLVTGAMGCLAPKLLQLLQDEYNLQKGVRKKVEFLSRELESIHAALRKVAEVPWDQLDEQVKVWARQVREASYDMEDVLDTFHVRVEGDAPADPSRLKRAMKKMRSLFSKGKARHDIASAIEDIKKQLQEVADRRARYKVDEIMAKPVAKTSTIDPRLATMYSEVTKLIGIDKSRGQLISMLSPLWNDNEFNKKMKVVSVVGVGGLGKTTLAKAVYDELKPQFDCWAFVPVGRNPDLKKVFRDILIDLDKETYMASKFTLLDERQLINELHHYLGTKRKQSTQVSITGSKAHSSGY	GCF_005286985.1	Setaria viridis	Poales	Setaria viridis	4556	Poales_Setaria_viridis_XP_034594947.1_CN
XP_034594950.1	CHAIN	chain	1	555	(CC)(NBARC)	NLR	CC-NLR	CN	MSPGRPMDPRCSSTTGLRLRCQPSTGGTPKYLTTANPRSVLFWQLVEATGPGPLIMDSAIVETFVSSSPPCNCKCNGSTRKGIPYDWSFKCYRQQKGVEVYLLQLRHVLLRIKATVEEAEGRHITNQAMLWQLQVLREMMYKGCYLLDTFTYRILQEQGEIDQCGSQSFALSKFSSAKRFCFSNRRIGAIFQGHGVKDVQKMLGNMHSIIDDMAEFIIFLKSYPPIIREPYSKYLFMEKCMFGRQAEMEKIIRFLLQPEPPGANSLQVLPIIGPPRVGKSTLVEHVCYDERVHNHFSSIILCSGDPSAPEGSDVVKKQSHGSHGRSLIVMELAEDLVLGDRQWRKLYSSSHMPLGSKVIITSRTEDITKLGTTGAIRLKYLTQEAYWYFFKVMAFGSTDPEVDPELASIAMEIAAELDGSFLGGNVISGILRANQHAQFWRKILKLQRDYVQWHLLLFGEHPHTLLQKKQTAYVWSLSNNSLRLKVLCFQTHSPLIDVPKTTLFEFQARNPEVHRELEVLVWKSRIPPYHSYTMRCELEASQDTMAKKKRPHSTV	GCF_005286985.1	Setaria viridis	Poales	Setaria viridis	4556	Poales_Setaria_viridis_XP_034594950.1_CN
XP_034594951.1	CHAIN	chain	1	505	(CC)(NBARC)	NLR	CC-NLR	CN	MDQQEKEFPMTGHLSFRMETFVSAILGDLLSRSISFVIDRCYRQQKGVEVYLLQLRHVLLRIKATVEEAEGRHITNQAMLWQLQVLREMMYKGCYLLDTFTYRILQEQGEIDQCGSQSFALSKFSSAKRFCFSNRRIGAIFQGHGVKDVQKMLGNMHSIIDDMAEFIIFLKSYPPIIREPYSKYLFMEKCMFGRQAEMEKIIRFLLQPEPPGANSLQVLPIIGPPRVGKSTLVEHVCYDERVHNHFSSIILCSGDPSAPEGSDVVKKQSHGSHGRSLIVMELAEDLVLGDRQWRKLYSSSHMPLGSKVIITSRTEDITKLGTTGAIRLKYLTQEAYWYFFKVMAFGSTDPEVDPELASIAMEIAAELDGSFLGGNVISGILRANQHAQFWRKILKLQRDYVQWHLLLFGEHPHTLLQKKQTAYVWSLSNNSLRLKVLCFQTHSPLIDVPKTTLFEFQARNPEVHRELEVLVWKSRIPPYHSYTMRCELEASQDTMAKKKRPHSTV	GCF_005286985.1	Setaria viridis	Poales	Setaria viridis	4556	Poales_Setaria_viridis_XP_034594951.1_CN
