## Supplementary material for "Can AI modelling of protein structures distinguish between sensor and helper NLR immune receptors?": Data S1-S4 and Table S1-S7: Data_S2.xlsx (part 3 of 3)

### Sheet: NLR_metadata (continued)
seqname	type	description	start	end	Domain	Status	Subclass (putative)	Simple	sequence	Assembly Accession	Organism Name	Order name	Species name	Species taxid	ID
XP_034594952.1	CHAIN	chain	1	505	(CC)(NBARC)	NLR	CC-NLR	CN	MDQQEKEFPMTGHLSFRMETFVSAILGDLLSRSISFVIDRCYRQQKGVEVYLLQLRHVLLRIKATVEEAEGRHITNQAMLWQLQVLREMMYKGCYLLDTFTYRILQEQGEIDQCGSQSFALSKFSSAKRFCFSNRRIGAIFQGHGVKDVQKMLGNMHSIIDDMAEFIIFLKSYPPIIREPYSKYLFMEKCMFGRQAEMEKIIRFLLQPEPPGANSLQVLPIIGPPRVGKSTLVEHVCYDERVHNHFSSIILCSGDPSAPEGSDVVKKQSHGSHGRSLIVMELAEDLVLGDRQWRKLYSSSHMPLGSKVIITSRTEDITKLGTTGAIRLKYLTQEAYWYFFKVMAFGSTDPEVDPELASIAMEIAAELDGSFLGGNVISGILRANQHAQFWRKILKLQRDYVQWHLLLFGEHPHTLLQKKQTAYVWSLSNNSLRLKVLCFQTHSPLIDVPKTTLFEFQARNPEVHRELEVLVWKSRIPPYHSYTMRCELEASQDTMAKKKRPHSTV	GCF_005286985.1	Setaria viridis	Poales	Setaria viridis	4556	Poales_Setaria_viridis_XP_034594952.1_CN
XP_034594953.1	CHAIN	chain	1	500	(CC)(NBARC)	NLR	CC-NLR	CN	MDSAIVETFVSSSPPCNCKCNGSTRKGIPYDWSFKCYRQQKGVEVYLLQLRHVLLRIKATVEEAEGRHITNQAMLWQLQVLREMMYKGCYLLDTFTYRILQEQGEIDQCGSQSFALSKFSSAKRFCFSNRRIGAIFQGHGVKDVQKMLGNMHSIIDDMAEFIIFLKSYPPIIREPYSKYLFMEKCMFGRQAEMEKIIRFLLQPEPPGANSLQVLPIIGPPRVGKSTLVEHVCYDERVHNHFSSIILCSGDPSAPEGSDVVKKQSHGSHGRSLIVMELAEDLVLGDRQWRKLYSSSHMPLGSKVIITSRTEDITKLGTTGAIRLKYLTQEAYWYFFKVMAFGSTDPEVDPELASIAMEIAAELDGSFLGGNVISGILRANQHAQFWRKILKLQRDYVQWHLLLFGEHPHTLLQKKQTAYVWSLSNNSLRLKVLCFQTHSPLIDVPKTTLFEFQARNPEVHRELEVLVWKSRIPPYHSYTMRCELEASQDTMAKKKRPHSTV	GCF_005286985.1	Setaria viridis	Poales	Setaria viridis	4556	Poales_Setaria_viridis_XP_034594953.1_CN
XP_034595362.1	CHAIN	chain	1	972	(CC)(NBARC)(LRR)	NLR	CC-NLR	CNL	METALVSAVLKTLAPKIFAFLQGNHELRRTLEHEIQYIRKELNMIAAAIEDHERSSWGNGRISDVQRIWIQGVRDLAYSIEDSIDRFLHRVTREPGASSLRQKGHQMKTMSVRTKFAAEIRELRRKSEEASKLRELYTSGSQSSTSEASASTFVASNTLTPADELVGMDAPRDEVLELMREDEDQPNRLKVISIVGFGGLGKTVLARQVYDSVAVGEEYDYNPRVWVRASQKGAGDVLKEILRQVQVGMQVHDGSCDDLVECLKFKRFFIVIDDMRTEYWNTIKNAFPKDMGVSSRVIVTTAIHSIANACSADGGHVYVMRTLNDKQSRELFFKQTSWKDYAPAEQVMKKCDGLPLALVTTAQLLLSKCQMTPAGCANLCRYMGEHVENEETLARLKHVLLQNYSSLPGHALKACLLYLSIFPSGHPIKRKCLIRRWLAEGFVEADHRRSAMDVATDNFKALTDRSIIKPIGISNNTEAKTCQTHGMMLEFILQKSIRENFITSLYDQAGLPDKIRRLSLHRKGATRDKINSNVDFSLVRSLTIFGEAGMHIVEFSKYELLRVLDLEECEALKDEHVKKLSNLLMLRYLSLGGNITALPKEISNLKFLETLDVRRAKTQIIAMPIEAIKLPSLIHLLGVFRLPDVRQEMRNLQSFLSKKSSLETLAGFVADQSTEFPQLMRHMTRLTKLKLRCLSTADGSNSCFSHLSSPIQEFIQRGTDVNDAPTLSLNFEGCSQDFLDFNLEENPCYLSSLKLQGELRSLPLFVTKLGSVTELCLSSSGQLSGNVLAALSNVRSLHYLKLITSELDFVIEQGELKALRRLCVVVRSLTRLENQEGALPHLESLWLLCKDLNGLCGARIERLGRIKEVALDDAVSEETRKEWKEAAKKHPRRPRICLVKTKEEIDQVQMGGQTREISHTPAATSPEAENQMQVDSGSEASVVHRKRKVGDLWFFSSRKANPHLRARTATPS	GCF_005286985.1	Setaria viridis	Poales	Setaria viridis	4556	Poales_Setaria_viridis_XP_034595362.1_CNL
XP_034595363.1	CHAIN	chain	1	972	(CC)(NBARC)(LRR)	NLR	CC-NLR	CNL	METALVSAVLKTLAPKIFAFLQGNHELRRTLEHEIQYIRKELNMIAAAIEDHERSSWGNGRISDVQRIWIQGVRDLAYSIEDSIDRFLHRVTREPGASSLRQKGHQMKTMSVRTKFAAEIRELRRKSEEASKLRELYTSGSQSSTSEASASTFVASNTLTPADELVGMDAPRDEVLELMREDEDQPNRLKVISIVGFGGLGKTVLARQVYDSVAVGEEYDYNPRVWVRASQKGAGDVLKEILRQVQVGMQVHDGSCDDLVECLKFKRFFIVIDDMRTEYWNTIKNAFPKDMGVSSRVIVTTAIHSIANACSADGGHVYVMRTLNDKQSRELFFKQTSWKDYAPAEQVMKKCDGLPLALVTTAQLLLSKCQMTPAGCANLCRYMGEHVENEETLARLKHVLLQNYSSLPGHALKACLLYLSIFPSGHPIKRKCLIRRWLAEGFVEADHRRSAMDVATDNFKALTDRSIIKPIGISNNTEAKTCQTHGMMLEFILQKSIRENFITSLYDQAGLPDKIRRLSLHRKGATRDKINSNVDFSLVRSLTIFGEAGMHIVEFSKYELLRVLDLEECEALKDEHVKKLSNLLMLRYLSLGGNITALPKEISNLKFLETLDVRRAKTQIIAMPIEAIKLPSLIHLLGVFRLPDVRQEMRNLQSFLSKKSSLETLAGFVADQSTEFPQLMRHMTRLTKLKLRCLSTADGSNSCFSHLSSPIQEFIQRGTDVNDAPTLSLNFEGCSQDFLDFNLEENPCYLSSLKLQGELRSLPLFVTKLGSVTELCLSSSGQLSGNVLAALSNVRSLHYLKLITSELDFVIEQGELKALRRLCVVVRSLTRLENQEGALPHLESLWLLCKDLNGLCGARIERLGRIKEVALDDAVSEETRKEWKEAAKKHPRRPRICLVKTKEEIDQVQMGGQTREISHTPAATSPEAENQMQVDSGSEASVVHRKRKVGDLWFFSSRKANPHLRARTATPS	GCF_005286985.1	Setaria viridis	Poales	Setaria viridis	4556	Poales_Setaria_viridis_XP_034595363.1_CNL
XP_034595853.1	CHAIN	chain	1	907	(NBARC)(LRR)	NLR	CC-NLR or CCR-NLR or CCG10-NLR	NL	MEFLASIIDTVFRPLKDYVMRTVGYAMSCGDYIDLLVDEMSELKSKRDDVQRMVDAAERQGMEATSQVTWWLERVSSLEGLADEIILDFQERLELPPEQAPGIKATYILSKKADETRAEAAALKEKADFHKVADELVQLRFEEMPSAPVLGRDALLQELEACVRDGDVGIVGIYGIAGVGKTALLNKFNNEFLINSPDIHVAIYMELGKDYNLDDFQRIIGDRLGVSWENRTPKERAAVLYRVLSKMNFVLLLDDVWEPLNFRMLGIPVPKHNSKSKIVLTTRIEDVCDRMDVRRKLKMECLPWAPAWELFREKVGDHLMSASPEIRQQAQALATKCGGLPLALITVGRAMASKRTAKEWKHAITVLKIAPWQLLGMEFDVLQPLKKSYDNLPSDKLRLCLLYCSLFPEEFSISKDWIIGYCIGEGFIDDLYTEMDEIYNKGHDLLGDLKIASLLEKGEDEDHIKMHPMVRAMALWIASDFGTKETKWLVRAGVGLKEAPGAEKWSDAERISFMRNNILELYEKPNCPLLKTLMLQGNPGLDKICDGFFQFMPSLRVLDLSHTSISELPSGISSLVQLQYLDLYNTNIRSLPRELGSLATLRFLLLSHMPLEMIPSGVICSLTMLQVLYMDLSYGDWKVGTSGNGVDFQELENLRRLRALDITIQSPEALERLSRSFRLAGSTRNLLIKTCSSMTKIELPMSHLWKNMTNLKRVWIVSCSNLAEVIIDVTKETVGSNALPRAILQARAELVDEEQPILPTLHDIILQGLHKVKIIYKGGCIQNLSSLFIWYCHGLEELITVGEEQDIAAGDGEQASGASRVITPFPNLRELYLHGLAKFRRLSSNTCTLHFPALESLKIIECPNLKKLKLSAGGLNVIQCSREWWDGLEWDDEEVRASYEDLFRPLH	GCF_005286985.1	Setaria viridis	Poales	Setaria viridis	4556	Poales_Setaria_viridis_XP_034595853.1_NL
XP_034596126.1	CHAIN	chain	1	633	(NBARC)(LRR)	NLR	CC-NLR or CCR-NLR or CCG10-NLR	NL	MSCGKYQHGIILASVLPENTFDSIIITTTRNELVANACCSRYHPGHFVHKVASLKDLDSRTLFFGRIFGSEDNLPHVLEEVSMKILKKCAGLPLAIVCISSFLAATSPDAKKWDKAYNSLGSEIESNDGLRRLRQALKVGYDDLPQHLKVCRLYLSAFPENCKIERDRLTCRWIAEGFVDEKPGKTVQEVAEDYFSELIEQSMILAVDFDCFGETHACRIHDMIFELISMESFEENFVTLIGNRRGTSTQRPYVRRLSLNCGNATDGLDCSSLNMPHARSLAVNGNIDNLDSVPLCRFLRMLDFECCHGVNSRHLKDIGQLFLLKYLSFKSTWISELPAQIGELKCLETLDLTQTYVRELPVEVTRLQRLVYLLAGGAELPKGIGNMRSLQLLCIRVAGKRSREAVEELLWLTNLRKLEMSYVGVHPRGRKSKGGSLDTLPKIISKLGKCKLRFLHLNLLGYYIGLYLQIQLLTSAPDHLQSLRIRGDHGFQSVPVWIRSLNHLTDLELTVRMVGAQDLKIFAGLPRLVRFRLTIKEPSTEGIIIPGSSLPCLKELFISCRIMPVSFSQGVMPKLENFELQFRAYQEDLKFIRHTIDHLQSIKEFQFTIAVHRGLSDRQVEHLKESFKSAVFV	GCF_005286985.1	Setaria viridis	Poales	Setaria viridis	4556	Poales_Setaria_viridis_XP_034596126.1_NL
XP_034596127.1	CHAIN	chain	1	572	(NBARC)(LRR)	NLR	CC-NLR or CCR-NLR or CCG10-NLR	NL	MSLLPMHAAQDNLPHVLEEVSMKILKKCAGLPLAIVCISSFLAATSPDAKKWDKAYNSLGSEIESNDGLRRLRQALKVGYDDLPQHLKVCRLYLSAFPENCKIERDRLTCRWIAEGFVDEKPGKTVQEVAEDYFSELIEQSMILAVDFDCFGETHACRIHDMIFELISMESFEENFVTLIGNRRGTSTQRPYVRRLSLNCGNATDGLDCSSLNMPHARSLAVNGNIDNLDSVPLCRFLRMLDFECCHGVNSRHLKDIGQLFLLKYLSFKSTWISELPAQIGELKCLETLDLTQTYVRELPVEVTRLQRLVYLLAGGAELPKGIGNMRSLQLLCIRVAGKRSREAVEELLWLTNLRKLEMSYVGVHPRGRKSKGGSLDTLPKIISKLGKCKLRFLHLNLLGYYIGLYLQIQLLTSAPDHLQSLRIRGDHGFQSVPVWIRSLNHLTDLELTVRMVGAQDLKIFAGLPRLVRFRLTIKEPSTEGIIIPGSSLPCLKELFISCRIMPVSFSQGVMPKLENFELQFRAYQEDLKFIRHTIDHLQSIKEFQFTIAVHRGLSDRQVEHLKESFKSAVFV	GCF_005286985.1	Setaria viridis	Poales	Setaria viridis	4556	Poales_Setaria_viridis_XP_034596127.1_NL
XP_034596368.1	CHAIN	chain	1	528	(CC)(NBARC)	NLR	CC-NLR	CN	MRGCLQWRNFSPLRHEPSPCRDLHFTTNLFLERILAMEAILSAIMSNLLSRALSMVIQRYKRSEEAEHKIQRLQRVLLRVDSMVEEAEGRHITNQAMIRQLEMLRQGMYGGHYMLDTVNYRGHDEVSGGLPVALPRFSSAKRLPSFPGSSSSNGNRQNTESLKNLEKMLDGLETLVGDMLEFAVFSRGYPRICRQPYGTYLILGNVMFGRQMEMETVINFLLRPESPAGNENPGVLPIVGAARIGKSTLVEHVCLDGRVRSYFSSIVLFTGEDLGAFRGSAVIKHQDVTAPSHGRSLAVIELAGDIDEAAWRRLYYSAASSMGHGSKIVITSRSEEVVALGTTEALRLKGLPQEAYWYFFKALAFGSANPDDQPKLASLAMEIAELLNGAFLAGNIVASLMRANLNAEFWLRMLQCLRGCARKHLLMFGKHPNRLLQQGRYVYTWRMPRTRDVVTVICNPYQKPSPQDDVPEVTVQDILSGRSTRQGNFSVVAWRSVVPPYYTYFASCASQTAGCSTVNKKRPRHAMV	GCF_005286985.1	Setaria viridis	Poales	Setaria viridis	4556	Poales_Setaria_viridis_XP_034596368.1_CN
XP_034596548.1	CHAIN	chain	1	937	(CC)(NBARC)(LRR)	NLR	CC-NLR	CNL	MELAAGAVSPLLRKLGELLVGELTLEQRVRKDVVSLKTEMEWMDEALRKVAKVDQPDKQDAHWAREVRELSYDMEDAVDAFMLRVTGDTEPARGDLKSRVQEFLKKTGRLFGKGKELHQIAGAVEDAKRLSNQLREWSQKYRLEVKDGGGTGSGTGGDSIDPRLTAMFREVTELVGVNGSRDELIERISDRSKKHAQTVSIVGFGGLGKTTLAKAVYDTVKDQFVCAAFVSVSRSPDFTRIFKKILFQLDKEQYAHFDEAVWDAMQLINELKGFLQNKRFLIVIDDIWDAEAWDFIKNAFPKNYLGSALITTTRKHDVAKACCPSTDDHNKIYKMMTLSESDSQRLFYMRIFGHRNGCSPELEQVSRDILKKCGGVPLAIISIASLLASHQQIKAKDQWYTVLNSIGHGLGDNVKNMREILSYSYYDLPFHLKACLLYLSIFSEDHDIGRDRLIWRWIAEGFVQHENNNDNLYEVGESYFNELINRSMVEPVGIDFEGRAQSCRVHDIVLDLIRSLSTKENFVTIWDDTETTSSKFKVRRLSLQNSSAPGSATTTLLQVRSFTAFSPAVDSMPSLSQFQVLRVLDLEGCALKKCGDHFNLKHVGNLSQLRYLGLRRTYIHELPVEIGKLQFLQTLDIRGAHGIQKLPQTISRLRKLMCLHLDWDTKLPKGLSNLTSLEELTGLRIGQDSAHIVREELSHLTGLRVLKMSWEKDTDLGEDLVKSLGNLREIQSLDVYVNGGRGDLIRTWAPPPGLRRFLSRGPTSELSTLPAWVSSSSLTSLDVWVRRVRRDDLQALGALPALRGLRLRAAGRFNDDRGTERLPAVRAGAFPCVRACAFLHFVTAPSMFPGGAMPVARQLEFSVRAWDLAGGSGGLIGLDDLRMEHLPSLEEIKVDLWYSGGGDQVEIVAAVLRRAAEGHPNHPTLRITATPCYRYTC	GCF_005286985.1	Setaria viridis	Poales	Setaria viridis	4556	Poales_Setaria_viridis_XP_034596548.1_CNL
XP_034596613.1	CHAIN	chain	1	817	(CC)(NBARC)(LRR)	NLR	CC-NLR	CNL	MDIVVGALSGMVDALPGKLGELLEQEYALLAGVRDDVRFLQTELGSMRAAIRHCESLDHHDAQTTGWVGKVREVAYDIEDWVDLFAVRVDGGAPPATGVRAWFRRVWDKFTSLPARHTIAGELQGLKERVLEISDQRKRYSLGGMVGTPAQAPLDPRLSALFVHTNSLVGFGEKVEDVSRLVMDAGRTELKIVSIVGMAGSGKTTLANAVYRRLQAQTQDNFNCSAFVSIGPKLDMVSKTVRNMLSQFGDRHRGGQDINQLITSVREILTNKRYLIVVDDLWSSEQWATIKCCFPENGLGSRIITTTRNGALPTDGYSCPSKFVHEISPLSDTDAKQLFLKKAFSNGNVCPPHLEDVFNQVMRRCCGLPLAVVTVAAKLAHKHSRDEWEKLGLNLLYSSHSDGSDGLKQILNLSFNDLQPHLRTCLLYLSIFPENSEVDTERLVRRWIAEGFIAEGRNISAQETALGYLNELIVRNLVQPLDLNHDDAPRRCRVHPVIHDFIVFKSMEENFATLMDSQHVPNNGTTVRRLSLKNSSKKHQPAARNESTDLSHARSITVFGHASAAPSLNDLKVVRVLDLEGCDGPVCLDGLCKLVLLRYLSLKGTDASELPPAIGDLRCLETLDVRFTKVKELPPSIVRLEKLMHLLAGSAKLPGGIAEMKALQTLSCGGTTKSSVKFIEGISKQDKLRELELYFDATETHEKRVKFPACGFRSVKKLCIQCSSPSVTFEPNALPAIQVLELRFQKGLADQSSGVSGIEHLSSLKHVLLEFEKHDAGAMATVDAVRNSAQRVLPDQYITIKVDGNLRGATNTLQSIE	GCF_005286985.1	Setaria viridis	Poales	Setaria viridis	4556	Poales_Setaria_viridis_XP_034596613.1_CNL
XP_034596648.1	CHAIN	chain	1	464	(CC)(NBARC)	NLR	CC-NLR	CN	MDTVISAVISDFISRFISFIVENYQAHHQVATHKISRLQRLLLRASIVVEEADGRQITNHGMLLQLKQLRESLYRGYYMLDTSDVWPSRSNGLLEVSQYKLQVQFMSNLEAMLNDMKEFLLLLMNCPPIIRQPYSTYLFMERCMFGRQSEKELIVNFLLSPCSSLDILPVIGPIYVGKNTLVEHACREEIVRRNFSKILHFSSDDLMDLANGTDTDNHICKKFNPSGGRSVIVVELVHDSDVVAWGKLYHSLRRGVDSSKVILISRMDCASSLGTVEALRLTRLREEEHWYFFRVLAFGSANPYDHHPDLASIAKEIAMGIRGSLMTTRTIARVLRGNLNVQFWRRALCSIRKVMQVHIHVFGEDPRETQSSNRFLSYFLGFSQDSPLMFCYNRYKTRSMMQGDMTNKKRAEDVLTSRPVQNGEMFDIAGQSHIPPYHNYVSCWVVEKNRRVNLGNKCLKRKRN	GCF_005286985.1	Setaria viridis	Poales	Setaria viridis	4556	Poales_Setaria_viridis_XP_034596648.1_CN
XP_034596649.1	CHAIN	chain	1	447	(CC)(NBARC)	NLR	CC-NLR	CN	MQLYHDLYNNHFISPWHTEIMDTVISAVISDFISRFISFIVENYQAHHQVATHKISRLQRLLLRASIVVEEADGRQITNHGMLLQLKQLRESLYRGYYMLDTSDVWPSRSNGLLEPYSTYLFMERCMFGRQSEKELIVNFLLSPCSSLDILPVIGPIYVGKNTLVEHACREEIVRRNFSKILHFSSDDLMDLANGTDTDNHICKKFNPSGGRSVIVVELVHDSDVVAWGKLYHSLRRGVDSSKVILISRMDCASSLGTVEALRLTRLREEEHWYFFRVLAFGSANPYDHHPDLASIAKEIAMGIRGSLMTTRTIARVLRGNLNVQFWRRALCSIRKVMQVHIHVFGEDPRETQSSNRFLSYFLGFSQDSPLMFCYNRYKTRSMMQGDMTNKKRAEDVLTSRPVQNGEMFDIAGQSHIPPYHNYVSCWVVEKNRRVNLGNKCLKRKRN	GCF_005286985.1	Setaria viridis	Poales	Setaria viridis	4556	Poales_Setaria_viridis_XP_034596649.1_CN
XP_034596650.1	CHAIN	chain	1	405	(CC)(NBARC)	NLR	CC-NLR	CN	MQLYHDLYNNHFISPWHTEIMDTVISAVISDFISRFISFIVENYQAHHQVATHKISRLQRLLLRASIVVEEADGRQITNHGMLLQLKQLRESLYRGYYMLDTSDVWPSRSNGLLEVSQYKLQVQFMSNLEAMLNDMKEFLLLLMNCPPIIRQPYSTYLFMERCMFGRQSEKELIVNFLLSPCSSLDILPVIGPIYVGKNTLVEHACREEIVRRNFSKILHFSSDDLMDLANGTDTDNHICKKFNPSGGRSVIVVELVHDSDVVAWGKLYHSLRRGVDSSKVILISRMDCASSLGTVEALRLTRLREEEHWYFFRVLAFGSANPYDHHPDLASIAKEIAMGIRGSLMTTRTIARVLRGNLNVQFWRRALCSIRKIQDKVYDARRHDQQEKGRRCAYFKACAKWRDV	GCF_005286985.1	Setaria viridis	Poales	Setaria viridis	4556	Poales_Setaria_viridis_XP_034596650.1_CN
XP_034596667.1	CHAIN	chain	1	916	(CC)(NBARC)(LRR)	NLR	CC-NLR	CNL	MAEGVVAVQIGKLGAALLKEAATLGASLIWKEASALKDLFGEIRDVKEELESMHAYLQGAERFKNTDETTGIFVKKIRGLAFEIEDVVDEFTYKLEDKHGGFATKVKKRISNVSTWRRLSCKLRAIKTSLEGADKRKVRYDMRESRRDGRSDGQSRSAYQSLHLAREEEPVGIKKNKDLLLQWLTSDFGKQRMISAVWGMGGVGKTTLVAHVYNSVKLSFDTSAWITVSNSFHVETLLKDIARGFGLGVANGERFCLVESIHNYLQGKRYIIVLDDVWGVDVWFNIRDAFPTNSVSRFIITSRILEVALLATANCLVQLVPLEEHFSWELFCKEAFWQNDDKMCPPELIHLAQKFVWRCNGLPIAIACIGRLLSSKQRTYAEWEKIYKDLELRLTDNVILDVNTILKVSLEDLPFDLKNCFMHCAIFPEDYLIKRKTVIRHWMTAGFIQEKENKTMEEVAEEYLHELINRSLLQVVQRNISGRVRRCRLHDIIRVLLLTKANEECFCKAYNGSGTFSAEGTRCLSIQSANIEPLHRSVVANLRGLYVFERNINIDLLKTVLTTSNLLSSLDLQDARIKSLPNEVFGLFNLRFLGLRNTGIEYLPEAIGRLQNLIVLDCFNAKLSTLPKGIAKLKRMRYLYACTLPSSDEIAPAEGINVPKGIRHLTGLQALQCVKASLETLSNVGALTDLRTFSVSEVRSEHCDYLCNAVSNLSCLLHLEIIAQNEEELQLQGLHLPQTLSWLGFEGRLEAASMLQVMSSLLHLQNLTRLQLVLSRLDEESFSRLLVLQRLCSLQLTNAFEGKKLHFRAMSFPKLRYLHIFGAPHVAQIQIEESALSSLVELRLENFPELFILPDGIEHLTALYRLYIEDACTEVTEKLSLRGPRPIECSEYLEKINHIPMVVVRMRQKNVWERIP	GCF_005286985.1	Setaria viridis	Poales	Setaria viridis	4556	Poales_Setaria_viridis_XP_034596667.1_CNL
XP_034596745.1	CHAIN	chain	1	1271	(CC)(NBARC)(LRR)	NLR	CC-NLR	CNL	MLKDRHHAYFAFTKGHDLRCSLGIYAVCFRRGFQVLNLHCTSGAFKYTKAKHKSAAMSGGPDMIASAVIQHVGSMLGDKAWERIELLWNFEDDAKEMKDKMFNLQVALNNAEKRSQESEDALARLWLKKYKSVAYDMEDTLDELGANAMIWRNSTCTAKFFFSSINPLVVRITMSDKMRNIRVMLDKIVEEQTKFRFLTLPTPTSQDSKKKWRETFIGDRDEIEVIGREREKKDILTKVLQKNGEKESFIIPVVGLGGMGKTTLAKAVYTDKETNMFDVKAWVHVSMDFQLNKIVSAIISQVEGSTPGNDVDLQYLKSQLDRILHGKIYLIVLDDLWEEERSKLEDLMNMLQSGMKGSNIIVTTRSEKVVSLVSTTTIHSSYFQIVDPIKLEGMSIDECWSIMKPRNLGNGQLTDLVDIGKDIAQRCSGVPLVAKALGYVMQKQCTREEWLEIKNSNILDIKDDDKGILKGLLLSYYHMPPQLQLCFMYCSIFPKNHDIDHDCLIQQWIALGFIQDTNAQQPLQKIGREYVNEFLGMSFLTNLTPTVPASRSFEPTLRLRMHDMVHDLARHVAGDELSCTNGVANSTTKGDKLICHYQLLMNSSESSSSKSLPPNVRAMHFRECNKLHLPKQAFSHALYLRVLDLSGCHVSELPGSVCRLKLLRYLDASNLPIPNFPKSLNRLLNLQTLILSNTSLKALPTNIGCLQKLQYFDLSGCVNLHELPTSFGNLSALLFLNLASCHELPTLPESFGKLLKLQFLNLSDCYKLHSLPESCCQLHDLTHLELSDCHNLEKVPDCIDQLSKLEYLNMTSCSKVQMLPESLCKLMMLKHLNLSFCVKLKHLPASIGVLRLQSLDLEGCFFLEGLPDSIFNMSTLVHVERAFFTIYITIRVEKLREQLNLKRPCELDGRGDLWSQILELEKTPCLELVIDGLQNVKNLEGADQAKLLNNSNLTRLSLSWQHGESSMAEHADASVDKSVLEKLVPPRNLRFLVLDGYMSIDFSRWMLELPSYLPHLSTIVLSNLKGCSHLPPLGRLPNLRALFLARMPNLKSVGREFYGDYGSCWKLRMILLNGMDNLEGWWTTRTSNEDEEFLIPNLHLLLAIDCPKLKFLPYPPRSVTWIVKNSDHVLPEHGFGNVSSITSPYYLLIVGTSPSPEVWHRARYLCSIEILSLGFLTGLTTLPEVIRCFISLREFRVEDCYDLETLPEWLGDLTSLREIQIGSCPMLSSLPESIQHLTELKKLWIANCPSLSEKCQGEDKHKIAHIPEVEY	GCF_005286985.1	Setaria viridis	Poales	Setaria viridis	4556	Poales_Setaria_viridis_XP_034596745.1_CNL
XP_034596746.1	CHAIN	chain	1	1271	(CC)(NBARC)(LRR)	NLR	CC-NLR	CNL	MLKDRHHAYFAFTKGHDLRCSLGIYAVCFRRGFQVLNLHCTSGAFKYTKAKHKSAAMSGGPDMIASAVIQHVGSMLGDKAWERIELLWNFEDDAKEMKDKMFNLQVALNNAEKRSQESEDALARLWLKKYKSVAYDMEDTLDELGANAMIWRNSTCTAKFFFSSINPLVVRITMSDKMRNIRVMLDKIVEEQTKFRFLTLPTPTSQDSKKKWRETFIGDRDEIEVIGREREKKDILTKVLQKNGEKESFIIPVVGLGGMGKTTLAKAVYTDKETNMFDVKAWVHVSMDFQLNKIVSAIISQVEGSTPGNDVDLQYLKSQLDRILHGKIYLIVLDDLWEEERSKLEDLMNMLQSGMKGSNIIVTTRSEKVVSLVSTTTIHSSYFQIVDPIKLEGMSIDECWSIMKPRNLGNGQLTDLVDIGKDIAQRCSGVPLVAKALGYVMQKQCTREEWLEIKNSNILDIKDDDKGILKGLLLSYYHMPPQLQLCFMYCSIFPKNHDIDHDCLIQQWIALGFIQDTNAQQPLQKIGREYVNEFLGMSFLTNLTPTVPASRSFEPTLRLRMHDMVHDLARHVAGDELSCTNGVANSTTKGDKLICHYQLLMNSSESSSSKSLPPNVRAMHFRECNKLHLPKQAFSHALYLRVLDLSGCHVSELPGSVCRLKLLRYLDASNLPIPNFPKSLNRLLNLQTLILSNTSLKALPTNIGCLQKLQYFDLSGCVNLHELPTSFGNLSALLFLNLASCHELPTLPESFGKLLKLQFLNLSDCYKLHSLPESCCQLHDLTHLELSDCHNLEKVPDCIDQLSKLEYLNMTSCSKVQMLPESLCKLMMLKHLNLSFCVKLKHLPASIGVLRLQSLDLEGCFFLEGLPDSIFNMSTLVHVERAFFTIYITIRVEKLREQLNLKRPCELDGRGDLWSQILELEKTPCLELVIDGLQNVKNLEGADQAKLLNNSNLTRLSLSWQHGESSMAEHADASVDKSVLEKLVPPRNLRFLVLDGYMSIDFSRWMLELPSYLPHLSTIVLSNLKGCSHLPPLGRLPNLRALFLARMPNLKSVGREFYGDYGSCWKLRMILLNGMDNLEGWWTTRTSNEDEEFLIPNLHLLLAIDCPKLKFLPYPPRSVTWIVKNSDHVLPEHGFGNVSSITSPYYLLIVGTSPSPEVWHRARYLCSIEILSLGFLTGLTTLPEVIRCFISLREFRVEDCYDLETLPEWLGDLTSLREIQIGSCPMLSSLPESIQHLTELKKLWIANCPSLSEKCQGEDKHKIAHIPEVEY	GCF_005286985.1	Setaria viridis	Poales	Setaria viridis	4556	Poales_Setaria_viridis_XP_034596746.1_CNL
XP_034596747.1	CHAIN	chain	1	1271	(CC)(NBARC)(LRR)	NLR	CC-NLR	CNL	MLKDRHHAYFAFTKGHDLRCSLGIYAVCFRRGFQVLNLHCTSGAFKYTKAKHKSAAMSGGPDMIASAVIQHVGSMLGDKAWERIELLWNFEDDAKEMKDKMFNLQVALNNAEKRSQESEDALARLWLKKYKSVAYDMEDTLDELGANAMIWRNSTCTAKFFFSSINPLVVRITMSDKMRNIRVMLDKIVEEQTKFRFLTLPTPTSQDSKKKWRETFIGDRDEIEVIGREREKKDILTKVLQKNGEKESFIIPVVGLGGMGKTTLAKAVYTDKETNMFDVKAWVHVSMDFQLNKIVSAIISQVEGSTPGNDVDLQYLKSQLDRILHGKIYLIVLDDLWEEERSKLEDLMNMLQSGMKGSNIIVTTRSEKVVSLVSTTTIHSSYFQIVDPIKLEGMSIDECWSIMKPRNLGNGQLTDLVDIGKDIAQRCSGVPLVAKALGYVMQKQCTREEWLEIKNSNILDIKDDDKGILKGLLLSYYHMPPQLQLCFMYCSIFPKNHDIDHDCLIQQWIALGFIQDTNAQQPLQKIGREYVNEFLGMSFLTNLTPTVPASRSFEPTLRLRMHDMVHDLARHVAGDELSCTNGVANSTTKGDKLICHYQLLMNSSESSSSKSLPPNVRAMHFRECNKLHLPKQAFSHALYLRVLDLSGCHVSELPGSVCRLKLLRYLDASNLPIPNFPKSLNRLLNLQTLILSNTSLKALPTNIGCLQKLQYFDLSGCVNLHELPTSFGNLSALLFLNLASCHELPTLPESFGKLLKLQFLNLSDCYKLHSLPESCCQLHDLTHLELSDCHNLEKVPDCIDQLSKLEYLNMTSCSKVQMLPESLCKLMMLKHLNLSFCVKLKHLPASIGVLRLQSLDLEGCFFLEGLPDSIFNMSTLVHVERAFFTIYITIRVEKLREQLNLKRPCELDGRGDLWSQILELEKTPCLELVIDGLQNVKNLEGADQAKLLNNSNLTRLSLSWQHGESSMAEHADASVDKSVLEKLVPPRNLRFLVLDGYMSIDFSRWMLELPSYLPHLSTIVLSNLKGCSHLPPLGRLPNLRALFLARMPNLKSVGREFYGDYGSCWKLRMILLNGMDNLEGWWTTRTSNEDEEFLIPNLHLLLAIDCPKLKFLPYPPRSVTWIVKNSDHVLPEHGFGNVSSITSPYYLLIVGTSPSPEVWHRARYLCSIEILSLGFLTGLTTLPEVIRCFISLREFRVEDCYDLETLPEWLGDLTSLREIQIGSCPMLSSLPESIQHLTELKKLWIANCPSLSEKCQGEDKHKIAHIPEVEY	GCF_005286985.1	Setaria viridis	Poales	Setaria viridis	4556	Poales_Setaria_viridis_XP_034596747.1_CNL
XP_034596748.1	CHAIN	chain	1	1271	(CC)(NBARC)(LRR)	NLR	CC-NLR	CNL	MLKDRHHAYFAFTKGHDLRCSLGIYAVCFRRGFQVLNLHCTSGAFKYTKAKHKSAAMSGGPDMIASAVIQHVGSMLGDKAWERIELLWNFEDDAKEMKDKMFNLQVALNNAEKRSQESEDALARLWLKKYKSVAYDMEDTLDELGANAMIWRNSTCTAKFFFSSINPLVVRITMSDKMRNIRVMLDKIVEEQTKFRFLTLPTPTSQDSKKKWRETFIGDRDEIEVIGREREKKDILTKVLQKNGEKESFIIPVVGLGGMGKTTLAKAVYTDKETNMFDVKAWVHVSMDFQLNKIVSAIISQVEGSTPGNDVDLQYLKSQLDRILHGKIYLIVLDDLWEEERSKLEDLMNMLQSGMKGSNIIVTTRSEKVVSLVSTTTIHSSYFQIVDPIKLEGMSIDECWSIMKPRNLGNGQLTDLVDIGKDIAQRCSGVPLVAKALGYVMQKQCTREEWLEIKNSNILDIKDDDKGILKGLLLSYYHMPPQLQLCFMYCSIFPKNHDIDHDCLIQQWIALGFIQDTNAQQPLQKIGREYVNEFLGMSFLTNLTPTVPASRSFEPTLRLRMHDMVHDLARHVAGDELSCTNGVANSTTKGDKLICHYQLLMNSSESSSSKSLPPNVRAMHFRECNKLHLPKQAFSHALYLRVLDLSGCHVSELPGSVCRLKLLRYLDASNLPIPNFPKSLNRLLNLQTLILSNTSLKALPTNIGCLQKLQYFDLSGCVNLHELPTSFGNLSALLFLNLASCHELPTLPESFGKLLKLQFLNLSDCYKLHSLPESCCQLHDLTHLELSDCHNLEKVPDCIDQLSKLEYLNMTSCSKVQMLPESLCKLMMLKHLNLSFCVKLKHLPASIGVLRLQSLDLEGCFFLEGLPDSIFNMSTLVHVERAFFTIYITIRVEKLREQLNLKRPCELDGRGDLWSQILELEKTPCLELVIDGLQNVKNLEGADQAKLLNNSNLTRLSLSWQHGESSMAEHADASVDKSVLEKLVPPRNLRFLVLDGYMSIDFSRWMLELPSYLPHLSTIVLSNLKGCSHLPPLGRLPNLRALFLARMPNLKSVGREFYGDYGSCWKLRMILLNGMDNLEGWWTTRTSNEDEEFLIPNLHLLLAIDCPKLKFLPYPPRSVTWIVKNSDHVLPEHGFGNVSSITSPYYLLIVGTSPSPEVWHRARYLCSIEILSLGFLTGLTTLPEVIRCFISLREFRVEDCYDLETLPEWLGDLTSLREIQIGSCPMLSSLPESIQHLTELKKLWIANCPSLSEKCQGEDKHKIAHIPEVEY	GCF_005286985.1	Setaria viridis	Poales	Setaria viridis	4556	Poales_Setaria_viridis_XP_034596748.1_CNL
XP_034596956.1	CHAIN	chain	1	1174	(CC)(NBARC)(LRR)	NLR	CC-NLR	CNL	MLYVLHIGAFKYTKAKHKSAAMSGGPDMIASAVIQHVGSMLGDKAWERIKLLWNFENDAKEMKDKMFNLQVALNNAEKRSQESEDALARLWLKKYKSVAYDMEDTLDELGANAMIWRNSTCTAKFFFSSINPLVVRITISDKMRNIRVMLDKIIEEQTKFRFLTLPTPTSQDSKKKWRETFIGDRDEIEVIGREREKKDILTKVLQKNGEKESFIIPVVGLGGMGKTTLAKAVYTDKETNMFDVKAWVHVSMDFQLNKIVSAIISQVEGSTPANDVDLQYLKSQLDRILHGKIYLIVLDDLWEEERSKLEDLMNMLQSGMKGSNIIVTTRSEKVVSLVSTTTIHSSYFQIVDPIKLEGMSIDECWSIMKPRNLGNGQLTDLVDIGKDIAQRCSGVPLVAKALGYVMQKQCTREEWLEIKNSDILDIKDDDKGILKGLLLSYYHMPPQLQLCFMYCSIFPKNHDIDHDCLIQQWIALGFIQDTNGEQPLQKIGREYVNEFLGMSFLTNLTPTVPASRSFEPTLRLRMHDMVHDLARHVAGDELSCTNGVANSTTKGDKLICHYQLLMNSNESSSSKSLPPNVRAMHFRECNKLHVPKQAFSHALYLRVLDLSGCHVSELPGSVCKLKLLRYLDASNLPIPNFPKSLNRLLNLQTLILSNTSLKALPTNIGCLQKLQYFDLSGCVNLHELPTSFGNLSALLFLNLASCHELPTLPESFGKLHKLQFLNLSDCYKLHSLPESCCQLHDLTHLELSDCHNLEKVQDCIDQLSKLEYLNMTSCSKVQMLPESLCKLMMLKHLNLSFCVKLKHLPASIGVLQLQRLDLEGCFFLDGLPDSIFNMSTLVHVERAIFGLYIHSKVDKLREQLNLKRSCELDGRGDLWSQILELEKTPCLELEIKGLQNVKNLEGADQAKLLNNSNLRRLALSWEHGESSMVEHADASVDKSVLEKLVPPRNLQHLHLDGYMSIDFSRWMLDLPSYLPHLTTIGLTKLKGCSHLPPLGRLPNLRALFLDTMPNLKSVGREFYGDYGSCWKLRMILMEGMDNLEGWWTTRTSNEDEEFLIPNLHLLFASNCPKLKFLPYPPRSMTWMVNNSDHVLPEHGFGNLSSITSPYYLFIAGTSPSPEAWHRARYLCSIENLALGSLTGLTTLPEVIRCFISLRVFLVEDCDDLETLPEW	GCF_005286985.1	Setaria viridis	Poales	Setaria viridis	4556	Poales_Setaria_viridis_XP_034596956.1_CNL
XP_034596957.1	CHAIN	chain	1	1174	(CC)(NBARC)(LRR)	NLR	CC-NLR	CNL	MLYVLHIGAFKYTKAKHKSAAMSGGPDMIASAVIQHVGSMLGDKAWERIKLLWNFENDAKEMKDKMFNLQVALNNAEKRSQESEDALARLWLKKYKSVAYDMEDTLDELGANAMIWRNSTCTAKFFFSSINPLVVRITISDKMRNIRVMLDKIIEEQTKFRFLTLPTPTSQDSKKKWRETFIGDRDEIEVIGREREKKDILTKVLQKNGEKESFIIPVVGLGGMGKTTLAKAVYTDKETNMFDVKAWVHVSMDFQLNKIVSAIISQVEGSTPANDVDLQYLKSQLDRILHGKIYLIVLDDLWEEERSKLEDLMNMLQSGMKGSNIIVTTRSEKVVSLVSTTTIHSSYFQIVDPIKLEGMSIDECWSIMKPRNLGNGQLTDLVDIGKDIAQRCSGVPLVAKALGYVMQKQCTREEWLEIKNSDILDIKDDDKGILKGLLLSYYHMPPQLQLCFMYCSIFPKNHDIDHDCLIQQWIALGFIQDTNGEQPLQKIGREYVNEFLGMSFLTNLTPTVPASRSFEPTLRLRMHDMVHDLARHVAGDELSCTNGVANSTTKGDKLICHYQLLMNSNESSSSKSLPPNVRAMHFRECNKLHVPKQAFSHALYLRVLDLSGCHVSELPGSVCKLKLLRYLDASNLPIPNFPKSLNRLLNLQTLILSNTSLKALPTNIGCLQKLQYFDLSGCVNLHELPTSFGNLSALLFLNLASCHELPTLPESFGKLHKLQFLNLSDCYKLHSLPESCCQLHDLTHLELSDCHNLEKVQDCIDQLSKLEYLNMTSCSKVQMLPESLCKLMMLKHLNLSFCVKLKHLPASIGVLQLQRLDLEGCFFLDGLPDSIFNMSTLVHVERAIFGLYIHSKVDKLREQLNLKRSCELDGRGDLWSQILELEKTPCLELEIKGLQNVKNLEGADQAKLLNNSNLRRLALSWEHGESSMVEHADASVDKSVLEKLVPPRNLQHLHLDGYMSIDFSRWMLDLPSYLPHLTTIGLTKLKGCSHLPPLGRLPNLRALFLDTMPNLKSVGREFYGDYGSCWKLRMILMEGMDNLEGWWTTRTSNEDEEFLIPNLHLLFASNCPKLKFLPYPPRSMTWMVNNSDHVLPEHGFGNLSSITSPYYLFIAGTSPSPEAWHRARYLCSIENLALGSLTGLTTLPEVIRCFISLRVFLVEDCDDLETLPEW	GCF_005286985.1	Setaria viridis	Poales	Setaria viridis	4556	Poales_Setaria_viridis_XP_034596957.1_CNL
XP_034596958.1	CHAIN	chain	1	1174	(CC)(NBARC)(LRR)	NLR	CC-NLR	CNL	MLYVLHIGAFKYTKAKHKSAAMSGGPDMIASAVIQHVGSMLGDKAWERIKLLWNFENDAKEMKDKMFNLQVALNNAEKRSQESEDALARLWLKKYKSVAYDMEDTLDELGANAMIWRNSTCTAKFFFSSINPLVVRITISDKMRNIRVMLDKIIEEQTKFRFLTLPTPTSQDSKKKWRETFIGDRDEIEVIGREREKKDILTKVLQKNGEKESFIIPVVGLGGMGKTTLAKAVYTDKETNMFDVKAWVHVSMDFQLNKIVSAIISQVEGSTPANDVDLQYLKSQLDRILHGKIYLIVLDDLWEEERSKLEDLMNMLQSGMKGSNIIVTTRSEKVVSLVSTTTIHSSYFQIVDPIKLEGMSIDECWSIMKPRNLGNGQLTDLVDIGKDIAQRCSGVPLVAKALGYVMQKQCTREEWLEIKNSDILDIKDDDKGILKGLLLSYYHMPPQLQLCFMYCSIFPKNHDIDHDCLIQQWIALGFIQDTNGEQPLQKIGREYVNEFLGMSFLTNLTPTVPASRSFEPTLRLRMHDMVHDLARHVAGDELSCTNGVANSTTKGDKLICHYQLLMNSNESSSSKSLPPNVRAMHFRECNKLHVPKQAFSHALYLRVLDLSGCHVSELPGSVCKLKLLRYLDASNLPIPNFPKSLNRLLNLQTLILSNTSLKALPTNIGCLQKLQYFDLSGCVNLHELPTSFGNLSALLFLNLASCHELPTLPESFGKLHKLQFLNLSDCYKLHSLPESCCQLHDLTHLELSDCHNLEKVQDCIDQLSKLEYLNMTSCSKVQMLPESLCKLMMLKHLNLSFCVKLKHLPASIGVLQLQRLDLEGCFFLDGLPDSIFNMSTLVHVERAIFGLYIHSKVDKLREQLNLKRSCELDGRGDLWSQILELEKTPCLELEIKGLQNVKNLEGADQAKLLNNSNLRRLALSWEHGESSMVEHADASVDKSVLEKLVPPRNLQHLHLDGYMSIDFSRWMLDLPSYLPHLTTIGLTKLKGCSHLPPLGRLPNLRALFLDTMPNLKSVGREFYGDYGSCWKLRMILMEGMDNLEGWWTTRTSNEDEEFLIPNLHLLFASNCPKLKFLPYPPRSMTWMVNNSDHVLPEHGFGNLSSITSPYYLFIAGTSPSPEAWHRARYLCSIENLALGSLTGLTTLPEVIRCFISLRVFLVEDCDDLETLPEW	GCF_005286985.1	Setaria viridis	Poales	Setaria viridis	4556	Poales_Setaria_viridis_XP_034596958.1_CNL
XP_034596959.1	CHAIN	chain	1	1174	(CC)(NBARC)(LRR)	NLR	CC-NLR	CNL	MLYVLHIGAFKYTKAKHKSAAMSGGPDMIASAVIQHVGSMLGDKAWERIKLLWNFENDAKEMKDKMFNLQVALNNAEKRSQESEDALARLWLKKYKSVAYDMEDTLDELGANAMIWRNSTCTAKFFFSSINPLVVRITISDKMRNIRVMLDKIIEEQTKFRFLTLPTPTSQDSKKKWRETFIGDRDEIEVIGREREKKDILTKVLQKNGEKESFIIPVVGLGGMGKTTLAKAVYTDKETNMFDVKAWVHVSMDFQLNKIVSAIISQVEGSTPANDVDLQYLKSQLDRILHGKIYLIVLDDLWEEERSKLEDLMNMLQSGMKGSNIIVTTRSEKVVSLVSTTTIHSSYFQIVDPIKLEGMSIDECWSIMKPRNLGNGQLTDLVDIGKDIAQRCSGVPLVAKALGYVMQKQCTREEWLEIKNSDILDIKDDDKGILKGLLLSYYHMPPQLQLCFMYCSIFPKNHDIDHDCLIQQWIALGFIQDTNGEQPLQKIGREYVNEFLGMSFLTNLTPTVPASRSFEPTLRLRMHDMVHDLARHVAGDELSCTNGVANSTTKGDKLICHYQLLMNSNESSSSKSLPPNVRAMHFRECNKLHVPKQAFSHALYLRVLDLSGCHVSELPGSVCKLKLLRYLDASNLPIPNFPKSLNRLLNLQTLILSNTSLKALPTNIGCLQKLQYFDLSGCVNLHELPTSFGNLSALLFLNLASCHELPTLPESFGKLHKLQFLNLSDCYKLHSLPESCCQLHDLTHLELSDCHNLEKVQDCIDQLSKLEYLNMTSCSKVQMLPESLCKLMMLKHLNLSFCVKLKHLPASIGVLQLQRLDLEGCFFLDGLPDSIFNMSTLVHVERAIFGLYIHSKVDKLREQLNLKRSCELDGRGDLWSQILELEKTPCLELEIKGLQNVKNLEGADQAKLLNNSNLRRLALSWEHGESSMVEHADASVDKSVLEKLVPPRNLQHLHLDGYMSIDFSRWMLDLPSYLPHLTTIGLTKLKGCSHLPPLGRLPNLRALFLDTMPNLKSVGREFYGDYGSCWKLRMILMEGMDNLEGWWTTRTSNEDEEFLIPNLHLLFASNCPKLKFLPYPPRSMTWMVNNSDHVLPEHGFGNLSSITSPYYLFIAGTSPSPEAWHRARYLCSIENLALGSLTGLTTLPEVIRCFISLRVFLVEDCDDLETLPEW	GCF_005286985.1	Setaria viridis	Poales	Setaria viridis	4556	Poales_Setaria_viridis_XP_034596959.1_CNL
XP_034596960.1	CHAIN	chain	1	1174	(CC)(NBARC)(LRR)	NLR	CC-NLR	CNL	MLYVLHIGAFKYTKAKHKSAAMSGGPDMIASAVIQHVGSMLGDKAWERIKLLWNFENDAKEMKDKMFNLQVALNNAEKRSQESEDALARLWLKKYKSVAYDMEDTLDELGANAMIWRNSTCTAKFFFSSINPLVVRITISDKMRNIRVMLDKIIEEQTKFRFLTLPTPTSQDSKKKWRETFIGDRDEIEVIGREREKKDILTKVLQKNGEKESFIIPVVGLGGMGKTTLAKAVYTDKETNMFDVKAWVHVSMDFQLNKIVSAIISQVEGSTPANDVDLQYLKSQLDRILHGKIYLIVLDDLWEEERSKLEDLMNMLQSGMKGSNIIVTTRSEKVVSLVSTTTIHSSYFQIVDPIKLEGMSIDECWSIMKPRNLGNGQLTDLVDIGKDIAQRCSGVPLVAKALGYVMQKQCTREEWLEIKNSDILDIKDDDKGILKGLLLSYYHMPPQLQLCFMYCSIFPKNHDIDHDCLIQQWIALGFIQDTNGEQPLQKIGREYVNEFLGMSFLTNLTPTVPASRSFEPTLRLRMHDMVHDLARHVAGDELSCTNGVANSTTKGDKLICHYQLLMNSNESSSSKSLPPNVRAMHFRECNKLHVPKQAFSHALYLRVLDLSGCHVSELPGSVCKLKLLRYLDASNLPIPNFPKSLNRLLNLQTLILSNTSLKALPTNIGCLQKLQYFDLSGCVNLHELPTSFGNLSALLFLNLASCHELPTLPESFGKLHKLQFLNLSDCYKLHSLPESCCQLHDLTHLELSDCHNLEKVQDCIDQLSKLEYLNMTSCSKVQMLPESLCKLMMLKHLNLSFCVKLKHLPASIGVLQLQRLDLEGCFFLDGLPDSIFNMSTLVHVERAIFGLYIHSKVDKLREQLNLKRSCELDGRGDLWSQILELEKTPCLELEIKGLQNVKNLEGADQAKLLNNSNLRRLALSWEHGESSMVEHADASVDKSVLEKLVPPRNLQHLHLDGYMSIDFSRWMLDLPSYLPHLTTIGLTKLKGCSHLPPLGRLPNLRALFLDTMPNLKSVGREFYGDYGSCWKLRMILMEGMDNLEGWWTTRTSNEDEEFLIPNLHLLFASNCPKLKFLPYPPRSMTWMVNNSDHVLPEHGFGNLSSITSPYYLFIAGTSPSPEAWHRARYLCSIENLALGSLTGLTTLPEVIRCFISLRVFLVEDCDDLETLPEW	GCF_005286985.1	Setaria viridis	Poales	Setaria viridis	4556	Poales_Setaria_viridis_XP_034596960.1_CNL
XP_034596961.1	CHAIN	chain	1	1174	(CC)(NBARC)(LRR)	NLR	CC-NLR	CNL	MLYVLHIGAFKYTKAKHKSAAMSGGPDMIASAVIQHVGSMLGDKAWERIKLLWNFENDAKEMKDKMFNLQVALNNAEKRSQESEDALARLWLKKYKSVAYDMEDTLDELGANAMIWRNSTCTAKFFFSSINPLVVRITISDKMRNIRVMLDKIIEEQTKFRFLTLPTPTSQDSKKKWRETFIGDRDEIEVIGREREKKDILTKVLQKNGEKESFIIPVVGLGGMGKTTLAKAVYTDKETNMFDVKAWVHVSMDFQLNKIVSAIISQVEGSTPANDVDLQYLKSQLDRILHGKIYLIVLDDLWEEERSKLEDLMNMLQSGMKGSNIIVTTRSEKVVSLVSTTTIHSSYFQIVDPIKLEGMSIDECWSIMKPRNLGNGQLTDLVDIGKDIAQRCSGVPLVAKALGYVMQKQCTREEWLEIKNSDILDIKDDDKGILKGLLLSYYHMPPQLQLCFMYCSIFPKNHDIDHDCLIQQWIALGFIQDTNGEQPLQKIGREYVNEFLGMSFLTNLTPTVPASRSFEPTLRLRMHDMVHDLARHVAGDELSCTNGVANSTTKGDKLICHYQLLMNSNESSSSKSLPPNVRAMHFRECNKLHVPKQAFSHALYLRVLDLSGCHVSELPGSVCKLKLLRYLDASNLPIPNFPKSLNRLLNLQTLILSNTSLKALPTNIGCLQKLQYFDLSGCVNLHELPTSFGNLSALLFLNLASCHELPTLPESFGKLHKLQFLNLSDCYKLHSLPESCCQLHDLTHLELSDCHNLEKVQDCIDQLSKLEYLNMTSCSKVQMLPESLCKLMMLKHLNLSFCVKLKHLPASIGVLQLQRLDLEGCFFLDGLPDSIFNMSTLVHVERAIFGLYIHSKVDKLREQLNLKRSCELDGRGDLWSQILELEKTPCLELEIKGLQNVKNLEGADQAKLLNNSNLRRLALSWEHGESSMVEHADASVDKSVLEKLVPPRNLQHLHLDGYMSIDFSRWMLDLPSYLPHLTTIGLTKLKGCSHLPPLGRLPNLRALFLDTMPNLKSVGREFYGDYGSCWKLRMILMEGMDNLEGWWTTRTSNEDEEFLIPNLHLLFASNCPKLKFLPYPPRSMTWMVNNSDHVLPEHGFGNLSSITSPYYLFIAGTSPSPEAWHRARYLCSIENLALGSLTGLTTLPEVIRCFISLRVFLVEDCDDLETLPEW	GCF_005286985.1	Setaria viridis	Poales	Setaria viridis	4556	Poales_Setaria_viridis_XP_034596961.1_CNL
XP_034596962.1	CHAIN	chain	1	1153	(CC)(NBARC)(LRR)	NLR	CC-NLR	CNL	MSGGPDMIASAVIQHVGSMLGDKAWERIKLLWNFENDAKEMKDKMFNLQVALNNAEKRSQESEDALARLWLKKYKSVAYDMEDTLDELGANAMIWRNSTCTAKFFFSSINPLVVRITISDKMRNIRVMLDKIIEEQTKFRFLTLPTPTSQDSKKKWRETFIGDRDEIEVIGREREKKDILTKVLQKNGEKESFIIPVVGLGGMGKTTLAKAVYTDKETNMFDVKAWVHVSMDFQLNKIVSAIISQVEGSTPANDVDLQYLKSQLDRILHGKIYLIVLDDLWEEERSKLEDLMNMLQSGMKGSNIIVTTRSEKVVSLVSTTTIHSSYFQIVDPIKLEGMSIDECWSIMKPRNLGNGQLTDLVDIGKDIAQRCSGVPLVAKALGYVMQKQCTREEWLEIKNSDILDIKDDDKGILKGLLLSYYHMPPQLQLCFMYCSIFPKNHDIDHDCLIQQWIALGFIQDTNGEQPLQKIGREYVNEFLGMSFLTNLTPTVPASRSFEPTLRLRMHDMVHDLARHVAGDELSCTNGVANSTTKGDKLICHYQLLMNSNESSSSKSLPPNVRAMHFRECNKLHVPKQAFSHALYLRVLDLSGCHVSELPGSVCKLKLLRYLDASNLPIPNFPKSLNRLLNLQTLILSNTSLKALPTNIGCLQKLQYFDLSGCVNLHELPTSFGNLSALLFLNLASCHELPTLPESFGKLHKLQFLNLSDCYKLHSLPESCCQLHDLTHLELSDCHNLEKVQDCIDQLSKLEYLNMTSCSKVQMLPESLCKLMMLKHLNLSFCVKLKHLPASIGVLQLQRLDLEGCFFLDGLPDSIFNMSTLVHVERAIFGLYIHSKVDKLREQLNLKRSCELDGRGDLWSQILELEKTPCLELEIKGLQNVKNLEGADQAKLLNNSNLRRLALSWEHGESSMVEHADASVDKSVLEKLVPPRNLQHLHLDGYMSIDFSRWMLDLPSYLPHLTTIGLTKLKGCSHLPPLGRLPNLRALFLDTMPNLKSVGREFYGDYGSCWKLRMILMEGMDNLEGWWTTRTSNEDEEFLIPNLHLLFASNCPKLKFLPYPPRSMTWMVNNSDHVLPEHGFGNLSSITSPYYLFIAGTSPSPEAWHRARYLCSIENLALGSLTGLTTLPEVIRCFISLRVFLVEDCDDLETLPEW	GCF_005286985.1	Setaria viridis	Poales	Setaria viridis	4556	Poales_Setaria_viridis_XP_034596962.1_CNL
XP_034596963.1	CHAIN	chain	1	1153	(CC)(NBARC)(LRR)	NLR	CC-NLR	CNL	MSGGPDMIASAVIQHVGSMLGDKAWERIKLLWNFENDAKEMKDKMFNLQVALNNAEKRSQESEDALARLWLKKYKSVAYDMEDTLDELGANAMIWRNSTCTAKFFFSSINPLVVRITISDKMRNIRVMLDKIIEEQTKFRFLTLPTPTSQDSKKKWRETFIGDRDEIEVIGREREKKDILTKVLQKNGEKESFIIPVVGLGGMGKTTLAKAVYTDKETNMFDVKAWVHVSMDFQLNKIVSAIISQVEGSTPANDVDLQYLKSQLDRILHGKIYLIVLDDLWEEERSKLEDLMNMLQSGMKGSNIIVTTRSEKVVSLVSTTTIHSSYFQIVDPIKLEGMSIDECWSIMKPRNLGNGQLTDLVDIGKDIAQRCSGVPLVAKALGYVMQKQCTREEWLEIKNSDILDIKDDDKGILKGLLLSYYHMPPQLQLCFMYCSIFPKNHDIDHDCLIQQWIALGFIQDTNGEQPLQKIGREYVNEFLGMSFLTNLTPTVPASRSFEPTLRLRMHDMVHDLARHVAGDELSCTNGVANSTTKGDKLICHYQLLMNSNESSSSKSLPPNVRAMHFRECNKLHVPKQAFSHALYLRVLDLSGCHVSELPGSVCKLKLLRYLDASNLPIPNFPKSLNRLLNLQTLILSNTSLKALPTNIGCLQKLQYFDLSGCVNLHELPTSFGNLSALLFLNLASCHELPTLPESFGKLHKLQFLNLSDCYKLHSLPESCCQLHDLTHLELSDCHNLEKVQDCIDQLSKLEYLNMTSCSKVQMLPESLCKLMMLKHLNLSFCVKLKHLPASIGVLQLQRLDLEGCFFLDGLPDSIFNMSTLVHVERAIFGLYIHSKVDKLREQLNLKRSCELDGRGDLWSQILELEKTPCLELEIKGLQNVKNLEGADQAKLLNNSNLRRLALSWEHGESSMVEHADASVDKSVLEKLVPPRNLQHLHLDGYMSIDFSRWMLDLPSYLPHLTTIGLTKLKGCSHLPPLGRLPNLRALFLDTMPNLKSVGREFYGDYGSCWKLRMILMEGMDNLEGWWTTRTSNEDEEFLIPNLHLLFASNCPKLKFLPYPPRSMTWMVNNSDHVLPEHGFGNLSSITSPYYLFIAGTSPSPEAWHRARYLCSIENLALGSLTGLTTLPEVIRCFISLRVFLVEDCDDLETLPEW	GCF_005286985.1	Setaria viridis	Poales	Setaria viridis	4556	Poales_Setaria_viridis_XP_034596963.1_CNL
XP_034597551.1	CHAIN	chain	1	914	(CC)(NBARC)(LRR)	NLR	CC-NLR	CNL	MEVVMGVMSRLILKIGDLLVGEYKLQKGVKGKIMFLQPELESMQGALKEITKVPSDQIDSQDKAWASDVRELCYDIEDSIDTFMVRCTGIEPAGPDGMRGFISRSLDLLTRLRMRRKVATDIRDIKRRVIEAGERRERYKIDVDKPAAVDPRLLAHYKKATELVGIDEARDEVINILVEGDGVSSQHGKVVSIVGFGGLGKTTLANVVYEKIKEKFDCWAFVIVSQNPDMRKFFKGLLYELGKNVNDETLDERQLIDQTRKLLQTKRLLYHMCRYCIVIDDIWSVSIWDMIRCALPDDVGGYIIITTTRILKVAEQVGGAYMMKPLCLESSRKLLYRRIFGNEEKYKCLDEHLTEVSDRILKKCAGVPLAIITIASLLANRARDKMDWYEVCNSIGTGLEYSLDVENMRKILAYSYYDLPPHLRTCLLYLSVFPEDSAIEKFRLIWMWIAEGFVQHEEKGKGLYELGEYYFNELINKSLIQPVYDSYEAIIVSCRVHDMVLDLVHSISSEENFVTMLINEHNAPQEQKVRRLLLQSNTDQAIPCAHMNMLQVRSVVAFSLAFNLMPALGTFKVLRVLDLKSCHLSQDCDLKHLGNLFHLRYLGIGRTYSDQLPDDVGNLRYLQTLDVVGSRFLSLPSTVVQLRHLMCLCIDQNTRVPNGIGSLTSLEDLSTLYICDDSMNILEELCHLTKLRVLEIFLFPAGNVTFGKSLVMSLCKLQKVQSLTIWTTGGECNFDAWVAPRHLRRLQLQYCWFSRLPDWVNSSLQDLSSLWISVRELHQDDLEILGRLPALRYLYLMVDHENLKIPRRFVIGTSSFPCLVGCRLLGFLGAVVFQQGAMMRLEILAFNFHAGEVREITSSDGRLNLGLENLLSLQEVLVYFRSRGASVMEVEEAKAALSHAIEIHPSHPKHDIWG	GCF_005286985.1	Setaria viridis	Poales	Setaria viridis	4556	Poales_Setaria_viridis_XP_034597551.1_CNL
XP_034597552.1	CHAIN	chain	1	907	(CC)(NBARC)(LRR)	NLR	CC-NLR	CNL	MEVVMGVMSRLILKIGDLLVGEYKLQKGVKGKIMFLQPELESMQGALKEITKVPSDQIDSQDKAWASDVRELCYDIEDSIDTFMVRCTGIEPAGPDGMRGFISRSLDLLTRLRMRRKVATDIRDIKRRVIEAGERRERYKIDVDKPAAVDPRLLAHYKKATELVGIDEARDEVINILVEGDGVSSQHGKVVSIVGFGGLGKTTLANVVYEKIKEKFDCWAFVIVSQNPDMRKFFKGLLYELGKNVNDETLDERQLIDQTRKLLQTKRYCIVIDDIWSVSIWDMIRCALPDDVGGYIIITTTRILKVAEQVGGAYMMKPLCLESSRKLLYRRIFGNEEKYKCLDEHLTEVSDRILKKCAGVPLAIITIASLLANRARDKMDWYEVCNSIGTGLEYSLDVENMRKILAYSYYDLPPHLRTCLLYLSVFPEDSAIEKFRLIWMWIAEGFVQHEEKGKGLYELGEYYFNELINKSLIQPVYDSYEAIIVSCRVHDMVLDLVHSISSEENFVTMLINEHNAPQEQKVRRLLLQSNTDQAIPCAHMNMLQVRSVVAFSLAFNLMPALGTFKVLRVLDLKSCHLSQDCDLKHLGNLFHLRYLGIGRTYSDQLPDDVGNLRYLQTLDVVGSRFLSLPSTVVQLRHLMCLCIDQNTRVPNGIGSLTSLEDLSTLYICDDSMNILEELCHLTKLRVLEIFLFPAGNVTFGKSLVMSLCKLQKVQSLTIWTTGGECNFDAWVAPRHLRRLQLQYCWFSRLPDWVNSSLQDLSSLWISVRELHQDDLEILGRLPALRYLYLMVDHENLKIPRRFVIGTSSFPCLVGCRLLGFLGAVVFQQGAMMRLEILAFNFHAGEVREITSSDGRLNLGLENLLSLQEVLVYFRSRGASVMEVEEAKAALSHAIEIHPSHPKHDIWG	GCF_005286985.1	Setaria viridis	Poales	Setaria viridis	4556	Poales_Setaria_viridis_XP_034597552.1_CNL
XP_034597553.1	CHAIN	chain	1	875	(CC)(NBARC)(LRR)	NLR	CC-NLR	CNL	MEVVMGVMSRLILKIGDLLVGEYKLQKGVKGKIMFLQPELESMQGALKEITKVPSDQIDSQDKAWASDVRELCYDIEDSIDTFMVRCTGIEPAGPDGMRGFISRSLDLLTRLRMRRKVATDIRDIKRRVIEAGERRERYKIDVDKPAAVDPRLLAHYKKATELVGIDEARDEVINILVEGDGVSSQHGKVVSIVGFGGLGKTTLANVVYEKIKEKFDCWAFVIVSQNPDMRKFFKGLLYELGKNVNDETLDERQLIDQTRKLLQTKRLLYHMCRYCIVIDDIWSVSIWDMIRCALPDDVGGYIIITTTRILKVAEQVGGAYMMKPLCLESSRKLLYRRIFGNEEKYKCLDEHLTEVSDRILKKCAGVPLAIITIASLLANRARDKMDWYEVCNSIGTGLEYSLDVENMRKILAYSYYDLPPHLRTCLLYLSVFPEDSAIEKFRLIWMWIAEGFVQHEEKGKGLYELGEYYFNELINKSLIQPVYDSYEAIIVSCRVHDMVLDLVHSISSEENFVTMLINEHNAPQEQKVRRLLLQSNTDQAIPCAHMNMLQVRSVVAFSLAFNLMPALGTFKVLRVLDLKSCHLSQDCDLKHLGNLFHLRYLGIGRTYSDQLPDDVGNLRYLQTLDVVGSRFLSLPSTVVQLRHLMCLCIDQNTRVPNGIGSLTSLEDLSTLYICDDSMNILEELCHLTKLRVLEIFLFPAGNVTFGKSLVMSLCKLQKVQSLTIWTTGGECNFDAWVAPRHLRRLQLQYCWFSRLPDWVNSSLQDLSSLWISVRELHQDDLEILGRLPALRYLYLMVDHENLKIPRRFVIGEVREITSSDGRLNLGLENLLSLQEVLVYFRSRGASVMEVEEAKAALSHAIEIHPSHPKHDIWG	GCF_005286985.1	Setaria viridis	Poales	Setaria viridis	4556	Poales_Setaria_viridis_XP_034597553.1_CNL
XP_034597778.1	CHAIN	chain	1	929	(CC)(NBARC)(LRR)	NLR	CC-NLR	CNL	MAETAITTVLAKVAELVAWEAAVLLEVGDDVRLLRDKLEWLHTFIRDADRRRRLRDDEFVAVWVRQTRDVAFEAEDALDDFLHRAGRRGMAPRSRAAAAPGCGVVGWWPRCTGQVALRHDLYGRIRQIKKRLDEISENRAAYNIEHTPAPAWAASCSSATTLAAWDDLEEYTVGLDKYSDMLKEQLLDDAVTARAVVSISGESSIGKTTLARKVYQSPEVRNHFEIRTWTVLPHKCRAADVLRDIHRQMTSQLRRAPSRQASEEGCDGAAARACGPGKDISNQLYKNMAGRRYLVVVDGSIAVSDWNSLRTSLPDDGNGSRVLLITDSAGLEAVGHAGPAYDSVELTRLSPENTYEVFRRRVFGRGDCPGRYKSRYYQDVFRITRGLPLSVVILAGVLRSKELPAEWDEVMAQLAPAREQQHKGGGAGSHNGRRIMSLAFDDLPHHLKSCFLYLAAMRESTPVEAARLVRLWVAEGFVRPRRGSTMEEVGQEYLKQLISRCMVQLVDKDDFGAVQTVVVHDRLHAFAQDEAQEASFVESHDSTDVLAPATVRRLAVLGSTTNRYVQLSNALPKLRSIICDFVEGRNRSGGKCIQGSDLGFLHASKFLRVIDIQGLELKKLPNEIGSMIHIRYLGLQCGDLEKLPTTIGNLVNLQSLILGGRRVLEVTAAFWRIPTLRHVVAPLALPSRALGDLHSLQTLHGVRPCRWYGGDNPLAKAANLRSLELIELTAEHAGALEAALESLDLLAHLVLRGDSLPASVFAVPSLRRLQSLKLLGPVDSPEGPDGAEDARYIRPNLTRLSMWGTMVKQRFVDMLAELPSLAELTLMNDAYDGDRLAFGEAGFRSLHELKLGLPKLEEWAVGAGSMPGLATLTLYRCAKMQMLPEALAGMTELEEVVLYSMLDIVGRIKEGEGQDHHKVKHVPVIQTIY	GCF_005286985.1	Setaria viridis	Poales	Setaria viridis	4556	Poales_Setaria_viridis_XP_034597778.1_CNL
XP_034597857.1	CHAIN	chain	1	954	(CC)(NBARC)(LRR)	NLR	CC-NLR	CNL	MEAAVVSSTEGVLRILLGKLGAVLAEKYVLLSGVGREIQELKEDLEIMNACLRDLAAGSEYHHSEQTATWMKQVREVAYDAEDCIDIFWYHNGHRHCNHNPISGWLRKIIHPLKTLRAMHNLAIEIRELKARALKVSERRLRYRVEAAFGGASDAYAAGRSSPEHNHLERQLAGLNIDECRLVGVAEKTESVIKLLEDGNSAHLKVVPIVGFGGLGKTTLAVTVYKSPTMKGIQTRAFLTVSQHYDLRILLESLLRQLILISLIDLTCSREETFKDPLRGIETWHISEIIGRCRTHLKDKRYLIVLDDLWSPKDWANLKVAFPDNDKQSRILITTRNQYVAESCCSDPHDLIYNMEPLPFEESKKLFYKKVFKLDRCPPVYHDLEVISDNILKKCSGLPLAIVSIGGMLARTKNKTRAEWEKVCDRLGSGLETSATMGGMRRILSLGYHDLPYSLKACFLYLSVFPEDYEIKRGALVRRWAAEGFISGMHETNLEEVAAKYLDEFVSRSIVTPTRIASTGLVRSCRVHDIMLEVITSKSIQENFISFVGKQQYSTTGHDKIRRLSIQADGNCSHKEQENHNTNFSHARSLLILRCSEKPFPISFTHLKLLRVLDLEGCWWLSNEDLKEICKMSLLRYLCLRRTNVSQLPKLAGRLKELVTLDVRETSIRELPETATQLGNLKHLFGGRYRHYTRISRVKLFEPHEALMIPRGLKKMKSIQKIAHVDIASSSHVMQELGALSELTKLCAINSEYGGEKWKPFAASLNMLCKSLRHLSIIHWRNKDMGLEIFLELNSPPIFLEQLYLWGRLSVLPPWILSLSYLIELSLRENFFDGELLRQLGKLPSLVSLKLYHESFVGTTLCFEQNLFPRLKQLIVDNAPNLDELRFDGGAPNLEMLTLAFEREPAKGIFGIENLPRLKEVEFFGAIIFDSLVEGMIAEAKIHPNRPRVYRENC	GCF_005286985.1	Setaria viridis	Poales	Setaria viridis	4556	Poales_Setaria_viridis_XP_034597857.1_CNL
XP_034598026.1	CHAIN	chain	1	1112	(CC)(NBARC)(LRR)	NLR	CC-NLR	CNL	MAAEAILGAFMQTLFQKLSEVALDQFSSYKGIHGKLDTLSSTLSQLQAFLDDAEAKQLADASVRGWLAKLKEVAYDIDDLLDSYSAKSMHLKQRQMKLPTKASISPPTSFLRRNLHQYRIKQQISSILERLDKIAKERDTIGLQILSGMSRCDTSERPQSSSLVDSAAVFGREADKEEIVRLVLSDSGHNSCSVSVIPVVGMGGLGKTTLMQMAYHDDRVKEHFQLRIWIYVSESFDERKMTQETLEAAAYDQSFVSTNMNMLQETLSRALQGKRYLLVLDDVWNEDRDKWLSYRAALLSGGFGSKIVVTSRNENVGRIMGGIEPYRLQQLSDDDSWSVFKSHAFRDGDCSAQPQLEVIGRDIVKKLKGLPLASKALGSLLFCKTDEEEWKAILRNDIWELPADKNNILPALRISYNHLPPYLKQCFAFCSVYPKDYIFRREKLVKIWLALGFIRQSSKRRLEDTGNAYFNELLSRSFFQPYKDNYVMHDAMHDLAKSISVEDCDQFEHESGHESAIKIRHLSFPCKDGGKCMQSDPLYGYRKLRTLIIMHGHKSKMSQLPDGVFMKLQFLRVLDMHGRGLKELPESIGNLKQLRFLDLTSTEIKTLPLSIVKLYNLQILKLSDCNSLREVPQGITKLTNIRHLEASTRILSSIPGIGCLICLQELEEFIVRKRLGHKITELRNMDQLHGQLSIRGLNNVVDGQEALGAKLRTKEHLRTLHLIWDEECIVVPSEHQEVLEGLQPHLDLKELMIKGFPGARLPSWLTSSSLPNLQTIHICNCRSKVLPPLGQLPFLKNLDIAGATEVTQLGREFTGFGQLKCFPSLEELLLEDMPNLREWIFDDAQQLFPQLTELGLIRCPNLKKLPPLPSTLTSLRIYESGLNSLPELHNGASPSSLTSLYINDCPNLKSLRVGLLARKPTALKSLTIAHCEELVSLPKECFRPLISLQSLHIYKCPCLVPWTALDGGLLPTSIEDIRLNSCSQLACVLLNGLRYLPHLRHFEIADCPDISNFPVDGLPHTLQFLEISSCDDLQCLPPSLHEVSSLETLLIGNCPEIECLPEEGLPRGLKELYIKQCPLINQRCQEGGVDRGKIAHITDIEIDGDVILPEQI	GCF_005286985.1	Setaria viridis	Poales	Setaria viridis	4556	Poales_Setaria_viridis_XP_034598026.1_CNL
XP_034598541.1	CHAIN	chain	1	1067	(NBARC)(LRR)	NLR	CC-NLR or CCR-NLR or CCG10-NLR	NL	METLQWIVSAGTNIGEAIQLNSELERLRDTLPKARVLICRSEWGMFKDKELAKLLSRLKDATYDAEDLLRELDDQVLRKRIEDADRSRAGQLLSSCLNLAKTLVRRSKKRIREVQDRLEKVLAEIEWMLNHMGLMSVELSQNMPETSSVISAPEVVGRDDEREALIKKLGVMIGREVPRNKVIKLLGVPLAGNRGGTGRTAMSNGKRAAASNGVASTSRAKQPKGNGGRARLAEANCTNSVSVISIVGIGGVGKTTLAQFIYNDPRVKHHFGVMIWVCVSDFFDKRKITKEIIKSIPGEEYNSSSSLNALQIELVKRLKMCPKFLLVLDDIWPNANADWEAFYAPLKYGPEGSMILVTTRSPVVATRVTTSNCKPVPLEGLPTGIFWDFFKKCAFGTNDQESYPLLQDIARSISTRLCGSPLAAKTLGRLLNQSLTEEHWRAIQKSELWELQHEENEILPALQLSYLYLREEVKRCFVFCSMFPKDYSFERDEIVDLWVAQGFVAPGGSIRPEDVGITYLEELRNRFLFQTDPKFPNRYVMHDLIHDMAVSFSMDECLVMQDLRNQNKSRMQNTVRHMSIEVDGESLTRMGDIQHLNKLHSLRFGIGFHVEITWFNQLSNILFLSLKGCKLVKLPDSICELNSLRYLDISDSNVEELPGKLWCLYSLQVLDARGSNLKEIHRDVTKLINLRQLALPPRASKALSTVSGLGNLSCLRNLIEFRVSTENGRGIGELKFMNQLSGMLSIKSLTYVGSEEEAAEARLVEKQYLKNLILQFRPYYASSACSDNGVLEGLRPHSIIEFLKVNGFCGDRFPSWFKPEDLPNLRGLDLGYCGHIESLSIPCFADGTQVGLRGDDGTQHAAGSISRSNGIAPFAFSRLTDLRVFHCKNLTNLNQFLTPEKLPSIKSIIIWECSSLTSIPFHSFVGFVCLRDLKIYRCEKLECPQEMVLSPSLQRLCIVDCSELERSFPACLENLTSLTLLELGRCRNIKCISLNSIGSNMLKCLVITDCPELSSIGGLQGLASIQHVKIINCPKLTEVQQPFVKRELRTKEGKELLNFIVTSVMHG	GCF_005286985.1	Setaria viridis	Poales	Setaria viridis	4556	Poales_Setaria_viridis_XP_034598541.1_NL
XP_034598629.1	CHAIN	chain	1	210	(CC)(NBARC)	NLR	CC-NLR	CN	MASAATSVMGSVIGKLTAMLGDKYQLARDVDQGIQFLKDELNTIDVVLQKLADKEDDQMDPMAKDWRNKVEMLWKDQGTAGEIQKLEILVREQSERAKRYRVDPLAASPQPVRLDPRATALFQEARDPVGIDGPREEIIQLLQVEENQHKVVSIYGTAGQGKTTLAMEVYRKITGAFDCRAFVSVSQTLDMKNLLRENFFLFLTLFFLYF	GCF_005286985.1	Setaria viridis	Poales	Setaria viridis	4556	Poales_Setaria_viridis_XP_034598629.1_CN
XP_034598640.1	CHAIN	chain	1	541	(NBARC)(LRR)	NLR	CC-NLR or CCR-NLR or CCG10-NLR	NL	MYKAKPLGDDDSRRLFFKRLFHSTEHCPQDLMAVSSDILRKCGGLPLAIISIAGLLANRSKTKEVWVNALKYISAAVDKDSHIDKMKRIFLLSYFDLPLYLRSCMLYLSVFPEDYLIDCRRLILLWVAEGLIPGQGRENMEQLGRSYLNELINRSLVQPTKVWADGATVKECRVHDVILEFIVSKAVEDNFVTIWNRNGFSENYSSNKIRRLSIQHDISRRAEEMVKIKEHAAHIRSINIFDPNSVLLIKNTSIFLSSQVLRVLNIEDHVWEELVEDYCYLGHVKSFCQMKYLRLKIWISLWFELPKDIEKLQHLETLDLRGTCIEKLPASITQLQRLVRLLVSIEVKLPDGIGNLQALEELSSISLDFQTVKFIQGLGDLTNLKVLGINWKHTYAGVRRVDVEDHKEACILSLSKLVTTLRELQFMHDVPDDALSFMASFASSLTPPPLRRLVFHEGGGSSVVPHQIISSLVNLTHLNIGLVSQEGINILASLPMLLSITVRVSFEEGSSGIRYTISSQGFQRLVKFNFDCFHDGGGVGV	GCF_005286985.1	Setaria viridis	Poales	Setaria viridis	4556	Poales_Setaria_viridis_XP_034598640.1_NL
XP_034598873.1	CHAIN	chain	1	984	(CC)(NBARC)(LRR)	NLR	CC-NLR	CNL	MKSAIVSVSMGVMEPLLSKLSKLMEEEYDKLRGVSKQIKFLRDELRAMSPALEMLGDARDLSPLMRDWRNELRELAYDMEDCVDSFLARVDDHEQHHGGLAGILGLFRKFKKMVARHEIACQIEELKKRVMEVSERHKRYNFVESGSSHSSTCLVDPRLPALYEDIDRLVGIDGSRKHIIELLAMESTGSSAKLKVVSIVGCGGLGKTTLAKQVFNTIKSQFSCAAFVSVSQSPDVGRILRDIAKGVGLSDKTAQDDDEQQLIDKLREHLQDKRYFVVLDDVWNTEAWKFIKLALPKNDLGSRIIATTRNAAIALSFSSQSGDVYQMKPLSFDDSKRLLFKRSFGSENLNHGTHLGSVPDEILRKCDGLPLAIITISSILRDQHTKNEWDRVLNDIGSAFAKNPAAGNMTTILSLSYFDIPRHLKTCLLYLSVFPEDYEIEKQRLINRWIAEGFVHEEEGRTKYEIGESYFNDLTNRSMIQPVDIKYGEAKACRVHDIILDYIKCEAVKENFVTSLDAAEHAYTSEYKVHRLCVKNGDEEHVSLWQSQILSHVRSVTVFGQPVKTSLLPSTALRVLDLGDCGGMTEHHIASIGTLFHLKYLRLCSRSITKLPEEIGELQHLQTLDVRGTRIDELPPTIIKLQHLAYLYVNHHTRFQDGMIGRMHSLEELRQYGVLYKQRKSLQEFSNLTKLRTLEIRLQCYLFNCSGGRPEAIFSYFGTLLSSCNLHNLSISDYQTGRYALLLDPWHPTAPCCLRKLSITSCCVYKVPNWMGSLGNLEVLELLFICVRPEDVEILGAIPSLLFLELTTTGGSNRRIFIHGNNGFRILKYFSLFITGCGTSLEFEEGSMPKLEHIKLALPVHNMECLNGASNFGIQHLSALSKIEVKISGNHISDTNYDPMNDNDDGIIRYVAAAIDAAVNTLPNRPTIRFETEHRVHCEHFECVLRKANQRLRGLLTEWFKIWQIKGGQTEQVTEVQTGQEALL	GCF_005286985.1	Setaria viridis	Poales	Setaria viridis	4556	Poales_Setaria_viridis_XP_034598873.1_CNL
XP_034599032.1	CHAIN	chain	1	1379	(CC)(NBARC)(LRR)	NLR	CC-NLR	CNL	MLTSSQSMAVTHPPNSYSCSEYQERREVPLPVGALVPQLPRTLHRRPLVSTFGVPAVSFHAHHLAPVVLPVELDSRLEELSHGLGDFSRKVSTSAQQLLQVEYLRGGEGRVIWSSAAMAGVAGLLTSAIVKMVGDKLGSTIGQQANLVWTFSRDLEHMKDTLESMAAVLKDAERRSIWEDSVQLWLKRLKHAALDISDMLDQVQANSKPTSRKMVGVVSCLDIAPKISMVNKMRKMRDKLRKIEEDHLNFKFESCHRIDIEHQFTDRETTSKVIEAGILGRDKERRRVIELLSACNDKDGLQILPIFGLGGIGKTTLAQLVFNDIHFNDYDHRVWVYVSQIFDLRKIGNTIISQVLKEGIHHGDSREFIYQRLQELLHDKKTLIILDDLWETDDTHLKELKLMLNVSSKMKVLVTTRNEEIANRICTITPCRLRPLNNAMCWDIIKKNMNFESREDKQQLEQLGLVIASKCGGVPLAAQALGFMLSRMDLKQWEEVSSSDIWNEPFAENSVLPSLKLTYIAMPPYLRLCFSYCAIFPRGHIIAKDSLIHQWIALDFIKPSNIFSDIQLAEKYVGQLLCMSFLQHSKLPTSAKRRHCVFTMHDLVYDLARLVIDDELTIYNANKVRNTAGQKYCRYALLTHCSKPLKMSTILPAKLRAMGFQDCSKLSLRGGAFSFAKCLRVLDLTESSICKFPASISQLKQLRFLIAPGMKNRRLPGSIIRLTNLQHLDLSGCTEIVKLPKSLGNLKKMLHLELSSCSSLEGIPEATCALTCLQYLNLSGCSNLQKLPHDLGSLIELKYFSLSGCPKIAELPYSFGKLTNLLHVDLSRCFCVSPKALGSLAELKYLNLSESLNGRQLDSWGSNGSISIFTNLEHLDLSGNDFFSLPGSIGNLKRLRTLDLSGCRNLSCLPESVGSIDSLELLLVNGCSENLKNYIRKSELKCNPLHHLVVRSNDDDSVSNLHQLESINSSELEISCLENVRIPGEANGIELCNKENLLTITFHWTMEAARNLEDKDVLEELVPPSGLRHLEVEGYSSISFPKWFVGISHHLPNLVSIRLQNLPWCSSLPQLGQLSNLKELYLASLSSITKISGDICGSRRAFLQLSRFALSDMERLEEWNTTYCVGDGTEEFMFPVLDVLETRNCPMLRLKPCPPMFRCWKIIDSDEVLNSGDAGDNFGHLDSNAPSTRLEVSSKSYCGSWRLLYHLLAIHELKIDFLDRMTWLPDIMRQLGSLQSLELSSCHNISMLPEWLGDLKSLKSLHISDCEMIKTLPSSIQQLTNLQKLQIENNHGLKQWCQSEENKMKLVHIKYFNFYGCYYPLRTMKSEPDLTEGNGLGELMKAWADKAEQSDLGDGARSPPQHGARSPPQPDDEEPLSPR	GCF_005286985.1	Setaria viridis	Poales	Setaria viridis	4556	Poales_Setaria_viridis_XP_034599032.1_CNL
XP_034599033.1	CHAIN	chain	1	1378	(CC)(NBARC)(LRR)	NLR	CC-NLR	CNL	MLTSSQSMAVTHPPNSYSCSEYQERREVPLPVGALVPQLPRTLHRRPLVSTFGVPAVSFHAHHLAPVVLPVELDSRLEELSHGLGDFSRKVSTSAQQLLQEYLRGGEGRVIWSSAAMAGVAGLLTSAIVKMVGDKLGSTIGQQANLVWTFSRDLEHMKDTLESMAAVLKDAERRSIWEDSVQLWLKRLKHAALDISDMLDQVQANSKPTSRKMVGVVSCLDIAPKISMVNKMRKMRDKLRKIEEDHLNFKFESCHRIDIEHQFTDRETTSKVIEAGILGRDKERRRVIELLSACNDKDGLQILPIFGLGGIGKTTLAQLVFNDIHFNDYDHRVWVYVSQIFDLRKIGNTIISQVLKEGIHHGDSREFIYQRLQELLHDKKTLIILDDLWETDDTHLKELKLMLNVSSKMKVLVTTRNEEIANRICTITPCRLRPLNNAMCWDIIKKNMNFESREDKQQLEQLGLVIASKCGGVPLAAQALGFMLSRMDLKQWEEVSSSDIWNEPFAENSVLPSLKLTYIAMPPYLRLCFSYCAIFPRGHIIAKDSLIHQWIALDFIKPSNIFSDIQLAEKYVGQLLCMSFLQHSKLPTSAKRRHCVFTMHDLVYDLARLVIDDELTIYNANKVRNTAGQKYCRYALLTHCSKPLKMSTILPAKLRAMGFQDCSKLSLRGGAFSFAKCLRVLDLTESSICKFPASISQLKQLRFLIAPGMKNRRLPGSIIRLTNLQHLDLSGCTEIVKLPKSLGNLKKMLHLELSSCSSLEGIPEATCALTCLQYLNLSGCSNLQKLPHDLGSLIELKYFSLSGCPKIAELPYSFGKLTNLLHVDLSRCFCVSPKALGSLAELKYLNLSESLNGRQLDSWGSNGSISIFTNLEHLDLSGNDFFSLPGSIGNLKRLRTLDLSGCRNLSCLPESVGSIDSLELLLVNGCSENLKNYIRKSELKCNPLHHLVVRSNDDDSVSNLHQLESINSSELEISCLENVRIPGEANGIELCNKENLLTITFHWTMEAARNLEDKDVLEELVPPSGLRHLEVEGYSSISFPKWFVGISHHLPNLVSIRLQNLPWCSSLPQLGQLSNLKELYLASLSSITKISGDICGSRRAFLQLSRFALSDMERLEEWNTTYCVGDGTEEFMFPVLDVLETRNCPMLRLKPCPPMFRCWKIIDSDEVLNSGDAGDNFGHLDSNAPSTRLEVSSKSYCGSWRLLYHLLAIHELKIDFLDRMTWLPDIMRQLGSLQSLELSSCHNISMLPEWLGDLKSLKSLHISDCEMIKTLPSSIQQLTNLQKLQIENNHGLKQWCQSEENKMKLVHIKYFNFYGCYYPLRTMKSEPDLTEGNGLGELMKAWADKAEQSDLGDGARSPPQHGARSPPQPDDEEPLSPR	GCF_005286985.1	Setaria viridis	Poales	Setaria viridis	4556	Poales_Setaria_viridis_XP_034599033.1_CNL
XP_034599034.1	CHAIN	chain	1	1295	(CC)(NBARC)(LRR)	NLR	CC-NLR	CNL	MYSSHAEYINLLHLCSQEYLRGGEGRVIWSSAAMAGVAGLLTSAIVKMVGDKLGSTIGQQANLVWTFSRDLEHMKDTLESMAAVLKDAERRSIWEDSVQLWLKRLKHAALDISDMLDQVQANSKPTSRKMVGVVSCLDIAPKISMVNKMRKMRDKLRKIEEDHLNFKFESCHRIDIEHQFTDRETTSKVIEAGILGRDKERRRVIELLSACNDKDGLQILPIFGLGGIGKTTLAQLVFNDIHFNDYDHRVWVYVSQIFDLRKIGNTIISQVLKEGIHHGDSREFIYQRLQELLHDKKTLIILDDLWETDDTHLKELKLMLNVSSKMKVLVTTRNEEIANRICTITPCRLRPLNNAMCWDIIKKNMNFESREDKQQLEQLGLVIASKCGGVPLAAQALGFMLSRMDLKQWEEVSSSDIWNEPFAENSVLPSLKLTYIAMPPYLRLCFSYCAIFPRGHIIAKDSLIHQWIALDFIKPSNIFSDIQLAEKYVGQLLCMSFLQHSKLPTSAKRRHCVFTMHDLVYDLARLVIDDELTIYNANKVRNTAGQKYCRYALLTHCSKPLKMSTILPAKLRAMGFQDCSKLSLRGGAFSFAKCLRVLDLTESSICKFPASISQLKQLRFLIAPGMKNRRLPGSIIRLTNLQHLDLSGCTEIVKLPKSLGNLKKMLHLELSSCSSLEGIPEATCALTCLQYLNLSGCSNLQKLPHDLGSLIELKYFSLSGCPKIAELPYSFGKLTNLLHVDLSRCFCVSPKALGSLAELKYLNLSESLNGRQLDSWGSNGSISIFTNLEHLDLSGNDFFSLPGSIGNLKRLRTLDLSGCRNLSCLPESVGSIDSLELLLVNGCSENLKNYIRKSELKCNPLHHLVVRSNDDDSVSNLHQLESINSSELEISCLENVRIPGEANGIELCNKENLLTITFHWTMEAARNLEDKDVLEELVPPSGLRHLEVEGYSSISFPKWFVGISHHLPNLVSIRLQNLPWCSSLPQLGQLSNLKELYLASLSSITKISGDICGSRRAFLQLSRFALSDMERLEEWNTTYCVGDGTEEFMFPVLDVLETRNCPMLRLKPCPPMFRCWKIIDSDEVLNSGDAGDNFGHLDSNAPSTRLEVSSKSYCGSWRLLYHLLAIHELKIDFLDRMTWLPDIMRQLGSLQSLELSSCHNISMLPEWLGDLKSLKSLHISDCEMIKTLPSSIQQLTNLQKLQIENNHGLKQWCQSEENKMKLVHIKYFNFYGCYYPLRTMKSEPDLTEGNGLGELMKAWADKAEQSDLGDGARSPPQHGARSPPQPDDEEPLSPR	GCF_005286985.1	Setaria viridis	Poales	Setaria viridis	4556	Poales_Setaria_viridis_XP_034599034.1_CNL
XP_034599037.1	CHAIN	chain	1	1295	(CC)(NBARC)(LRR)	NLR	CC-NLR	CNL	MYSSHAEYINLLHLCSQEYLRGGEGRVIWSSAAMAGVAGLLTSAIVKMVGDKLGSTIGQQANLVWTFSRDLEHMKDTLESMAAVLKDAERRSIWEDSVQLWLKRLKHAALDISDMLDQVQANSKPTSRKMVGVVSCLDIAPKISMVNKMRKMRDKLRKIEEDHLNFKFESCHRIDIEHQFTDRETTSKVIEAGILGRDKERRRVIELLSACNDKDGLQILPIFGLGGIGKTTLAQLVFNDIHFNDYDHRVWVYVSQIFDLRKIGNTIISQVLKEGIHHGDSREFIYQRLQELLHDKKTLIILDDLWETDDTHLKELKLMLNVSSKMKVLVTTRNEEIANRICTITPCRLRPLNNAMCWDIIKKNMNFESREDKQQLEQLGLVIASKCGGVPLAAQALGFMLSRMDLKQWEEVSSSDIWNEPFAENSVLPSLKLTYIAMPPYLRLCFSYCAIFPRGHIIAKDSLIHQWIALDFIKPSNIFSDIQLAEKYVGQLLCMSFLQHSKLPTSAKRRHCVFTMHDLVYDLARLVIDDELTIYNANKVRNTAGQKYCRYALLTHCSKPLKMSTILPAKLRAMGFQDCSKLSLRGGAFSFAKCLRVLDLTESSICKFPASISQLKQLRFLIAPGMKNRRLPGSIIRLTNLQHLDLSGCTEIVKLPKSLGNLKKMLHLELSSCSSLEGIPEATCALTCLQYLNLSGCSNLQKLPHDLGSLIELKYFSLSGCPKIAELPYSFGKLTNLLHVDLSRCFCVSPKALGSLAELKYLNLSESLNGRQLDSWGSNGSISIFTNLEHLDLSGNDFFSLPGSIGNLKRLRTLDLSGCRNLSCLPESVGSIDSLELLLVNGCSENLKNYIRKSELKCNPLHHLVVRSNDDDSVSNLHQLESINSSELEISCLENVRIPGEANGIELCNKENLLTITFHWTMEAARNLEDKDVLEELVPPSGLRHLEVEGYSSISFPKWFVGISHHLPNLVSIRLQNLPWCSSLPQLGQLSNLKELYLASLSSITKISGDICGSRRAFLQLSRFALSDMERLEEWNTTYCVGDGTEEFMFPVLDVLETRNCPMLRLKPCPPMFRCWKIIDSDEVLNSGDAGDNFGHLDSNAPSTRLEVSSKSYCGSWRLLYHLLAIHELKIDFLDRMTWLPDIMRQLGSLQSLELSSCHNISMLPEWLGDLKSLKSLHISDCEMIKTLPSSIQQLTNLQKLQIENNHGLKQWCQSEENKMKLVHIKYFNFYGCYYPLRTMKSEPDLTEGNGLGELMKAWADKAEQSDLGDGARSPPQHGARSPPQPDDEEPLSPR	GCF_005286985.1	Setaria viridis	Poales	Setaria viridis	4556	Poales_Setaria_viridis_XP_034599037.1_CNL
XP_034599038.1	CHAIN	chain	1	1295	(CC)(NBARC)(LRR)	NLR	CC-NLR	CNL	MYSSHAEYINLLHLCSQEYLRGGEGRVIWSSAAMAGVAGLLTSAIVKMVGDKLGSTIGQQANLVWTFSRDLEHMKDTLESMAAVLKDAERRSIWEDSVQLWLKRLKHAALDISDMLDQVQANSKPTSRKMVGVVSCLDIAPKISMVNKMRKMRDKLRKIEEDHLNFKFESCHRIDIEHQFTDRETTSKVIEAGILGRDKERRRVIELLSACNDKDGLQILPIFGLGGIGKTTLAQLVFNDIHFNDYDHRVWVYVSQIFDLRKIGNTIISQVLKEGIHHGDSREFIYQRLQELLHDKKTLIILDDLWETDDTHLKELKLMLNVSSKMKVLVTTRNEEIANRICTITPCRLRPLNNAMCWDIIKKNMNFESREDKQQLEQLGLVIASKCGGVPLAAQALGFMLSRMDLKQWEEVSSSDIWNEPFAENSVLPSLKLTYIAMPPYLRLCFSYCAIFPRGHIIAKDSLIHQWIALDFIKPSNIFSDIQLAEKYVGQLLCMSFLQHSKLPTSAKRRHCVFTMHDLVYDLARLVIDDELTIYNANKVRNTAGQKYCRYALLTHCSKPLKMSTILPAKLRAMGFQDCSKLSLRGGAFSFAKCLRVLDLTESSICKFPASISQLKQLRFLIAPGMKNRRLPGSIIRLTNLQHLDLSGCTEIVKLPKSLGNLKKMLHLELSSCSSLEGIPEATCALTCLQYLNLSGCSNLQKLPHDLGSLIELKYFSLSGCPKIAELPYSFGKLTNLLHVDLSRCFCVSPKALGSLAELKYLNLSESLNGRQLDSWGSNGSISIFTNLEHLDLSGNDFFSLPGSIGNLKRLRTLDLSGCRNLSCLPESVGSIDSLELLLVNGCSENLKNYIRKSELKCNPLHHLVVRSNDDDSVSNLHQLESINSSELEISCLENVRIPGEANGIELCNKENLLTITFHWTMEAARNLEDKDVLEELVPPSGLRHLEVEGYSSISFPKWFVGISHHLPNLVSIRLQNLPWCSSLPQLGQLSNLKELYLASLSSITKISGDICGSRRAFLQLSRFALSDMERLEEWNTTYCVGDGTEEFMFPVLDVLETRNCPMLRLKPCPPMFRCWKIIDSDEVLNSGDAGDNFGHLDSNAPSTRLEVSSKSYCGSWRLLYHLLAIHELKIDFLDRMTWLPDIMRQLGSLQSLELSSCHNISMLPEWLGDLKSLKSLHISDCEMIKTLPSSIQQLTNLQKLQIENNHGLKQWCQSEENKMKLVHIKYFNFYGCYYPLRTMKSEPDLTEGNGLGELMKAWADKAEQSDLGDGARSPPQHGARSPPQPDDEEPLSPR	GCF_005286985.1	Setaria viridis	Poales	Setaria viridis	4556	Poales_Setaria_viridis_XP_034599038.1_CNL
XP_034599039.1	CHAIN	chain	1	1262	(CC)(NBARC)(LRR)(LRR)	NLR	CC-NLR	CNL	MAGVAGLLTSAIVKMVGDKLGSTIGQQANLVWTFSRDLEHMKDTLESMAAVLKDAERRSIWEDSVQLWLKRLKHAALDISDMLDQVQANSKPTSRKMVGVVSCLDIAPKISMVNKMRKMRDKLRKIEEDHLNFKFESCHRIDIEHQFTDRETTSKVIEAGILGRDKERRRVIELLSACNDKDGLQILPIFGLGGIGKTTLAQLVFNDIHFNDYDHRVWVYVSQIFDLRKIGNTIISQVLKEGIHHGDSREFIYQRLQELLHDKKTLIILDDLWETDDTHLKELKLMLNVSSKMKVLVTTRNEEIANRICTITPCRLRPLNNAMCWDIIKKNMNFESREDKQQLEQLGLVIASKCGGVPLAAQALGFMLSRMDLKQWEEVSSSDIWNEPFAENSVLPSLKLTYIAMPPYLRLCFSYCAIFPRGHIIAKDSLIHQWIALDFIKPSNIFSDIQLAEKYVGQLLCMSFLQHSKLPTSAKRRHCVFTMHDLVYDLARLVIDDELTIYNANKVRNTAGQKYCRYALLTHCSKPLKMSTILPAKLRAMGFQDCSKLSLRGGAFSFAKCLRVLDLTESSICKFPASISQLKQLRFLIAPGMKNRRLPGSIIRLTNLQHLDLSGCTEIVKLPKSLGNLKKMLHLELSSCSSLEGIPEATCALTCLQYLNLSGCSNLQKLPHDLGSLIELKYFSLSGCPKIAELPYSFGKLTNLLHVDLSRCFCVSPKALGSLAELKYLNLSESLNGRQLDSWGSNGSISIFTNLEHLDLSGNDFFSLPGSIGNLKRLRTLDLSGCRNLSCLPESVGSIDSLELLLVNGCSENLKNYIRKSELKCNPLHHLVVRSNDDDSVSNLHQLESINSSELEISCLENVRIPGEANGIELCNKENLLTITFHWTMEAARNLEDKDVLEELVPPSGLRHLEVEGYSSISFPKWFVGISHHLPNLVSIRLQNLPWCSSLPQLGQLSNLKELYLASLSSITKISGDICGSRRAFLQLSRFALSDMERLEEWNTTYCVGDGTEEFMFPVLDVLETRNCPMLRLKPCPPMFRCWKIIDSDEVLNSGDAGDNFGHLDSNAPSTRLEVSSKSYCGSWRLLYHLLAIHELKIDFLDRMTWLPDIMRQLGSLQSLELSSCHNISMLPEWLGDLKSLKSLHISDCEMIKTLPSSIQQLTNLQKLQIENNHGLKQWCQSEENKMKLVHIKYFNFYGCYYPLRTMKSEPDLTEGNGLGELMKAWADKAEQSDLGDGARSPPQHGARSPPQPDDEEPLSPR	GCF_005286985.1	Setaria viridis	Poales	Setaria viridis	4556	Poales_Setaria_viridis_XP_034599039.1_CNL
XP_034599040.1	CHAIN	chain	1	1262	(CC)(NBARC)(LRR)(LRR)	NLR	CC-NLR	CNL	MAGVAGLLTSAIVKMVGDKLGSTIGQQANLVWTFSRDLEHMKDTLESMAAVLKDAERRSIWEDSVQLWLKRLKHAALDISDMLDQVQANSKPTSRKMVGVVSCLDIAPKISMVNKMRKMRDKLRKIEEDHLNFKFESCHRIDIEHQFTDRETTSKVIEAGILGRDKERRRVIELLSACNDKDGLQILPIFGLGGIGKTTLAQLVFNDIHFNDYDHRVWVYVSQIFDLRKIGNTIISQVLKEGIHHGDSREFIYQRLQELLHDKKTLIILDDLWETDDTHLKELKLMLNVSSKMKVLVTTRNEEIANRICTITPCRLRPLNNAMCWDIIKKNMNFESREDKQQLEQLGLVIASKCGGVPLAAQALGFMLSRMDLKQWEEVSSSDIWNEPFAENSVLPSLKLTYIAMPPYLRLCFSYCAIFPRGHIIAKDSLIHQWIALDFIKPSNIFSDIQLAEKYVGQLLCMSFLQHSKLPTSAKRRHCVFTMHDLVYDLARLVIDDELTIYNANKVRNTAGQKYCRYALLTHCSKPLKMSTILPAKLRAMGFQDCSKLSLRGGAFSFAKCLRVLDLTESSICKFPASISQLKQLRFLIAPGMKNRRLPGSIIRLTNLQHLDLSGCTEIVKLPKSLGNLKKMLHLELSSCSSLEGIPEATCALTCLQYLNLSGCSNLQKLPHDLGSLIELKYFSLSGCPKIAELPYSFGKLTNLLHVDLSRCFCVSPKALGSLAELKYLNLSESLNGRQLDSWGSNGSISIFTNLEHLDLSGNDFFSLPGSIGNLKRLRTLDLSGCRNLSCLPESVGSIDSLELLLVNGCSENLKNYIRKSELKCNPLHHLVVRSNDDDSVSNLHQLESINSSELEISCLENVRIPGEANGIELCNKENLLTITFHWTMEAARNLEDKDVLEELVPPSGLRHLEVEGYSSISFPKWFVGISHHLPNLVSIRLQNLPWCSSLPQLGQLSNLKELYLASLSSITKISGDICGSRRAFLQLSRFALSDMERLEEWNTTYCVGDGTEEFMFPVLDVLETRNCPMLRLKPCPPMFRCWKIIDSDEVLNSGDAGDNFGHLDSNAPSTRLEVSSKSYCGSWRLLYHLLAIHELKIDFLDRMTWLPDIMRQLGSLQSLELSSCHNISMLPEWLGDLKSLKSLHISDCEMIKTLPSSIQQLTNLQKLQIENNHGLKQWCQSEENKMKLVHIKYFNFYGCYYPLRTMKSEPDLTEGNGLGELMKAWADKAEQSDLGDGARSPPQHGARSPPQPDDEEPLSPR	GCF_005286985.1	Setaria viridis	Poales	Setaria viridis	4556	Poales_Setaria_viridis_XP_034599040.1_CNL
XP_034599269.1	CHAIN	chain	1	892	(NBARC)(LRR)	NLR	CC-NLR or CCR-NLR or CCG10-NLR	NL	MGRSLYATVRASGERLPIRNTPPVSVMRRLRVCCSHLVPDIVRRRITDCSGSVLTWSTYAIATGRNTWDLSYALLFPNSDENDSTGLDSLPLNYRQSLRERIEHIEYIVSDSSKSQLLNQQSSSSSKILVQDTNKGSSSEQDIDDLHRCIKRKVFGRDNDLEDICRKLREGPDAHEPSSSSSKPYSVIGIYGITGSGKTTLAQYVCDYERDEGKHFDNIMFVHVSETFRVVDIFRVMLEQMTQKRPSETEDPRNLQMELKSKLQNSRFLLVLDDVWVNDGNRRQRDILLDVLDAGKNGSRVLVTAQNIDAAIALGAQELIQIPDLKEEECLSIFMDHALQGIASFDDRKHTEIGRKIVKKLRSSPLAAVTVAARLRMNLEIDFWDRTAKHDLLNWTMGALWWSYRQLDADIRRCFEYCITFPRGYMLERDELVGMWVAQGFVKHSNQTEDLEDVGQRYVDELLKFSFMNVQVAHYKKPLIIHDMLHKLAEWVSGSDFYRINLNGSQRDIPTEVRHLFIEIRNLADITDKILELENLRTLVIIEEEYPAQIFTKKTAETEAEAEADLKENILENMFLRLTKLRVLIVKIALIGKLVFPVPASIGQMKHLRYLSLRSFDGVVLNFPSTFRKLYLMQILDVWDFHLSSPEDIVNLIHLRRIWKKFDFVNDDYNQPDEMTSFFSVCKEKGQELHQLKHLNELRGSLVLDNLKHVRNKEEALEAKLACKKSVTKLVLLFHGEVCNWDADVEAEVLEGLCPMKDLVELQIWDFRGSRYPGWMMLGSQNPDAPKHLRELHLCRCIRLASIPEDNEFFKCLRVLCFHWCYWDNLPDNMESLKSLRRLGIVYCNRIEFLPTLPDSLEHIWIISINSLSKSCEEEGSPNWDKIQHIRIKTLR	GCF_005286985.1	Setaria viridis	Poales	Setaria viridis	4556	Poales_Setaria_viridis_XP_034599269.1_NL
XP_034599500.1	CHAIN	chain	1	229	(CC)(NBARC)	NLR	CC-NLR	CN	MAESLLLPVVRGVLGKAADALVQKVTAMWGVDDDRRDLELKLLYVQPLLADAEAETAAGRAVRAWMRELRAAVYQADDVLDDFQYEALRREAQSHRPITRKVLDKFSSRNRLVFRHKASRELKDVLGKIDKLVKDMQKFGLMQREPDVPRPLYRQTHSALDDFTEIFGRDDDKDVVVKLLLDQQDQRNVQVLPIIGMGGLGKTTLAKMVYNDNSVQKHFELKMWHCLCI	GCF_005286985.1	Setaria viridis	Poales	Setaria viridis	4556	Poales_Setaria_viridis_XP_034599500.1_CN
XP_034599602.1	CHAIN	chain	1	976	(NBARC)(LRR)	NLR	CC-NLR or CCR-NLR or CCG10-NLR	NL	MGGLGKTTLVKMVYSDCRVQKHFDVKMWYCVSENFEATAVVRSVIQLATNGTCSLPDTIELLRGKLQEVIGQKRYLLVLDDVWNEEQQKWDDDLKPLLCSSIGGFGSMIVVTSRSRQVASIMGTLPPYELACLSEDASWELFSQKAFSKGVQEQEEFVMFGRCIVNKCKGLPLALKTMGGLMSSKQQVQDWEAIAESNISDTSRGKDEVLSILKLSYRHLSSEMKQCFAFCAVFPKDYLMEKDKLVQLWIANSYIHGEGTMDLAQKGEFIFNELAWRSFLQDVDVQSFSKEILCKMHDLMHDLAKDVTDECASAEELIQKKTPMEDVYHMIMSDCKLEEISGLKGTLSLRTLLTQSRLRDLKKFKLTSLRALCCIDPAFIHSPRINTSHLRYLDLSESDIVRLPNSLCMLYNLQSLRLDQCRYLRYLPEGITTLRKLSHLYLCGCENLERMPPKLSLLCNLRTLTTFVVDDTGDGFGIEELRDMRQLGHKLELYNLRKVKSGSKANLHEKQKLSELRLYWGRDQDYKPLNDVISNNVEEVLESLAPHGELKILEVHGYSGHEISRWMRDPQMFRCLRALGIANCPRCKNLPIVWLSSLEHLYLSCMGSLTTLCKNVDVEGEAYNTSLQIFPKLKILKLSHLPKLEKWAENSAGEPYSSVMFPQLEELRIDNCSKLAHLPESAALTHLSFSFVKRARLCCCMDSAEGLVPMSISLGSCPSLVSLEVGMLADVVMLFDDQQSQSQRSVDTLRNLKLSGDDAFVSIFNISKLQLGLGDCFAFLEELDISGCDSILRWPVEELRCLPLLRSLSICLKNLEGTGSSYEEILPLPRLEKLYIHFCHSLLEIPKLPASLVEVEICWCKSLIALPSNLGNLAKLRWFRLHSCQGLKALPDVMNGLTSLEVLTILRCPGIEKFPEGLLQRLQDLKCLQIKDCPELQRRYGQGWEYFDLVSSIPRKHIPAAEPKREKSLKRFLRHC	GCF_005286985.1	Setaria viridis	Poales	Setaria viridis	4556	Poales_Setaria_viridis_XP_034599602.1_NL
XP_034599838.1	CHAIN	chain	1	951	(CC)(NBARC)(LRR)	NLR	CC-NLR	CNL	MAELMASAATSMMGSVIGKLTAMLGEKYQLARDVEQGIRFLKDELSSMDAVLQKLADKDDDQMDPMDKDWRNKVRELSFDIEDCVDRFMLNHSHGGSKANFVRKAVRKVKMLWEDQGIAGEIQKLKILVTEHSDRAKRYRALGPSPPHYLAASPQPVRLDPRATALFQEARDPVGIDGPREEIIQLLQVEENQHKVVSIYGTAGQGKTTLAMEVYRKITQTQAFDCRAFVSVSQTLDMKNLLRDILSQIVSKNEFDQLQSENWETLQIEIRKMRGYLIGKRYFILIDDIWNVSDWELVQAALPRNDNGSRIITTTRSKTVAETCAGIDAQMYKAKPLGDDESRRLFFKRLFHSTEHCPQDLMAVSSDILRKCGGLPLAIISIAGLLANRSKTKEVWVNALKYISAAVDRDSHIDKMKRIFLLSYFDLPLHLKSCMLYLSVFPEDYVIDCRRLILLWVAEGLIPGQSRENMEQLGRSYLNELINRSLVQPTKVGADGATVKQCRVHDVILEFIVSKAVEDNFVTIWNGNGFSVNYSSNKIRRLSIQYGISMRAEEMVKIKEQAAHIRSINIFDPNSVLLIKNTSMFLSSQVLRVLNTQSLEDCYLGHVKSFGQIKYLGSSICHCKLPKDIEKLQHLETLDVTWCNIKKLPASITQLQRLVRLRVDGHIKLPDGIGNLQALEELSYIGLGYQTIKFIQGLGDLTNLKVLGIHWEYPYAVAGRHVDVEGRKEACISSLSKLVTTLRELRIMPILEYFISSQYFFPKREGPSVVPYQIIQIISSLVNLTRLSIGLVSQEGINIVASLPMLLSITVRFSFEEGNSGIRYTISSQGFQRLVKFNFSCYYEGAEFEPEAMPKLQRLKLYLAARDQFNYEQGGLVLGLQNLAGLKHVALSINCEYATPDEVQDLEDDIRVAAGAHPNRPVVQLVEKVRQDCMAQGCSRRPRDHPMLEAQ	GCF_005286985.1	Setaria viridis	Poales	Setaria viridis	4556	Poales_Setaria_viridis_XP_034599838.1_CNL
XP_034599868.1	CHAIN	chain	1	1290	(CC)(NBARC)(NBARC)(LRR)	NLR	CC-NLR	CNNL	MEATVVSVGKSVLNGALNYAKSMLAEEIALQLGVQRDVTFVADEMEMMQSFLMTADDEQDEHKVLKTWVKQVRDLAYDVEDNLQDFALHSDKKPSRWCVLRTLWERRGIAKGVKELKARVEDVSSRNLRYRLIKDASSSKTAAAVEQVATADATVFGFGITKEAMVNLADLVSSKEVDLRVISLWGTGGDLGKTSEIRKVYDDESVKKRFGCRAWVRLMRPFNPREFVKSLVRQFYENSPDKIAKGHEGETVGATALVKIEEMEQMDLVLSKFHELVNGNRYLVVIDDLSTIVDWDCIKTYFPNRKNGSRIVVSAQQAEVASLCTEQPYQMSELKWVSADQTLYLFYKKVEPVETSVGTSSGSNAPAGQNEIAPVDSSPRNLSKSPRTPELLNNEDELGSGRATKASAFEEALLIGRAEEKAEVIKMISTAEQRSVISVWGMGGIGKTTLVKGVYQSPELAGLFRKHAWVTVKHPFSLEVFLRGLAERLQENEQPVSAGEKKRPDITRMAGRYGKNVATMAYEDLKRELAGLLQEKECLIVLDDVSSTLEWDAIKKYMEQTRRIIVTTRERSVAKHCSSLDSDIYQLHAMGEEDAFKLFKKKVLKKDEYIDLRSDLEEQAKLILRKCRGLPLAICTIGGFLSDKPRTALEWKKLNDHISAELEINTELHMIKTILMKSYNGLPYHLKSSFLYMSIFPEDHKIRRKRLVRRWIAEGYSSEMRHMSAEEVGDKHFAELYDRSMILPTNRVTHSTGEIDSCQLHDLIRDISISKSMEENLVYILEEGCSSKVQGTIRHLSVSSNWAREKDVYESTLDLGHIRSLTVFGEWRSFLISDKMKLLRVLDLEDTSGLRDHDLAHIGKLRHLRYLSLRGCRGVTQLPECFGNLRHLQTLDVRDTFIMTLPKTIVNLERLQYLRVGFVRQDVHKDDIYEEFVDKILQQISGRGACRNWCCFYSCSLLDLCGYLCRPKLLHAGMNRHDITKFCSFFLTAGWMHHTLHGVRITRGIGNLKALRTLSVVNVAWGRHTMKVLKRLSHLRKLTVTGVYDQNSKDFWSAIAPHNRLRSLCVQRLFESVGMPIIDGCLGDNPYMDGATNDGPAAAEAPDTVNGVLPASGGTSQSKHGQSVAGEVLFPPKDLESLKVEGRLVNIPQWIHQLQNLSKLQLCYTRLELDAIQVIGRLPNLSILRLKSLSFLGKELHFLHSSFPSLVVLELSDLTQVQVVYFEERTMPCLEVLQVFSCLSNGVLSGLRLLTSLKEISLTRVHYSSIMRVQNQLKDCAKPVNLRVNFGERS	GCF_005286985.1	Setaria viridis	Poales	Setaria viridis	4556	Poales_Setaria_viridis_XP_034599868.1_CNNL
XP_034599946.1	CHAIN	chain	1	916	(CC)(NBARC)(LRR)	NLR	CC-NLR	CNL	MAEKILVSASVGVMNSLLGKLATLMGEKYAKLKDVRKQVAFLHEELSSMAALLEDLADMEDLDNQTKQWRNNVREMSYDIEDCIDEFMHRVGGSCDGKGLLRRLKTLRARHQLANQIQELKIRVQEASMRRMRYKLDYCKTRSGGVAVDPRISALYVESSRLVGIDGPKEEVINLLEKQVDDASVQELRVVSIVGFGGLGKTTLANEVYKNFGESFACKAFVSVSQRPDMVVLLKSLVTQILGRGTDICEVNGLIDNLRKYLQDKRYLVVVDDLWDASAWEIIKCAFPEGHYGSKVLTTTRIERVAVTCCNFQWEFVYRMKPLDDHSSRQLFYGRVFGLENTCPHPFEEPSEKILQKCGGLPLAIISIASLLASQSNRSVSQWNCVLNSLRSDLRSNPTLEGMREILNLSYTHLPHHLKTCLLYIGMYPEDHHIKKDHLVMQWVAEGFVCGIDGRDALEIAGSHFNELVNRSMIIQLVEHHAYYSERIYHKVHDMVLDLIVSKSAEENFLCVVENIETVTRRQHCKTRRLSLQLGEAELDKIAPRMSLTHVRSLCIFGWRHHSIELLELKFIRVLFVCKADDLDLTPIGKLFQLRYLNVESLGWGMQLPKQICGLRHLETLVIDGPLTQLPHDIVHLPALSYLDVPDWTAYPDGISKMKSLHTLNCFNPSIQSVDNLRALGELLNLRELYMRIIHDSFPTMETHMDALFYSIQKLLNGNLRHFSVFALDYYDGWNSLCFSDCRLEQLHLRFQFPRLPMWVGQLSTLSSLEIRVDKLSKDDISVLAGLPALAHLVLGARYVPDEGIVFSSSAAFRSLDYFEYCRAGHSLHFQAESLPKVETLRFRLAAGKVKTCGIRLAGVEHLTNLKRVVIRLWYYTSEDSSDVPMIEAAIRAFFDGHHPGRPVIHITRCYPSELI	GCF_005286985.1	Setaria viridis	Poales	Setaria viridis	4556	Poales_Setaria_viridis_XP_034599946.1_CNL
XP_034599976.1	CHAIN	chain	1	921	(CC)(NBARC)(LRR)	NLR	CC-NLR	CNL	MAEKILVSASMGVMNSLLGKLATLMGEKYAKLKDVRKQVAFLHEELSSMAALLEDLADMEDLDNQTKQWRNKVREMAYDIEDCIDEFMHRVGGSCDGKGLLRRLKTLRARHQLASQIQELKIRVQEASARHMRYKLDDCKTRSGGVTVDPRISALYVESSRLVGIDGPKEEVINLLEKQVDNASVQELRVVSIVGFGGLGKTTLANEVYNKLGKSFACKAFVSVSQRPDMVVLLKSLVTQILGPGTDTCELNGLIDNLRKYLQDKRYLVVVDDLWDASAWEIIKCAFPEGHYGSKVLTTTRIERVAVTCCNFQWEFVYRMKALDDHSSRQLFYGRVFGLENTRPHPFEEPSEKILQKCGGLPLAIISIASLLASQSNRSVSQWNCVLNSLRSDLRSNPTLEGMRQILNLSYTHLPHHLKTCLLYIGMYPEDHDIEKDHLVMQWVAEGFICGIDGRDALEIAGSYFNELVNRSMIIQLVEDRALWNMERNYYKVHDMVLDLIVSKSAEENFLCMVENIETITRRQHCQIRRLSLQLGEAELDKIAPRMSLTHVRSLCSFGWHDHSIELLELKFIRVLFVCKVDGLDLTPIGKLFQLRYLNVSGSSIELPKQICGLHHLETLVIHGRVSQLPHDIVHLPALSYLEVFKCISYPDGISKMKSLRTLNWINPSKQSVDNLRAIGELLNLRELYMFITDRRFPTMETHKDALFYSIQKLLNGNLRHFTVFALEETLTGYYDGWNSLCLSDCRLEQLHLLFQIPRLPMWVGQLSTLSSLEIHVDKLCKDDISVLAGLPALAHLELFVRDVPDEGIVFSSSAAFRSLDYFETRQPLIQRCHSFHFQAGAVPKLETLRFHLGVCEVKTCGIRLAGVEHLTNLKRVGIGLSYSWNTSEKSDVPMIEAAIRAFFDEHHPGRPVIHISYLFI	GCF_005286985.1	Setaria viridis	Poales	Setaria viridis	4556	Poales_Setaria_viridis_XP_034599976.1_CNL
XP_034600267.1	CHAIN	chain	1	1222	(CC)(NBARC)(NBARC)(LRR)	NLR	CC-NLR	CNNL	MEATGLSLGKSVLDGALGYAKSAAAEEVALQLGIQRDHAFIRDELAMMQAFLRAAHGERDDHEVLMTWVKQVRDVAYDAEDCLQDFSIHLKKPSWWRLPSTLLERHRIAKQMKELRARVEDVSQRNLRYHLIKRGGSKPDTTAELSSNKAAAIFGIDEARRAAKHDKPKEDLVDLINQEGKDLRVIAVWGTSGDLGQTTIVNTAYENPVIKKKFPCRAWVRVFHPFNLNDFIQSLVKQFRSAMGIDVLLETEKTGKELAKEFTRYINENSYLIVLNDMSTFEEWNGIKACLPNHKKGSRIIVCSPQVEVASLCAGQESQALELKQLSIDQTIYAFYEKDCQDQIKSPVAVSSTDKARSGTNVIVGNQSQGGDERKVFTKSLTHIKTMVSALEESQLIGRQKEKADIIQLISNPSSQGLSVISVWGMGGLGKTALVKDVYESQKQVGIFEKHACVTVMRPFILKEFLENLIMQLNAQSSGKKGAIDVGHGTRNTVAMMRVEALTKELARLLEGKKCLIVLDDLSSIAEWDNILGSLPKLDSSFRILVTTREESIAKYCSEKLENIYKLKVLEYKDAQDLFTRKVFKEAKDLDKHPELIKEAKMILKKCNGLPLAIVTIGGFLAKQPKVAVEWRKLNEHISAELEMNPELGAIKTILGKSYDGLPYHLKSCFLYTSIFPEDHKIRRRRLIRRWSAEGYSREIRDKSPEEVADNYFMELIERSMILPSRLSVNSRKGIDSCQVHDLMREISISKSTEENLVFRMEEGCSSNTQGTVRHLVISTNWEADKSEFENKVDLSRIRSLTVFGKWRSFFISDKMRFLRVLDLEGTSGLASHHLEHIGKLLHLRYLSLRGCDYIFHLSDSLGNLKQLETLDISATTILKVPKIITKLKKLQYLRAGTVGKDDDSLHAFEELPKVANNRPCICMGWLLGFCVACCAPQLLKEVMVVDSDMNRCDVCTQCCCWFFPLLMAREGPTWMPRGIGKLKSLRTLGLVNLAWDKAILRDIKGLTQLRKLAVTGINKENSQELCSVVANLSYLESLLVASRGMPGVHGCLDGLTSAPKNLQSLKIYGNLLKLPGWVEGLKNLVKLVLRSSRILEHEPALQVLGKLPNLVSLCLWAKSFQVDDLRFTFHPEAFPSLIVLELNDIDGLKSVEFEEGAMLRLERLDFRGKLEETNTGMFSGLPLLRSLKEFMLDSKTYEHAFMEDLQGQLGANPNGPALKRW	GCF_005286985.1	Setaria viridis	Poales	Setaria viridis	4556	Poales_Setaria_viridis_XP_034600267.1_CNNL
XP_034600268.1	CHAIN	chain	1	1222	(CC)(NBARC)(NBARC)(LRR)	NLR	CC-NLR	CNNL	MEATGLSLGKSVLDGALGYAKSAAAEEVALQLGIQRDHAFIRDELAMMQAFLRAAHGERDDHEVLMTWVKQVRDVAYDAEDCLQDFSIHLKKPSWWRLPSTLLERHRIAKQMKELRARVEDVSQRNLRYHLIKRGGSKPDTTAELSSNKAAAIFGIDEARRAAKHDKPKEDLVDLINQEGKDLRVIAVWGTSGDLGQTTIVNTAYENPVIKKKFPCRAWVRVFHPFNLNDFIQSLVKQFRSAMGIDVLLETEKTGKELAKEFTRYINENSYLIVLNDMSTFEEWNGIKACLPNHKKGSRIIVCSPQVEVASLCAGQESQALELKQLSIDQTIYAFYEKDCQDQIKSPVAVSSTDKARSGTNVIVGNQSQGGDERKVFTKSLTHIKTMVSALEESQLIGRQKEKADIIQLISNPSSQGLSVISVWGMGGLGKTALVKDVYESQKQVGIFEKHACVTVMRPFILKEFLENLIMQLNAQSSGKKGAIDVGHGTRNTVAMMRVEALTKELARLLEGKKCLIVLDDLSSIAEWDNILGSLPKLDSSFRILVTTREESIAKYCSEKLENIYKLKVLEYKDAQDLFTRKVFKEAKDLDKHPELIKEAKMILKKCNGLPLAIVTIGGFLAKQPKVAVEWRKLNEHISAELEMNPELGAIKTILGKSYDGLPYHLKSCFLYTSIFPEDHKIRRRRLIRRWSAEGYSREIRDKSPEEVADNYFMELIERSMILPSRLSVNSRKGIDSCQVHDLMREISISKSTEENLVFRMEEGCSSNTQGTVRHLVISTNWEADKSEFENKVDLSRIRSLTVFGKWRSFFISDKMRFLRVLDLEGTSGLASHHLEHIGKLLHLRYLSLRGCDYIFHLSDSLGNLKQLETLDISATTILKVPKIITKLKKLQYLRAGTVGKDDDSLHAFEELPKVANNRPCICMGWLLGFCVACCAPQLLKEVMVVDSDMNRCDVCTQCCCWFFPLLMAREGPTWMPRGIGKLKSLRTLGLVNLAWDKAILRDIKGLTQLRKLAVTGINKENSQELCSVVANLSYLESLLVASRGMPGVHGCLDGLTSAPKNLQSLKIYGNLLKLPGWVEGLKNLVKLVLRSSRILEHEPALQVLGKLPNLVSLCLWAKSFQVDDLRFTFHPEAFPSLIVLELNDIDGLKSVEFEEGAMLRLERLDFRGKLEETNTGMFSGLPLLRSLKEFMLDSKTYEHAFMEDLQGQLGANPNGPALKRW	GCF_005286985.1	Setaria viridis	Poales	Setaria viridis	4556	Poales_Setaria_viridis_XP_034600268.1_CNNL
XP_034600269.1	CHAIN	chain	1	1222	(CC)(NBARC)(NBARC)(LRR)	NLR	CC-NLR	CNNL	MEATGLSLGKSVLDGALGYAKSAAAEEVALQLGIQRDHAFIRDELAMMQAFLRAAHGERDDHEVLMTWVKQVRDVAYDAEDCLQDFSIHLKKPSWWRLPSTLLERHRIAKQMKELRARVEDVSQRNLRYHLIKRGGSKPDTTAELSSNKAAAIFGIDEARRAAKHDKPKEDLVDLINQEGKDLRVIAVWGTSGDLGQTTIVNTAYENPVIKKKFPCRAWVRVFHPFNLNDFIQSLVKQFRSAMGIDVLLETEKTGKELAKEFTRYINENSYLIVLNDMSTFEEWNGIKACLPNHKKGSRIIVCSPQVEVASLCAGQESQALELKQLSIDQTIYAFYEKDCQDQIKSPVAVSSTDKARSGTNVIVGNQSQGGDERKVFTKSLTHIKTMVSALEESQLIGRQKEKADIIQLISNPSSQGLSVISVWGMGGLGKTALVKDVYESQKQVGIFEKHACVTVMRPFILKEFLENLIMQLNAQSSGKKGAIDVGHGTRNTVAMMRVEALTKELARLLEGKKCLIVLDDLSSIAEWDNILGSLPKLDSSFRILVTTREESIAKYCSEKLENIYKLKVLEYKDAQDLFTRKVFKEAKDLDKHPELIKEAKMILKKCNGLPLAIVTIGGFLAKQPKVAVEWRKLNEHISAELEMNPELGAIKTILGKSYDGLPYHLKSCFLYTSIFPEDHKIRRRRLIRRWSAEGYSREIRDKSPEEVADNYFMELIERSMILPSRLSVNSRKGIDSCQVHDLMREISISKSTEENLVFRMEEGCSSNTQGTVRHLVISTNWEADKSEFENKVDLSRIRSLTVFGKWRSFFISDKMRFLRVLDLEGTSGLASHHLEHIGKLLHLRYLSLRGCDYIFHLSDSLGNLKQLETLDISATTILKVPKIITKLKKLQYLRAGTVGKDDDSLHAFEELPKVANNRPCICMGWLLGFCVACCAPQLLKEVMVVDSDMNRCDVCTQCCCWFFPLLMAREGPTWMPRGIGKLKSLRTLGLVNLAWDKAILRDIKGLTQLRKLAVTGINKENSQELCSVVANLSYLESLLVASRGMPGVHGCLDGLTSAPKNLQSLKIYGNLLKLPGWVEGLKNLVKLVLRSSRILEHEPALQVLGKLPNLVSLCLWAKSFQVDDLRFTFHPEAFPSLIVLELNDIDGLKSVEFEEGAMLRLERLDFRGKLEETNTGMFSGLPLLRSLKEFMLDSKTYEHAFMEDLQGQLGANPNGPALKRW	GCF_005286985.1	Setaria viridis	Poales	Setaria viridis	4556	Poales_Setaria_viridis_XP_034600269.1_CNNL
XP_034600270.1	CHAIN	chain	1	1222	(CC)(NBARC)(NBARC)(LRR)	NLR	CC-NLR	CNNL	MEATGLSLGKSVLDGALGYAKSAAAEEVALQLGIQRDHAFIRDELAMMQAFLRAAHGERDDHEVLMTWVKQVRDVAYDAEDCLQDFSIHLKKPSWWRLPSTLLERHRIAKQMKELRARVEDVSQRNLRYHLIKRGGSKPDTTAELSSNKAAAIFGIDEARRAAKHDKPKEDLVDLINQEGKDLRVIAVWGTSGDLGQTTIVNTAYENPVIKKKFPCRAWVRVFHPFNLNDFIQSLVKQFRSAMGIDVLLETEKTGKELAKEFTRYINENSYLIVLNDMSTFEEWNGIKACLPNHKKGSRIIVCSPQVEVASLCAGQESQALELKQLSIDQTIYAFYEKDCQDQIKSPVAVSSTDKARSGTNVIVGNQSQGGDERKVFTKSLTHIKTMVSALEESQLIGRQKEKADIIQLISNPSSQGLSVISVWGMGGLGKTALVKDVYESQKQVGIFEKHACVTVMRPFILKEFLENLIMQLNAQSSGKKGAIDVGHGTRNTVAMMRVEALTKELARLLEGKKCLIVLDDLSSIAEWDNILGSLPKLDSSFRILVTTREESIAKYCSEKLENIYKLKVLEYKDAQDLFTRKVFKEAKDLDKHPELIKEAKMILKKCNGLPLAIVTIGGFLAKQPKVAVEWRKLNEHISAELEMNPELGAIKTILGKSYDGLPYHLKSCFLYTSIFPEDHKIRRRRLIRRWSAEGYSREIRDKSPEEVADNYFMELIERSMILPSRLSVNSRKGIDSCQVHDLMREISISKSTEENLVFRMEEGCSSNTQGTVRHLVISTNWEADKSEFENKVDLSRIRSLTVFGKWRSFFISDKMRFLRVLDLEGTSGLASHHLEHIGKLLHLRYLSLRGCDYIFHLSDSLGNLKQLETLDISATTILKVPKIITKLKKLQYLRAGTVGKDDDSLHAFEELPKVANNRPCICMGWLLGFCVACCAPQLLKEVMVVDSDMNRCDVCTQCCCWFFPLLMAREGPTWMPRGIGKLKSLRTLGLVNLAWDKAILRDIKGLTQLRKLAVTGINKENSQELCSVVANLSYLESLLVASRGMPGVHGCLDGLTSAPKNLQSLKIYGNLLKLPGWVEGLKNLVKLVLRSSRILEHEPALQVLGKLPNLVSLCLWAKSFQVDDLRFTFHPEAFPSLIVLELNDIDGLKSVEFEEGAMLRLERLDFRGKLEETNTGMFSGLPLLRSLKEFMLDSKTYEHAFMEDLQGQLGANPNGPALKRW	GCF_005286985.1	Setaria viridis	Poales	Setaria viridis	4556	Poales_Setaria_viridis_XP_034600270.1_CNNL
XP_034600271.1	CHAIN	chain	1	978	(CC)(NBARC)(LRR)	NLR	CC-NLR	CNL	MEATGLSLGKSVLDGALGYAKSAAAEEVALQLGIQRDHAFIRDELAMMQAFLRAAHGERDDHEVLMTWVKQVRDVAYDAEDCLQDFSIHLKKPSWWRLPSTLLERHRIAKQMKELRARVEDVSQRNLRYHLIKRGGSKPDTTAELSSNKAAAIFGIDEARRAAKHDKPKEDLVDLINQEGKDLRVIAVWGTSGDLGQTTIVNTAYENPVIKKKFPCRAWVRVFHPFNLNDFIQSLVKQFRSAMGIDVLLETEKTGKELAKEFTRYINENSYLIVLNDMSTFEEWNGIKACLPNHKKGSRIIVCSPQVEVASLCAGQESQALELKQLSIDQTIYAFYEKVFKEAKDLDKHPELIKEAKMILKKCNGLPLAIVTIGGFLAKQPKVAVEWRKLNEHISAELEMNPELGAIKTILGKSYDGLPYHLKSCFLYTSIFPEDHKIRRRRLIRRWSAEGYSREIRDKSPEEVADNYFMELIERSMILPSRLSVNSRKGIDSCQVHDLMREISISKSTEENLVFRMEEGCSSNTQGTVRHLVISTNWEADKSEFENKVDLSRIRSLTVFGKWRSFFISDKMRFLRVLDLEGTSGLASHHLEHIGKLLHLRYLSLRGCDYIFHLSDSLGNLKQLETLDISATTILKVPKIITKLKKLQYLRAGTVGKDDDSLHAFEELPKVANNRPCICMGWLLGFCVACCAPQLLKEVMVVDSDMNRCDVCTQCCCWFFPLLMAREGPTWMPRGIGKLKSLRTLGLVNLAWDKAILRDIKGLTQLRKLAVTGINKENSQELCSVVANLSYLESLLVASRGMPGVHGCLDGLTSAPKNLQSLKIYGNLLKLPGWVEGLKNLVKLVLRSSRILEHEPALQVLGKLPNLVSLCLWAKSFQVDDLRFTFHPEAFPSLIVLELNDIDGLKSVEFEEGAMLRLERLDFRGKLEETNTGMFSGLPLLRSLKEFMLDSKTYEHAFMEDLQGQLGANPNGPALKRW	GCF_005286985.1	Setaria viridis	Poales	Setaria viridis	4556	Poales_Setaria_viridis_XP_034600271.1_CNL
XP_034600272.1	CHAIN	chain	1	1221	(CC)(NBARC)(NBARC)(LRR)	NLR	CC-NLR	CNNL	MEATALSVGKSVLDGALGYAKSAVAEEVALQLGIQRDHAFIRDELAMMQAFMRAAHDERDNHDVLMTWVKQVRDVAYDAEDCLQDFSVHLHKPSWWRLPRTLQERRRIAKQMKELRARVEDVSQRNLRYQLIKSAGSKPVTSAEQSSITAATIFGIDDARRAAKNDNSKVDLVHLINTPGEDLRVIAVWGTSGDLGQTSIINAAYENPDIKKKFSCRAWVRISHPFNPNDFIQSLVKQFRSAVGVDVLLETKKTGKELAEEFSGYLSENSFLIVLNNLSTFEEWNGVKACLPPNHKKGSRIIVCSLQIEVASLCAGQECQALELKQFSAHQTIYAFYEKDCQDQIKIPVVVSSSDESISTNVALGHQSQGGNEIKVFTKSLTRIKTMASALEESQLIGRQKEKTDIINLISNRSNQELAVISVWGMGGLGKTTLIKDVYESQKLVGVFEKHACVTVMRPFIRKEFLKSLIMQLNVQSSEKKGAIDFAHGARNTAPVMMEVEALINELATLLEGKKCLIVLDDLSSTAEWDNIFGSFPKLDSSCRIIVTTRGESIAKHCSEKQENIYKLKVLDCKDAQDLFTRKVFNEAKDLDKHPELIKEAKMILKKCNGLPLAIVTIGGFLAKQPKVAVEWRKLNEHISAELEMNPELGAIKTILGKSYDGLPYHLKSCFLYTSIFPEDHKISRRRLIRRWSAEGYSREIRDKSSEEVADNYFMELIERSMILPSQLSVNSRKGIDSCQVHDLMREISISKSTEENLVFRMEEGCSSNTQGTVRHLVISTNWEADKSEFENEVDLSRIRSLTVFGKWRSFFISNKMRFLRVLDLEGTSGLVSHHLEHIGRLLHLRYLSLRGCDSIFHLSDSLGNLKQLETLDISNTWIFKLPKTITKLKKLQYLRAGTVYQDDSNEFEELPKVMNNRPCFCMVGLLGFCVACCAPQLLKEFMNMDGDMNRCDVCTECCCAMLPALMAKEGPTWMPRGIGKLKSLRTLGVVNLAWNKAILRGIKGLTQLRKLAVTGINKENSQEFCSVVANISCLESLLVQACGMPGLHGCLEGLASAPKTLQSLKIYGNLVKLPGWVRGLPNLVKLVLRNSRILEHEPALQVLGKLPNLVSLRLWAKSFQVDDLRFTFHPEAFPSLIVLELNDIDGMKSVEFEEGAMLQLERLDFCGKLEETNTGMFSGLPLLRSLKEFMLDSKIYEHAFMEDLQGQLGANPNGPALKRW	GCF_005286985.1	Setaria viridis	Poales	Setaria viridis	4556	Poales_Setaria_viridis_XP_034600272.1_CNNL
XP_034600275.1	CHAIN	chain	1	1152	(CC)(NBARC)(LRR)	NLR	CC-NLR	CNL	MEDSAVSSCKSVLDIVIAHAKSMVADEVALQLGVQRDVAIIADEFEMMRYFLMTGDQHQDPGWVKQVRDLAYDVEEGLESFAAKVDQLEKPSRWRIPRILCERRRATLEVKALLARVADQAFASKRSLYSRLVKGSDADHATQAVAEQSGIFSAIAAIDQARRAAAAGADDSTVDLLRLINDGVKDLRVIVVWGTSFHLCNTSAVKEAYGDGGCENRNAKFGCRAWIRLASASRQDEFLRNLVSQLSADVTGDQRALAELEEMATEILSETRFLIVIDGLCSIADWEWIKAYFPDKKNGSRIIVSTRQVEIASLCAERHYQVSELTQLAPDQALYLFHYKVKPQADSAETISNSSTMVVADEFVFERSQEKSKLVQLICQGHNYPGCKVISVLGMGGVGKTTLVRSVYEELDSLFQNRAWITVQRPFSVLSSLRSIARQLYGPNAGWEIETVGLEETINEITRLLGTRMCLIVLDDLTSTADWDLIINYLEKTAVIVVTTREYKLARHCSRDGNVFKVEFMQDEDAFELFKRKVFKKDDEPFSSSPDLKDEADLILKKCGGLPLAISVIGSFLSDKPKTRLEWRKLNSKLGISGPLQTMRNILVRSYNDLPYHLKSCFLYMAIFPEDYNIKRKRLIRLWVAEGYSREMQHLTAEEVGDKYFAELLDRSMIMPAKKVTHSTGKIFSCVLHDLIREICVSESMKEELVFTLEEGWSSNTKTKVRQLAISNNWKRDKDEFERTLDLSHVRSLTVFGEWMPFFITDTMKFVRVLDLEDASGLTDHHLNQICQLVHLKYLSLRGCKDIFKMPESLGNLRQLHTMDIRGTYIFQLPSSFNKLRKLQQLHASAWFKDEHKVGPSISNERVTENLKRRDKLKLSFSYDKNFHFRGRNVSCVVQVPRGIGKLNALRTLGYVRFGHGKRNASVKELIGLTQLRKLELHGVDRTNCRDFWSAIAGHNHLLSLSVNRDCVADDLDWHLGGSLSPPKFLENLKLWGRLVRVQEWVQQLQYLSKLQLHRSGLKKEAIKAIGNLPNLGILRFWKSSFVEGELTITWESFPSLILLDLRELDAVTIVEFQDGGMPKLERLQAAGWSKLHAFVGLGYLQRLKEIQLDPEFSDEFMENVRRQQEEHPNNFNLKLKSVKSEQYTMVRDLED	GCF_005286985.1	Setaria viridis	Poales	Setaria viridis	4556	Poales_Setaria_viridis_XP_034600275.1_CNL
XP_034600342.1	CHAIN	chain	1	933	(CC)(NBARC)(LRR)	NLR	CC-NLR	CNL	MAESLLLPVVRGVVGKAADALVQSITRMWGVDNDRLKLERHLVYVQSLLADAEAKSETNHAVRTWMKELKAAAYQADDVLDDFQYEALRREALSGQSTASKVLSNFTSKNRLVFRHKASRGLKNVLEKIDELVTEMTKFGLVALPEGPPQALPRQTHSALDESMEIIGRKDDKDGVVELLLDQQDRQHVQVLPILGMGGVGKTTLAKMVYNNDKIQKHFELRMWHCVSENFEAIPLVRSVIELATNSRCGLPDTIELLRGKLQEAIGRKRFLLILDDVWNEDQNKWEDDLRPLLCASIGGSGSKIAVTSRSRQVASIMGTLPPHELVCLSEDDSWELFSKKAFSKGVQEQAEFVKIGRCISKKCRGLPLALKTMGGLMSSKQQIQEWEAIADCNISDTNRGKYEVLPILKLSYKHLSPEMKQCFAFCSVFPKDYEMEKDMLIQLWMANGYVHEDGTMDLTQKGEYVFNELVWRTFFQHVILVREPFLPYFKYASKQEINGCKMHDLMHDLAKDVAHECANAEELIQQNLPVNDVRHLHISRNYQLNKISQLLGGTMYLRTLLTSKSSYKDVVKSKLMSSRALHICCGDTSIVHMELTRTTHLRYLDLSDSNIVSLPNSICMLYNLLSLRLNGCSRLQYLPEGMRTMRKLCHIYLLGCHRLERMPPKLSVLHNLRTLTTFVVGTKDGCGIEELEDLRQIGNRLELYNLREVKCGSKANLHGKHNLNELLLYWDHFRDEHHKSIFGEATNHEQVLESLEPHDKLKILEVHSYGGFTISQWMRNPQMFRCLRELIMSGCPWCKDLPIVWLSSSLEYLSLRRMKSLTTLCKNIDVEAEADNTSLQIFPKLKRMELIALPELDRWAENSAGEILSSVMFPRLEKLEIENCDKLASLPRLPVLTYLNLSGREGNNSTGALISMPESKTFGHTTIFDTSG	GCF_005286985.1	Setaria viridis	Poales	Setaria viridis	4556	Poales_Setaria_viridis_XP_034600342.1_CNL
XP_034600343.1	CHAIN	chain	1	933	(CC)(NBARC)(LRR)	NLR	CC-NLR	CNL	MAESLLLPVVRGVVGKAADALVQSITRMWGVDNDRLKLERHLVYVQSLLADAEAKSETNHAVRTWMKELKAAAYQADDVLDDFQYEALRREALSGQSTASKVLSNFTSKNRLVFRHKASRGLKNVLEKIDELVTEMTKFGLVALPEGPPQALPRQTHSALDESMEIIGRKDDKDGVVELLLDQQDRQHVQVLPILGMGGVGKTTLAKMVYNNDKIQKHFELRMWHCVSENFEAIPLVRSVIELATNSRCGLPDTIELLRGKLQEAIGRKRFLLILDDVWNEDQNKWEDDLRPLLCASIGGSGSKIAVTSRSRQVASIMGTLPPHELVCLSEDDSWELFSKKAFSKGVQEQAEFVKIGRCISKKCRGLPLALKTMGGLMSSKQQIQEWEAIADCNISDTNRGKYEVLPILKLSYKHLSPEMKQCFAFCSVFPKDYEMEKDMLIQLWMANGYVHEDGTMDLTQKGEYVFNELVWRTFFQHVILVREPFLPYFKYASKQEINGCKMHDLMHDLAKDVAHECANAEELIQQNLPVNDVRHLHISRNYQLNKISQLLGGTMYLRTLLTSKSSYKDVVKSKLMSSRALHICCGDTSIVHMELTRTTHLRYLDLSDSNIVSLPNSICMLYNLLSLRLNGCSRLQYLPEGMRTMRKLCHIYLLGCHRLERMPPKLSVLHNLRTLTTFVVGTKDGCGIEELEDLRQIGNRLELYNLREVKCGSKANLHGKHNLNELLLYWDHFRDEHHKSIFGEATNHEQVLESLEPHDKLKILEVHSYGGFTISQWMRNPQMFRCLRELIMSGCPWCKDLPIVWLSSSLEYLSLRRMKSLTTLCKNIDVEAEADNTSLQIFPKLKRMELIALPELDRWAENSAGEILSSVMFPRLEKLEIENCDKLASLPRLPVLTYLNLSGREGNNSTGALISMPESKTFGHTTIFDTSG	GCF_005286985.1	Setaria viridis	Poales	Setaria viridis	4556	Poales_Setaria_viridis_XP_034600343.1_CNL
XP_034600377.1	CHAIN	chain	1	1222	(CC)(NBARC)(NBARC)(LRR)	NLR	CC-NLR	CNNL	MEATALSVGKSVLDGALGYAKSAVAEEVALQLGIQRDHAFIRDELAMMQAFMRAAHDERDNHDVLMTWVKQVRDVAYDAEDCLQDFSVHLHKPSWWRLPRTLQERRRIAKQMKELRARVEDVSQRNLRYQLIKSAGSKPVTSAEQSSITAAAIFGIDDARRAAKNDNSKVDLVHLINTPGEDLRVIAVWGTSGDLGQTSIINAAYENPDIKKKFSCRAWVRISHPFNPNDFIQSLVRQFRSAVGVDVLLETKKTGKELAEEFSGYLSENSFLIVLNNLSTFEEWNGVKACLPPNHKKGSRIIVCSLQVEVASLCAGQECQALELKQFSAHQTIYAFYEKDCQDQIKIPVVVSSSDESISTNVALKHQSKGGNEIKVFTKSLTHIKTMASALEESQLIGRQKEKTDIINLISNPSNQEFAVISVWGMGGLGKTTLIKDVYESQKLVGVFEKHACVTVMRPFILKEFLKSLIMQLNVQSSEKKGAIDFAHGARNTAPIMMGVEALIKELARLLEGKKCLIVLDDLSSIEEWDNIFGSFPKLDSSCRIIVTTREESIAKHCSEKQENIYKLKVLDCKDAQDLFTRKVFKEDKDLDKHPELIEEAKMILKKCNGLPLAIVTIGGFLAKQQKVAVEWRKLNEHISAELEMNLELGAIKTILGKSYDGLPYHLKSCFLYTSIFPEDHKIRRRRLIRRWSAEGYSREIRDKSPEEVADNYFMELIERSMILPSQLSVNSRKGIDSCQVHDLMREISISKSTEENLVFRMEEGCSSNAQGTVRHLVISTNWEADKSEFENKVDLSRIRSLTVFGKWRSFFISEKMRFLRVLDLEGTSGLVSHHLEHIGKLLHLRYLSLRGCDNIFHLSDSLGNLKQLETLDISETAILKLPKTITKLKKLQYLRAGAVGKDDDSLNAFEELPKVVNNRPCICMGWLLGFCMACCAPQLLKEVMDVDSDMNRCDVCTQCCCWFFPILMASEGPTWMPRGIGKLKSLRTLGLVNLAWDKAILRDIKGLTQLRKLAVTGINKENSQEFCSVIANLSCLESLLVQAWGMPGLHGCLEGLASAPKTLQSLKIYGNLVKLPGVQGLPNLVKLVLRSSRILEHEPALQVLGKLPNLVSLRLWAKSFQVDDLRFTFHPEAFPSLIVLELNDIDGLKSVEFEEGAMLQLERLDFRGKLEETNTGMFSGLPLLRSLKEFMLDSKTYKHTFMEDLQGQLGANPNGPALKRW	GCF_005286985.1	Setaria viridis	Poales	Setaria viridis	4556	Poales_Setaria_viridis_XP_034600377.1_CNNL
XP_034600382.1	CHAIN	chain	1	1230	(CC)(NBARC)(LRR)	NLR	CC-NLR	CNL	MMLRAERYPSHAWIVDGLGQLGLMVDRLTTKNISVHYCTYQQVSSFFPSPVASSQISLWLRLRGSGRKPCEQGNMAESLLLPVVRGVVGKAADALVQSITRVWGVDKDRLKLERHLEYVQSLLADAEAKSETNHAVRTWMKELKAAAYQADDVLDDFQYEALRREAMSDQSVASKVLSNFTSKNRLVFRCKASRDLKNVLKKIDALVTEMAKFGLVTLAEEPPQALPRQTHSALDESMEIFGREDNKDGVVELLLDQQDQQHVQVLPIFGMGGVGKTTLAKMVYNNDKIQKHFELRMWHCVSENFEAIPLVRSVIELATNSTCGLPDTIELLRGKLQEAIGRKRFLLILDDVWNEDQNKWEDDLRPLLCSSIGGSGSTIVVTSRSRQVASIMGTLPPHELVCLSEDDSWELFSKKAFSKGVQEQAEFVKIGRCISKKCKGLPLALKTMGGLMSSKQQIQEWEAIADCNISDTNRGKDEVLPILKLSYKHLSPEMKQCFAFCSVFPKDYKMEKDMLIQLWMANGYLHEEGTMDLTQKGEYVFNELAWRSFFQDVILVKGPYWPYGKYTSKHEINGCKMHDLMHDLAKDVANECANSEELIQQNLPVNDIRHLHILRYDQLDKISQLLGGTMYLRTLLTPPSSYKNLVKSKLMSSRALHFYCGRTSTVHMELITRIAHLRYLDLSGSKIVSLPNSIDMLYNLLSLRLNGCRRLQYLPEGMRTMRKLCHIYLLGCYRLERMPPKLSVLHNLRTLTAFVVGTKDGCGIEELEDLRQIGNRLELYNLREVKCGSKANLHEKHNLNELLLYWNHCRDEYYRSTIGEATNHEQALESLVPHDKLKILEVRSYGGLTISQWMRNPQMFRCLRELIMVGCPWCKDLPIVWMSSSLEHLCLWRMESLTTLCNSIDAEAEADNTSLQIFPKLKMMELIDLPELDRWAENSAEEILSSVTFPRLEKLEIENCDKLASLPKLPVLTYLRLSGREGNNSTGALISMRMPLGSLPSLIHLKISFLLVDLVMPPDGKESQSQRHLDTLRSLKLEGDDAFISIFNKSKLQLGLREWLVSVEELNINKCHNIVRWPVEELRCFPRLRSLHIWDCSKLEGKGSSSEEDGILPLLPKFPASLEEIWIERNRSLVALPSNLGDLTKLRRLTVQRCDALKALPDGMDGLTSLEELTIGFCPGIEKFPQGLLQQLPALKYLCIDGCPDLKRRCGEGGEYFDLIASGLFVSCVT	GCF_005286985.1	Setaria viridis	Poales	Setaria viridis	4556	Poales_Setaria_viridis_XP_034600382.1_CNL
XP_034600386.1	CHAIN	chain	1	324	(CC)(NBARC)	NLR	CC-NLR	CN	MAESLLLPVVRGVVGKAADALVQSITRMWGVEEDRLELERHLVYVQYLLADAEAKSETNHAVRTWMKELKAAAYQADDVLDDFQYKALRREALSGQSMASKVLSNFTSKNRLVFRRKASRDLKNVLQKIDELVTEMKKFGLVALAEEPPQALPRQTHSAAPPQALPRQTHSALDESMEIFGREDDKDGVVKLLLDQQDRQDVQVLPILGMGGVGKTTLAKKVYNNDKIQKHFELRMWHCVSENFEAIPLVRSVTELATNSTCDLPDTIELLRGKLQEAIGRKRFLLILDDVWNEDQSKWEDDLRPLLCSSIGGSGSKIVVTSRS	GCF_005286985.1	Setaria viridis	Poales	Setaria viridis	4556	Poales_Setaria_viridis_XP_034600386.1_CN
XP_034600404.1	CHAIN	chain	1	398	(NBARC)	NLR	CC-NLR or CCR-NLR or CCG10-NLR	N	MIVQLSLVSSSQTGYIGEEEDLVNHIQEKLKDKLFFVVFDGLWTLHAWDRIKRVLPDISISGSMIIVTTEILHIAEACTKSADHVYCIPLLPEWKSLEFLKDLVLKSENGEMSPEDKEDFQDLDLDCLKVHEPPFNTIAKVLQKCGGLKLAITTVAQLFTSEAPHKWGGLCEDLPSLLYNDPRLKKIKRVMTRSYRGLPPYLKPCFLCLSIFPEDSDINVATVLRRWVAEGFVREMTGMSTEAVAVRYLFELFDRNLIKATKLTRNRSCKTCWIHPMMRDILVMVAQEEKFSTTVGKNINSMLPANRFRHLTLDGRSNRKLVKSLDISGVRSLTVFNEPSESIASLRINCFTYLLLSNEAIESFRFLKCQISYYSARYMAHRRIVPFKILESLRVKYL	GCF_005286985.1	Setaria viridis	Poales	Setaria viridis	4556	Poales_Setaria_viridis_XP_034600404.1_N
XP_034600903.1	CHAIN	chain	1	348	(NBARC)(LRR)	NLR	CC-NLR or CCR-NLR or CCG10-NLR	NL	MEALSFADSLRLFCKRAFGSEELRYPHLKEVCYGILEKCGGLPLAIITLSSLLADNLAEDEWCRVLTGTGRELAKDPNAGNMTSILSLSYFDLHYLRTCFLYLSVFAEDFRIGKQRLINRWIAEGFIYEDHGRSVYEIGESYFSDLANRSLIQPVDITYGEAQACRVHDIILDFITSKATEENFVTPSLHAAEHGKISDYRVRRLFVDARHGNNVTIPSSLIISKARSLTIFGYPLQTSLLASRALRALDLGDCWGLKDHHLANIEKLFNLRYLCLGSKSITELPWKIGDMQCLETLDLRHLPPRLSPCERHGRCPSRRCQPPSTAPRACLAAAGSLTSSRGRRRGVD	GCF_005286985.1	Setaria viridis	Poales	Setaria viridis	4556	Poales_Setaria_viridis_XP_034600903.1_NL
XP_034600904.1	CHAIN	chain	1	348	(NBARC)(LRR)	NLR	CC-NLR or CCR-NLR or CCG10-NLR	NL	MEALSFADSLRLFCKRAFGSEELRYPHLKEVCYGILEKCGGLPLAIITLSSLLADNLAEDEWCRVLTGTGRELAKDPNAGNMTSILSLSYFDLHYLRTCFLYLSVFAEDFRIGKQRLINRWIAEGFIYEDHGRSVYEIGESYFSDLANRSLIQPVDITYGEAQACRVHDIILDFITSKATEENFVTPSLHAAEHGKISDYRVRRLFVDARHGNNVTIPSSLIISKARSLTIFGYPLQTSLLASRALRALDLGDCWGLKDHHLANIEKLFNLRYLCLGSKSITELPWKIGDMQCLETLDLRHLPPRLSPCERHGRCPSRRCQPPSTAPRACLAAAGSLTSSRGRRRGVD	GCF_005286985.1	Setaria viridis	Poales	Setaria viridis	4556	Poales_Setaria_viridis_XP_034600904.1_NL
XP_034600907.1	CHAIN	chain	1	282	(NBARC)	NLR	CC-NLR or CCR-NLR or CCG10-NLR	N	MEALSFADSLRLFCKRAFGSEELRYPHLKEVCYGILEKCGGLPLAIITLSSLLADNLAEDEWCRVLTGTGRELAKDPNAGNMTSILSLSYFDLHYLRTCFLYLSVFAEDFRIGKQRLINRWIAEGFIYEDHGRSVYEIGESYFSDLANRSLIQPVDITYGEAQACRVHDIILDFITSKATEENFVTPSLHAAEHGKISDYRVRRLFVDARHGNNVTIPSSLIISKARSLTIFGYPLQTSLLASRALRALDLGDCWGLKDHHLANIEKLFNLSCHLLSQNFNN	GCF_005286985.1	Setaria viridis	Poales	Setaria viridis	4556	Poales_Setaria_viridis_XP_034600907.1_N
XP_034600958.1	CHAIN	chain	1	945	(CC)(NBARC)(LRR)	NLR	CC-NLR	CNL	MAELMASAATSVMGSVIGKLTAMLGEKYQLARDVEQGIRFLKDELSSMDAVLQKLADKDDDQMDPMDKDWRNKVRELSFDIEDCVDRFMLNHSHGGSKANFVRKAVRKVKMLWEDQGIAGEIQKLKILVTEHSDRAKRYPVGMRCDSPQPVRLDPRATALFQEARDPVGIDGPREEIIQLLQVEENQHKVVSIYGTAGQGKTTLAMEVYRKITQAFDCRAFVSVSQTLDMKKLLRDILSQIVSTSEFDQLQSERWETEQLMRKMRDYLIDKRYFILIDDIWNVSDWEQVEAALPRKDNGSRIITTTRSKTVAETCAGIDAQMYKAKPLGDDESRRLFFKRLFHSTEHCPQDLMAVSSDILRKCGGIPLAIISIAGLLANRSKTKEVWVNALKYISAAVDKDSHIDKMKRIFLLSYFDLPLYLRSCMLYLSVFPEDYVIDCRQLILLWVAEGLIPGQGRENMEQLGRSYLNELINRSLVQPTKVGAVAATVKECRVHDVILEFIVSKALEDNFVTIWNRNGFSENYSSNKIRRLSIQYGISMRAEEMVKIKEQAAHIRSINIFDPNSVLLIKNTSMFLSSQVLRVLNTQTQEKLLEDCYLGHVKSFGQMKYLRLKFWSSIWHCKLPEDIEKLQHLQTLDVRCSSIEKLPASITQLQRLVRLLVHNEVKLPDGIGNLQALEELSVINLDIQTIKFIQGLGDLTNLKVLGIEWWYAHAEVRHVDVEGHKEACISSLSKLVTTLRELRIMQDAYDKLSFMASCGSTPPPLRKLIIRGCVLPHQIISSLVNLTRLCSGLVSQEGINILASLPMLLSITVCVSFAEGNSGTRYTISSQGFQRLVKFNFMCVDEGALEFEPGAMPCGCRHGVSSIMSKAAWSLGCRIWQASDMLLFVLPVIKLLLTRCRIWRMTSGLQQAPIPTVPWSSWSINYVKFVWLKGAAGAHATIPC	GCF_005286985.1	Setaria viridis	Poales	Setaria viridis	4556	Poales_Setaria_viridis_XP_034600958.1_CNL
XP_034601004.1	CHAIN	chain	1	931	(NBARC)(LRR)	NLR	CC-NLR	NL	MFDPISLASAAATWVVKKLLDRLSSAAINALLSSEGLEKEVAHLRDALRRANLVLGAVPAGAAAGIRIGNQQLVVQINQMQRLAADLAKHLDELEYYEIKEKVKKMSPKSSNQFACKVKSITQVGQSKPKINKSDIPHIKDAVDNLHKISEDVHNALLLEKLDGINRSTQNTSTDTREAVENFTEAKVFSREEKNEIVDLICHHASSDQELFVLPIVGDGGIGKTTLARLVYHDPQVKGKFDIMIWIYVSANFDEVKLTQGILEQIPDCEYKNTKNLTVLQRCIKKYLTKRFLLVLDDMWEESEGRWDKLLAPLRCTQVKGNAILVTTRKLSVAIITSKKEAHINLDGMKEDVFWRFFKQCIFGDENYRGQKKLMRIAKEIATKLKGNPLAAKSVGTLLRRNIDEIHWRKISDSDEWKLENGIDGIVPALMLSYNHLSYHLQLLFSYCALFPKGYKFDKDQLIRMWIALGFVMDERKKLEDAGSDSFDDLVDRSFFQKDEHYFVVHDLIHDVAREVSLHECLTVDGSDLQKAFPSVRHVGIWTELVYNEQNIERSITFEEKLDQIQNNVILTSLESLMLVGVYDENFSTKFVKILDQLRYIRVLKISAMPFNAELLLSSVKKFIHLRYLELRFDSDLHKPLPDAICKLYHLQVLDVRHWRGLDDLPKGMSNLVNLRCLFVPGSGSLHSNIYRVGQLKFLQELKEFRVRQENGFEISQLENLNEIRGSLSIFDLENATKKEEAYRARIKDKKHLRKLSLSWGTASISPAVQKEIMEVLKPHDYLDQLCVLNYAAATPSWLREKFSLSNLESLHLQNCAAMQILPPFEEMPFLKTLSLVGMSSLKDVRIDFGCGSANKDTASQSSEEDELELSEIEISKCSALKSIRLHSCKALTKLSINNCEALAFLEGLPSPDQLKHYVVHGCPQLPPGSI	GCF_005286985.1	Setaria viridis	Poales	Setaria viridis	4556	Poales_Setaria_viridis_XP_034601004.1_NL
XP_034601005.1	CHAIN	chain	1	931	(NBARC)(LRR)	NLR	CC-NLR	NL	MFDPISLASAAATWVVKKLLDRLSSAAINALLSSEGLEKEVAHLRDALRRANLVLGAVPAGAAAGIRIGNQQLVVQINQMQRLAADLAKHLDELEYYEIKEKVKKMSPKSSNQFACKVKSITQVGQSKPKINKSDIPHIKDAVDNLHKISEDVHNALLLEKLDGINRSTQNTSTDTREAVENFTEAKVFSREEKNEIVDLICHHASSDQELFVLPIVGDGGIGKTTLARLVYHDPQVKGKFDIMIWIYVSANFDEVKLTQGILEQIPDCEYKNTKNLTVLQRCIKKYLTKRFLLVLDDMWEESEGRWDKLLAPLRCTQVKGNAILVTTRKLSVAIITSKKEAHINLDGMKEDVFWRFFKQCIFGDENYRGQKKLMRIAKEIATKLKGNPLAAKSVGTLLRRNIDEIHWRKISDSDEWKLENGIDGIVPALMLSYNHLSYHLQLLFSYCALFPKGYKFDKDQLIRMWIALGFVMDERKKLEDAGSDSFDDLVDRSFFQKDEHYFVVHDLIHDVAREVSLHECLTVDGSDLQKAFPSVRHVGIWTELVYNEQNIERSITFEEKLDQIQNNVILTSLESLMLVGVYDENFSTKFVKILDQLRYIRVLKISAMPFNAELLLSSVKKFIHLRYLELRFDSDLHKPLPDAICKLYHLQVLDVRHWRGLDDLPKGMSNLVNLRCLFVPGSGSLHSNIYRVGQLKFLQELKEFRVRQENGFEISQLENLNEIRGSLSIFDLENATKKEEAYRARIKDKKHLRKLSLSWGTASISPAVQKEIMEVLKPHDYLDQLCVLNYAAATPSWLREKFSLSNLESLHLQNCAAMQILPPFEEMPFLKTLSLVGMSSLKDVRIDFGCGSANKDTASQSSEEDELELSEIEISKCSALKSIRLHSCKALTKLSINNCEALAFLEGLPSPDQLKHYVVHGCPQLPPGSI	GCF_005286985.1	Setaria viridis	Poales	Setaria viridis	4556	Poales_Setaria_viridis_XP_034601005.1_NL
XP_034601268.1	CHAIN	chain	1	965	(CC)(NBARC)(LRR)	NLR	CC-NLR	CNL	MIEVTASALMGVIDPLLDKLSAVLQKDHAKLKGVSQNIAFLRDELSSMNTVLAMVSESDEVNPLMKEWMCQLRELAYDIEDCIEIFMHHLNRDGACNSFIHKMISKIITLKACYQIGDQINELKERALEVSDRHKRYELDLSGQCSKSVVIDPRLPALFEEGDTFVGIDSQRDILVKWLTDSSDSHPQRKVVSVVGFGGLGKTTLVNCVFRRIRSQFDCMAFVSVSRCPNVNKILADVLLQVLKRSSSITEDQNKGYLELVNMIREHLQNKRYFVIIDDIWSKQAWKDIECAFPHNNSASRIITTTRIQDVAENCSSPHRNYVYLMKPLDNDDSRRLFLKRVFCEGDCPLELKEVVDDILRKCDGLPLAIVNIASLLATIPASKKQWEKVRNSLLSALKQHHELEVVKRILLLSYYDLPHHLKICLLDLSMFPEDHEIDRLRLIRIWMAEGFIVHQRGQYLEDTGENYINELINRNMIQPVDINYSGRPRACRVHDIMHDLIISISLKENFATIVDDHKLSPLAYKIRRLTLVGNCEEQNLWQGSNILSHVRSFSVFGDVKKMPSIMDFQVLRVLDLHDCSNLEDGDIGNVGNLIHLRYLSLSNSNISKVPRQIERLQHLQTLDLSGTKVEELPATVAELRELVRLFLPTGVRLPNGFSNLEALEELSGLDVSRNSPEIMLELGNLTKMKVLGIVWYLDGSVIDKGRFKQSLISSLCRLGERNLQFLSFTSNSGSSVDFLADSWCPPPRHLQTLFMCGLTVPSFFRLPKWISSLVELTCLEIFIEQLRLGDLQVLRDFPSLLCLRIYLKESPQETLRISPVGFQFLKELCFYPLDGNLASLNPRNRKERLSLTFEAGAMPRLELLHFRFAAHGSFDFGISHLISLRHLRVFINCRGVNPREVDAAEAAIRNAAALLPNHPLPGIFRAHEGAMVQEEHIDSTDHLAQQLDGSRCKQKKIRISSFGT	GCF_005286985.1	Setaria viridis	Poales	Setaria viridis	4556	Poales_Setaria_viridis_XP_034601268.1_CNL
XP_034601375.1	CHAIN	chain	1	217	(NBARC)	NLR	UNDETERMINED	N	MGLNEADDVLDDFQYEALRREAQAGESTPRKVLYFSRDRLVFHQKASRDLKNVLDKIDELVSEMNTFGLLQRAEAPQALYRQTYPALDESLGIIGREDDKEVVVKILRDQEDHKIVQVLPIIGMGGVGKTTLAKMVYHNHMIQKHFRLKMWHCVSENFEAISLVRSVIEFATKSTCDLPGTVEPLRSPILRLVTDVTCEDLQKQLEYLPFAAEAGQE	GCF_005286985.1	Setaria viridis	Poales	Setaria viridis	4556	Poales_Setaria_viridis_XP_034601375.1_N
XP_034601584.1	CHAIN	chain	1	1248	(CC)(NBARC)(NBARC)(LRR)	NLR	CC-NLR	CNNL	MEATAVSVGKAVLDGVLGYAKSAIADEVAWQLGVQCDQAFIRDELQMMQAFLMAAHEERDGHRVIITWVKQVRDVAYDVEDCLQYFAVRLGKPSWWRIPCTLLDRRHVAKQMKELRAKVEDVSQRNMRYRLIKGSDTKTATSTRQYSIAGATMFGMEEAWRLQDKAKLDLSQLINMEGMDLKVIAVWGTSGVLGQTAVIKRVYNDMKTTKRFGCYAWIRIMHPFSPSEFLQCIMRQFYVEYLEEAGKTQEKTTLGAQVLKKMGMIKQNALVAEFNKHVNEKSYLIVLNDLSNIEEWDWIKTYFPNNKKGSRIIVSTGQAEIASLCTEQDCVVYELKQSFVDQDIFAFCDEVSQSRTNLTRPGSNSNEARIDTDNSVVANDEITGNQSVGANDEVVRRGLTCGGTIAGALEESQLIGRKKEKSEIISLIISSQDDRQHRVISVWGMGGIGKTMLVKEVYQSQELIDCMFDKRACVTVTRPFILEEFLKSLVMQLKTDSFVSKQGTESSNKKDNIDFWRGTRKAIESMRIEELKKELSRLLEGKRCLIVLDDLSSTVEWDLIIQSFPTLEDMSRIIVTTREENIAKHCSNNQENIMLKVLEDNDALDLFTKKVFKGAPDLDKHPELIKEAKLILKKCNGLPLAIVTIGGFLAKQPKTPMEWRKLNEHISAELEINSELEMIKNVLIQSYDGLPYHLKHCFLYLSIFSEDYNISRRRLVHRWTAEGYSSEVRGKPMEVIADSYFMELIDRSMILPSQQSVSSRKGIDSCKVHDLMREISISKSVEENLVFRLEAGCSLETQGIVRHLTINSNWEGDKGEFESTVNLSRIRSLTVYGKWRKFFISEKMSLLRVLDLENTIGLSDRHLERIGRLLLLKYLSLRGCKGIFRLPDSLGNLKQLQTLDIAYTRIIKLPKTIIKLRKLQYIRAGRLGISDSYKELVEDLPKLAQAKLCLLALRSMGCCVLCRTSQHRKKLMRADQDPDRRDICAYCCYSMLPILTRRLNPCGVVVPRGFSKLRALHTLGVVDIAGGMTILKDIRGFTRLRKLAVTGVNKKNCQEFCSALADLSSMESLSLHSEGKPGLHGCLDGVSSPPENLQGLKLVGNLVELPGWIGRLQNLVKLKLHNTWLTDMDATIQIIGKLPNLAILGLWTKSFHDELRLPHLTFHPEAFLSLMVLELDYVDNEVRLVEFEEGAMPKLELLLLKEESHWIRGLSSLPSLKEVQLQGHEESFVDAMQAQLSTHPKKPVLKRL	GCF_005286985.1	Setaria viridis	Poales	Setaria viridis	4556	Poales_Setaria_viridis_XP_034601584.1_CNNL
XP_034601586.1	CHAIN	chain	1	1248	(CC)(NBARC)(NBARC)(LRR)	NLR	CC-NLR	CNNL	MEATAVSVGKAVLDGVLGYAKSAIADEVAWQLGVQCDQAFIRDELQMMQAFLMAAHEERDGHRVIITWVKQVRDVAYDVEDCLQYFAVRLGKPSWWRIPCTLLDRRHVAKQMKELRAKVEDVSQRNMRYRLIKGSDTKTATSTRQYSIAGATMFGMEEAWRLQDKAKLDLSQLINMEGMDLKVIAVWGTSGVLGQTAVIKRVYNDMKTTKRFGCYAWIRIMHPFSPSEFLQCIMRQFYVEYLEEAGKTQEKTTLGAQVLKKMGMIKQNALVAEFNKHVNEKSYLIVLNDLSNIEEWDWIKTYFPNNKKGSRIIVSTGQAEIASLCTEQDCVVYELKQSFVDQDIFAFCDEVSQSRTNLTRPGSNSNEARIDTDNSVVANDEITGNQSVGANDEVVRRGLTCGGTIAGALEESQLIGRKKEKSEIISLIISSQDDRQHRVISVWGMGGIGKTMLVKEVYQSQELIDCMFDKRACVTVTRPFILEEFLKSLVMQLKTDSFVSKQGTESSNKKDNIDFWRGTRKAIESMRIEELKKELSRLLEGKRCLIVLDDLSSTVEWDLIIQSFPTLEDMSRIIVTTREENIAKHCSNNQENIMLKVLEDNDALDLFTKKVFKGAPDLDKHPELIKEAKLILKKCNGLPLAIVTIGGFLAKQPKTPMEWRKLNEHISAELEINSELEMIKNVLIQSYDGLPYHLKHCFLYLSIFSEDYNISRRRLVHRWTAEGYSSEVRGKPMEVIADSYFMELIDRSMILPSQQSVSSRKGIDSCKVHDLMREISISKSVEENLVFRLEAGCSLETQGIVRHLTINSNWEGDKGEFESTVNLSRIRSLTVYGKWRKFFISEKMSLLRVLDLENTIGLSDRHLERIGRLLLLKYLSLRGCKGIFRLPDSLGNLKQLQTLDIAYTRIIKLPKTIIKLRKLQYIRAGRLGISDSYKELVEDLPKLAQAKLCLLALRSMGCCVLCRTSQHRKKLMRADQDPDRRDICAYCCYSMLPILTRRLNPCGVVVPRGFSKLRALHTLGVVDIAGGMTILKDIRGFTRLRKLAVTGVNKKNCQEFCSALADLSSMESLSLHSEGKPGLHGCLDGVSSPPENLQGLKLVGNLVELPGWIGRLQNLVKLKLHNTWLTDMDATIQIIGKLPNLAILGLWTKSFHDELRLPHLTFHPEAFLSLMVLELDYVDNEVRLVEFEEGAMPKLELLLLKEESHWIRGLSSLPSLKEVQLQGHEESFVDAMQAQLSTHPKKPVLKRL	GCF_005286985.1	Setaria viridis	Poales	Setaria viridis	4556	Poales_Setaria_viridis_XP_034601586.1_CNNL
XP_034601587.1	CHAIN	chain	1	1248	(CC)(NBARC)(NBARC)(LRR)	NLR	CC-NLR	CNNL	MEATAVSVGKAVLDGVLGYAKSAIADEVAWQLGVQCDQAFIRDELQMMQAFLMAAHEERDGHRVIITWVKQVRDVAYDVEDCLQYFAVRLGKPSWWRIPCTLLDRRHVAKQMKELRAKVEDVSQRNMRYRLIKGSDTKTATSTRQYSIAGATMFGMEEAWRLQDKAKLDLSQLINMEGMDLKVIAVWGTSGVLGQTAVIKRVYNDMKTTKRFGCYAWIRIMHPFSPSEFLQCIMRQFYVEYLEEAGKTQEKTTLGAQVLKKMGMIKQNALVAEFNKHVNEKSYLIVLNDLSNIEEWDWIKTYFPNNKKGSRIIVSTGQAEIASLCTEQDCVVYELKQSFVDQDIFAFCDEVSQSRTNLTRPGSNSNEARIDTDNSVVANDEITGNQSVGANDEVVRRGLTCGGTIAGALEESQLIGRKKEKSEIISLIISSQDDRQHRVISVWGMGGIGKTMLVKEVYQSQELIDCMFDKRACVTVTRPFILEEFLKSLVMQLKTDSFVSKQGTESSNKKDNIDFWRGTRKAIESMRIEELKKELSRLLEGKRCLIVLDDLSSTVEWDLIIQSFPTLEDMSRIIVTTREENIAKHCSNNQENIMLKVLEDNDALDLFTKKVFKGAPDLDKHPELIKEAKLILKKCNGLPLAIVTIGGFLAKQPKTPMEWRKLNEHISAELEINSELEMIKNVLIQSYDGLPYHLKHCFLYLSIFSEDYNISRRRLVHRWTAEGYSSEVRGKPMEVIADSYFMELIDRSMILPSQQSVSSRKGIDSCKVHDLMREISISKSVEENLVFRLEAGCSLETQGIVRHLTINSNWEGDKGEFESTVNLSRIRSLTVYGKWRKFFISEKMSLLRVLDLENTIGLSDRHLERIGRLLLLKYLSLRGCKGIFRLPDSLGNLKQLQTLDIAYTRIIKLPKTIIKLRKLQYIRAGRLGISDSYKELVEDLPKLAQAKLCLLALRSMGCCVLCRTSQHRKKLMRADQDPDRRDICAYCCYSMLPILTRRLNPCGVVVPRGFSKLRALHTLGVVDIAGGMTILKDIRGFTRLRKLAVTGVNKKNCQEFCSALADLSSMESLSLHSEGKPGLHGCLDGVSSPPENLQGLKLVGNLVELPGWIGRLQNLVKLKLHNTWLTDMDATIQIIGKLPNLAILGLWTKSFHDELRLPHLTFHPEAFLSLMVLELDYVDNEVRLVEFEEGAMPKLELLLLKEESHWIRGLSSLPSLKEVQLQGHEESFVDAMQAQLSTHPKKPVLKRL	GCF_005286985.1	Setaria viridis	Poales	Setaria viridis	4556	Poales_Setaria_viridis_XP_034601587.1_CNNL
XP_034601588.1	CHAIN	chain	1	1096	(CC)(NBARC)(LRR)	NLR	CC-NLR	CNL	MEATAVSVGKAVLDGVLGYAKSAIADEVAWQLGVQCDQAFIRDELQMMQAFLMAAHEERDGHRVIITWVKQVRDVAYDVEDCLQYFAVRLGKPSWWRIPCTLLDRRHVAKQMKELRAKVEDVSQRNMRYRLIKGSDTKTATSTRQYSIAGATMFGMEEAWRLQDKAKLDLSQLINMEGMDLKVIAVWGTSGVLGQTAVIKRVYNDMKTTKRFGCYAWIRIMHPFSPSEFLQCIMRQFYVEYLEEAGKTQEKTTLGAQVLKKMGMIKQNALVAEFNKHVNEKSYLIVLNDLSNIEEWDWIKTYFPNNKKGSRIIVSTGQAEIASLCTEQDCVVYELKQSFVDQDIFAFCDEGTESSNKKDNIDFWRGTRKAIESMRIEELKKELSRLLEGKRCLIVLDDLSSTVEWDLIIQSFPTLEDMSRIIVTTREENIAKHCSNNQENIMLKVLEDNDALDLFTKKVFKGAPDLDKHPELIKEAKLILKKCNGLPLAIVTIGGFLAKQPKTPMEWRKLNEHISAELEINSELEMIKNVLIQSYDGLPYHLKHCFLYLSIFSEDYNISRRRLVHRWTAEGYSSEVRGKPMEVIADSYFMELIDRSMILPSQQSVSSRKGIDSCKVHDLMREISISKSVEENLVFRLEAGCSLETQGIVRHLTINSNWEGDKGEFESTVNLSRIRSLTVYGKWRKFFISEKMSLLRVLDLENTIGLSDRHLERIGRLLLLKYLSLRGCKGIFRLPDSLGNLKQLQTLDIAYTRIIKLPKTIIKLRKLQYIRAGRLGISDSYKELVEDLPKLAQAKLCLLALRSMGCCVLCRTSQHRKKLMRADQDPDRRDICAYCCYSMLPILTRRLNPCGVVVPRGFSKLRALHTLGVVDIAGGMTILKDIRGFTRLRKLAVTGVNKKNCQEFCSALADLSSMESLSLHSEGKPGLHGCLDGVSSPPENLQGLKLVGNLVELPGWIGRLQNLVKLKLHNTWLTDMDATIQIIGKLPNLAILGLWTKSFHDELRLPHLTFHPEAFLSLMVLELDYVDNEVRLVEFEEGAMPKLELLLLKEESHWIRGLSSLPSLKEVQLQGHEESFVDAMQAQLSTHPKKPVLKRL	GCF_005286985.1	Setaria viridis	Poales	Setaria viridis	4556	Poales_Setaria_viridis_XP_034601588.1_CNL
XP_034601589.1	CHAIN	chain	1	669	(CC)(NBARC)(NBARC)	NLR	CC-NLR	CNN	MEATAVSVGKAVLDGVLGYAKSAIADEVAWQLGVQCDQAFIRDELQMMQAFLMAAHEERDGHRVIITWVKQVRDVAYDVEDCLQYFAVRLGKPSWWRIPCTLLDRRHVAKQMKELRAKVEDVSQRNMRYRLIKGSDTKTATSTRQYSIAGATMFGMEEAWRLQDKAKLDLSQLINMEGMDLKVIAVWGTSGVLGQTAVIKRVYNDMKTTKRFGCYAWIRIMHPFSPSEFLQCIMRQFYVEYLEEAGKTQEKTTLGAQVLKKMGMIKQNALVAEFNKHVNEKSYLIVLNDLSNIEEWDWIKTYFPNNKKGSRIIVSTGQAEIASLCTEQDCVVYELKQSFVDQDIFAFCDEVSQSRTNLTRPGSNSNEARIDTDNSVVANDEITGNQSVGANDEVVRRGLTCGGTIAGALEESQLIGRKKEKSEIISLIISSQDDRQHRVISVWGMGGIGKTMLVKEVYQSQELIDCMFDKRACVTVTRPFILEEFLKSLVMQLKTDSFVSKQGTESSNKKDNIDFWRGTRKAIESMRIEELKKELSRLLEGKRCLIVLDDLSSTVEWDLIIQSFPTLEDMSRIIVTTREENIAKHCSNNQENIMLKVLEDNDALDLFTKKIIRSISFSGIKASPFYFSKDMKLTDAMKFLKNEFQTTAAILFSVLSVTNKLQVGTFITS	GCF_005286985.1	Setaria viridis	Poales	Setaria viridis	4556	Poales_Setaria_viridis_XP_034601589.1_CNN
XP_034601590.1	CHAIN	chain	1	624	(CC)(NBARC)(NBARC)	NLR	CC-NLR	CNN	MEATAVSVGKAVLDGVLGYAKSAIADEVAWQLGVQCDQAFIRDELQMMQAFLMAAHEERDGHRVIITWVKQVRDVAYDVEDCLQYFAVRLGKPSWWRIPCTLLDRRHVAKQMKELRAKVEDVSQRNMRYRLIKGSDTKTATSTRQYSIAGATMFGMEEAWRLQDKAKLDLSQLINMEGMDLKVIAVWGTSGVLGQTAVIKRVYNDMKTTKRFGCYAWIRIMHPFSPSEFLQCIMRQFYVEYLEEAGKTQEKTTLGAQVLKKMGMIKQNALVAEFNKHVNEKSYLIVLNDLSNIEEWDWIKTYFPNNKKGSRIIVSTGQAEIASLCTEQDCVVYELKQSFVDQDIFAFCDEVSQSRTNLTRPGSNSNEARIDTDNSVVANDEITGNQSVGANDEVVRRGLTCGGTIAGALEESQLIGRKKEKSEIISLIISSQDDRQHRVISVWGMGGIGKTMLVKEVYQSQELIDCMFDKRACVTVTRPFILEEFLKSLVMQLKTDSFVSKQGTESSNKKDNIDFWRGTRKAIESMRIEELKKELSRLLEGKRCLIVLDDLSSTVEWDLIIQSFPTLEDMSRIIVTTREENIAKHCSNNQENIMLKVLEDNDALDLFTKKQRYEAYGCDEIPEE	GCF_005286985.1	Setaria viridis	Poales	Setaria viridis	4556	Poales_Setaria_viridis_XP_034601590.1_CNN
XP_034601631.1	CHAIN	chain	1	1493	(NBARC)(LRR)(LRR)	NLR	CC-NLR or CCR-NLR or CCG10-NLR	NL	MDTAIVPSAGVVDDGALQLWASGVGLGGEVERLMGARRGLGSVLAEAQRKEIHNKALLLHLREAWQKASRAGDLLGELDHYRILWEEEREENYGDKLLHDIDDKKLLLSTPGSDIKILNNDIPEAAQDTTGSSFSSEDTTPPALQIVHNKDISREISEHVEECCRIAKYVHNALELENLDYHIAQRNPSTRTDTRETSPYHTEQKVYGRDQEQDFIISKLTSMESTRTNLSVLAIVGHGGVGKTTLAKLVFNKSIVSEHFDILLWVYVSVHFDEVKIMRELLDTLCGDKHENIKKSEELRLQEKLEYMLKSKRVLLVMDDMWEDDKKEKWDELLNLLLTNDVNGNTVLVTTRNPSVAAMVGASDCIKLEGLNKGNFWRLFKECAFGDENYKGDRRLEKIGQQIVGKLKGNPLAAKTLGKVLRRRFDVDYWRRILETSEWKHSNDENDVMPALMISYKYLPFHLQRCFSYCAIFPKYHRYDKERLIHMWIAEDLIYSPDMHRRPEDIGTDYFNDLVDKGFLEYQTEFSSLLVMHDLIHDLAQKVSSDESFTIENNEPTDAPQLVRHVSVITERQYNTETNGKVHPNELFLRQFCNSFRKLQRRSLSTLMLFGPHDLGFAETFRQELNEVRSVRVLKLEMVFFELNALIGNISAFFNLRYLELGCFYEGPRLELPEAICRLYHLEVLDIKKNWGVSTVLPRGICKLVNLRHLIAKKELHAKIPSIGKMVALQELEAFDARDSREFSLSQLKGLNQLRGSISISSLYRVRREEATVARLCNKVYLTSLELSWYSLSGQHIPWSTVPILEDLVPPSGLRNLRIVAYRNALPSWLSSGVHLTSLRSIHLVNCLFWETIPHPQQLPVLQEMHLINLSRVRKIEVGPLKILELRRLQNLRQFTFFDKEQSHANLQVLEVEGCPKLNEFLSQIFMSSSEHKFLSLHRLQIKNDFILSTIPLLELIVIDSLADIDLRCDHQPGFGGLRLKPSCISNGIGVQIEGNEYIQKLDERLFALNKLRNLQELEIRGNPTVRRQERSWDGFQQLTSLKKFRMFMCTVIFATDLELFLPPSIEELEFSWCNITGIQLSRLLLNLGLLKNLKVDSCVGVTSLPVGLFTDEQNETEEGSWRIPPGCLTTMKSLQISFTRGKEDPSSVMLFSCKHGLGRFASLEKTVIENCIALLSRMVSGEASHISPSYLAKLSITGVQDSILHLSQVSSIVDLEVLGCPSLSCLSLNSCTALEKVCVRDCISLRSIEGLESCTALRDLRVTNCELLQWLRASLSSLKMLAIEANKSLASLDLNSCTALQKLCIVDCPAFESWEGLKYLISLEDLRVKRSPGFTRSWVSAAKEVSSEHSFSLPLQKLDADDFGVLCLPVCSMLTSLKTLFIDGHRDAQHGNVDILTKGLLLLTSLRALSLEGFVHLQSLPAELRSLKSLKRLHIGNCSCITSLPVGGLPDSLTDLEAYGCSEELNVACREILRVRKINLSIDGTDVEQLSC	GCF_005286985.1	Setaria viridis	Poales	Setaria viridis	4556	Poales_Setaria_viridis_XP_034601631.1_NL
XP_034601632.1	CHAIN	chain	1	1463	(NBARC)(LRR)	NLR	CC-NLR or CCR-NLR or CCG10-NLR	NL	MDTAIVPSAGVVDDGALQLWASGVGLGGEVERLMGARRGLGSVLAEAQRKEIHNKALLLHLREAWQKASRAGDLLGELDHYRILWEEEREENYGDKLLHDIDDKKLLLSTPGSDIKILNNDIPEAAQDTTGSSFSSEDTTPPALQIVHNKDISREISEHVEECCRIAKYVHNALELENLDYHIAQRNPSTRTDTRETSPYHTEQKVYGRDQEQDFIISKLTSMESTRTNLSVLAIVGHGGVGKTTLAKLVFNKSIVSEHFDILLWVYVSVHFDEVKIMRELLDTLCGDKHENIKKSEELRLQEKLEYMLKSKRVLLVMDDMWEDDKKEKWDELLNLLLTNDVNGNTVLVTTRNPSVAAMVGASDCIKLEGLNKGNFWRLFKECAFGDENYKGDRRLEKIGQQIVGKLKGNPLAAKTLGKVLRRRFDVDYWRRILETSEWKHSNDENDVMPALMISYKYLPFHLQRCFSYCAIFPKYHRYDKERLIHMWIAEDLIYSPDMHRRPEDIGTDYFNDLVDKGFLEYQTEFSSLLVMHDLIHDLAQKVSSDESFTIENNEPTDAPQLVRHVSVITERQYNTETNGKVHPNELFLRQFCNSFRKLQRRSLSTLMLFGPHDLGFAETFRQELNEVRSVRVLKLEMVFFELNALIGNISAFFNLRYLELGCFYEGPRLELPEAICRLYHLEVLDIKKNWGVSTVLPRGICKLVNLRHLIAKKELHAKIPSIGKMVALQELEAFDARDSREFSLSQLKGLNQLRGSISISSLYRVRREEATVARLCNKVYLTSLELSWYSLSGQHIPWSTVPILEDLVPPSGLRNLRIVAYRNALPSWLSSGVHLTSLRSIHLVNCLFWETIPHPQQLPVLQEMHLINLSRVRKIEVGPLKILELRRLQNLRQFTFFDKEQSHANLQVLEVEGCPKLNEFLSQIFMSSSEHKFLSLHRLQIKNDFILSTIPLLELIVIDSLADIDLRCDHQPGFGGLRLKPSCISNGIGVQIEGNEYIQKLDERLFALNKLRNLQELEIRGNPTVRRQERSWDGFQQLTSLKKFRMFMCTVIFATDLELFLPPSIEELEFSWCNITGLFTDEQNETEEGSWRIPPGCLTTMKSLQISFTRGKEDPSSVMLFSCKHGLGRFASLEKTVIENCIALLSRMVSGEASHISPSYLAKLSITGVQDSILHLSQVSSIVDLEVLGCPSLSCLSLNSCTALEKVCVRDCISLRSIEGLESCTALRDLRVTNCELLQWLRASLSSLKMLAIEANKSLASLDLNSCTALQKLCIVDCPAFESWEGLKYLISLEDLRVKRSPGFTRSWVSAAKEVSSEHSFSLPLQKLDADDFGVLCLPVCSMLTSLKTLFIDGHRDAQHGNVDILTKGLLLLTSLRALSLEGFVHLQSLPAELRSLKSLKRLHIGNCSCITSLPVGGLPDSLTDLEAYGCSEELNVACREILRVRKINLSIDGTDVEQLSC	GCF_005286985.1	Setaria viridis	Poales	Setaria viridis	4556	Poales_Setaria_viridis_XP_034601632.1_NL
XP_034601900.1	CHAIN	chain	1	921	(NBARC)(LRR)	NLR	CC-NLR or CCR-NLR or CCG10-NLR	NL	MAEATSCLEPLYKCLESTGMLEAATREVAAFLRVKANWSDLEKARESLQAVRATVRAGVTVEEDKLNVCDPQVQLWLKRVDELQLDLDTLGEDYGNLMKFSCLGQCTQHASRRASIGKHVVEVLDEVNKLKEEGKGFKKFGFKPPPEVVDLLPQIETFGLESMQKQLHDLLEKGESNIIGVWGQGGIGKTTLLRVFNNDLEKKARNYQVVIFIEVSNSETLNTVEIQQTISERLNLPWNESDTVEKRAKFLIKALARKRFVVLLDDVRKKFRLEDVGIPNPDTNRQSKLILTSRYQDVCFQMGAQRSLIKMQVLDGDSAWKLFLSKLSTEACEAVSSNSVVREHAEAIFQSCGGLPLALNVIGTAMAGLEGPKDWISVADAIKANMDNFPVVDDMFSQLKYSYDSLTPTQQQCFLYSTLFPEYGSISKEQLVDYWMAEGLLLNDSEKGYQIIRSLISACLLQTSSSTSSKVKMHHVIRHLGLWLASKTDQKFIVQAGMALDSAPSAQKWKEATRISIMSNDIKELSFSPKCRSLTTLLIQNNPNLNKLSWGFFKFMPSLKVLDLSHTAITSLPECETLVALEHLNLSHTLITRLPERLWLLKELRHLDLSVTVALEDTLNNCSKLLKLRVLNLFRSHYGIHDVDDLNLDSLKALMFLGITIYAEDVLKKLNKTSPLAKSTYRLNLKYCREMQSIKISDLNHLVHLEELYVESCYDLNTLVADAELTSSGLEHLTLSVLPSLENVIVAPMPHHFQHIRKLVLSMCHKLKDITWVQKLEMLERLVITHCDGMLKIVEDDNSEEAEALPDHPSREQEDGTDEWNSDGQSVCKSDSTDGKTRNGFPKLRLIVLTDVKKLRSICKPRDFPSLETIRVEDCPNLRSIPLSSRYNCGKLKQVCGSVEWWEKLEWEDEEGVESKLFIPI	GCF_005286985.1	Setaria viridis	Poales	Setaria viridis	4556	Poales_Setaria_viridis_XP_034601900.1_NL
XP_034602200.1	CHAIN	chain	1	1405	(CC)(NBARC)(PLOOP)(NBARC)(LRR)	NLR	CC-NLR	CNPNL	MAEFAFGLTKTAVEGTVSTVKSAIEDEAKLNEKVQHDLEFITAEFQMMQSSLSVAKRERAADNEVVRTWVRLLRDLAFDVEDCVEFVVHLEKRSSSAWLWRTLPSCLVPPQHLDLAAAEIKQLKARVEDVSHRNMRYNLTGDSAGSSHSISKPAEQPATTASPSAFHILREVWEAAGKLHGMGDLRELITGEGGDDLQVISVWGSTGGDLGARSMIMETYCHGDICDGFKSRAWVKLVQPFNPNEFLKSLLTQLCRRSWSSHHQADAGEVEFRTRMKAAVDEDDHLMKAELMQQLMKHKRYLVVLEDVSTVVEWDDIKMLLPDCKNGSRIIVSTHDIGMAFMCTGKPYLVSELRRFPDGHSLCALFRKVPECPIDVGKLKQQMRYPGVISVYGSSRTNKSILIKKVCRNILDRQKELDGLEFEKYGWAYVPAYWFDLSVISRQLYLDLASGGLTDVERESINGIVDDIEEADLIQRCCKLLREKVCLVVINGLRSTKDWDLFKASFLSEHVKGCIIVITNEANVAKHCVNHEDRVFNIKDHVQASVAEYCGIRDSPDEIFSTRREEAHGWTKTFQLVSSRLEVGLDLFLQLQEPGDYGVVSVWGIAAVGKSDIVRTCYYHHMLNTSPWFRLGDQYLHFDLMKRFAKYSWVRVPHPFNLTEFSRRLLVDFYSDDLQAMETVAVGIMQGQDLIEECRKLLRQENYFVVVEGLGSTDAWDSIKEAFFPQPVDGCIVVIITNEASVARHCQVKEQRRVNVKGLQADEAHNLFIKVAWDNKPTPDNMELSKTILSKCGGLPKIITAIGEYCKSSTERLKHINDDFIGSLETEARGFRRLRRLFSWMQFYFDYACSDTLKPCIFYLLVFPVDHNIRQRRLLRRWIAEGYSRDKASTTADEEGRRLFSDLIDLSIIQVQDTPSETLHQQNGFLQEYIVSRPMEDNLVFTLEGHCTLSSQRAGKHLTIRSSWDRDKVVFESIDFSRLRSLTVFGKWRSFFVSANTNMRLLRVLDLEDTSGVTDDDLGHIAKLLPRLKFLSLRGCREITYLPNSLGGLRQLQTLDVKHTSIVTLPPVITKLEKLQYINAGTTEPIDDLTSPAEAASGSLPAAGEVVGTSTPPPWSSRAQNFVSGCLSNNLNRSKQQAHDSSVKVPAGIGRLTMLQTLGVVNVGGAGRKAISNELKMLTQLRKLGVSGINQGNYQKLFSAISDHAHLVSLSVRLDKDKEGAFCCLDGISKPPKTLKSLKLYGHVHKLPDWMRQLDNLSKVDLEITILTQKDTRFYEQFPSQSIHGRVSVKPIQVSQVHFGVPEDPPCRPWTKQFRIFKIDCTTRLQANFGEDYITSSVQLLVVHCSSGSSLQISGLEHLLVLKEVWLKGSYSYELWQQLKQQLSEHPKKPVLKPEIPPFVMSNEY	GCF_005286985.1	Setaria viridis	Poales	Setaria viridis	4556	Poales_Setaria_viridis_XP_034602200.1_CNPNL
XP_034602348.1	CHAIN	chain	1	914	(CC)(NBARC)(LRR)	NLR	CC-NLR	CNL	MLASASTGLMNSVLEKLSSLMADESTKLVGVHKQLQFLHHELSSMRGALEDVADMEDLNNETKAWRNEVTELAYDTEDCIDDFRHRVESPHDGQGWMCRAARLLKTLMARYQISRKIEELRTRVQEASDHRTRYRLGECLSRSAHVSVDPRITALYAETSSLVGIDAPKEEVIKLLTKVDDASPQELRVVSIVGFGGLGKTTLANEVYRNLRLSFSCKAIISVSQRPDMMSLLNSLFSKVSGQGANHANDLQGLIDNLREYLQGKRYFLVVDDLWDASAWEIIKCAFPESHCGSRVLTTTRIERVAVASCNYQLKFVYRMKPLGDHHSRQLFLQRVFGSADTCPEPFEGLQEKILQKCGGLPLAIITIASLLASQPTRSIEQWKFVLNSLCHNLGLDPTLEGMRQTLNLSYTHLPHPLKACILYIGMYPEDYEIQRDDLVVQCVAEGFISGVDGREAVEVAGSYLNELVNRSMIIQHVKYGARGDRIIYRVHDMVLDLILSKSTEENFLCAVENLQAISTRQRQYKARRLSLQFQDRSLVESAGRVSLPHVRSLIIFGWPHGSLELLELKFIRALYIERATNELDLTLISKLFQLRCLCVRGNYKRLQLPEEIIGLQHLEAVIILSDLSNVPRDIVSLPALLYLQFPPAASYPIGIGNMKCLHTLRSFDPSKQSVANTWALGELLNLRVLDLLIAGGSFANKGAHMDALMSSLEKLISCNLKTLSIIARDNVGRHGRWSSLCFSCSHLEQLHLLYFKIQRMPAWVCQLRALSSLKIKVGELCEDDVAVLAGLPVLARLVLDAEVVPAEGVVFSGGTAFRVLGYLRAPYVAEAGVTFQAGSTPQVEVLRLLVRASDVQRRGVKLAGIEHLTNLKQVLVNLRNGDCDESEVPAIKEEIRSAFDAHPASSSIQIEFY	GCF_005286985.1	Setaria viridis	Poales	Setaria viridis	4556	Poales_Setaria_viridis_XP_034602348.1_CNL
XP_034602349.1	CHAIN	chain	1	914	(CC)(NBARC)(LRR)	NLR	CC-NLR	CNL	MLASASTGLMNSVLEKLSSLMADESTKLVGVHKQLQFLHHELSSMRGALEDVADMEDLNNETKAWRNEVTELAYDTEDCIDDFRHRVESPHDGQGWMCRAARLLKTLMARYQISRKIEELRTRVQEASDHRTRYRLGECLSRSAHVSVDPRITALYAETSSLVGIDAPKEEVIKLLTKVDDASPQELRVVSIVGFGGLGKTTLANEVYRNLRLSFSCKAIISVSQRPDMMSLLNSLFSKVSGQGANHANDLQGLIDNLREYLQGKRYFLVVDDLWDASAWEIIKCAFPESHCGSRVLTTTRIERVAVASCNYQLKFVYRMKPLGDHHSRQLFLQRVFGSADTCPEPFEGLQEKILQKCGGLPLAIITIASLLASQPTRSIEQWKFVLNSLCHNLGLDPTLEGMRQTLNLSYTHLPHPLKACILYIGMYPEDYEIQRDDLVVQCVAEGFISGVDGREAVEVAGSYLNELVNRSMIIQHVKYGARGDRIIYRVHDMVLDLILSKSTEENFLCAVENLQAISTRQRQYKARRLSLQFQDRSLVESAGRVSLPHVRSLIIFGWPHGSLELLELKFIRALYIERATNELDLTLISKLFQLRCLCVRGNYKRLQLPEEIIGLQHLEAVIILSDLSNVPRDIVSLPALLYLQFPPAASYPIGIGNMKCLHTLRSFDPSKQSVANTWALGELLNLRVLDLLIAGGSFANKGAHMDALMSSLEKLISCNLKTLSIIARDNVGRHGRWSSLCFSCSHLEQLHLLYFKIQRMPAWVCQLRALSSLKIKVGELCEDDVAVLAGLPVLARLVLDAEVVPAEGVVFSGGTAFRVLGYLRAPYVAEAGVTFQAGSTPQVEVLRLLVRASDVQRRGVKLAGIEHLTNLKQVLVNLRNGDCDESEVPAIKEEIRSAFDAHPASSSIQIEFY	GCF_005286985.1	Setaria viridis	Poales	Setaria viridis	4556	Poales_Setaria_viridis_XP_034602349.1_CNL
XP_034602350.1	CHAIN	chain	1	900	(CC)(NBARC)(LRR)	NLR	CC-NLR	CNL	MCCQIQEEERERKRKGKKTRLQFLHHELSSMRGALEDVADMEDLNNETKAWRNEVTELAYDTEDCIDDFRHRVESPHDGQGWMCRAARLLKTLMARYQISRKIEELRTRVQEASDHRTRYRLGECLSRSAHVSVDPRITALYAETSSLVGIDAPKEEVIKLLTKVDDASPQELRVVSIVGFGGLGKTTLANEVYRNLRLSFSCKAIISVSQRPDMMSLLNSLFSKVSGQGANHANDLQGLIDNLREYLQGKRYFLVVDDLWDASAWEIIKCAFPESHCGSRVLTTTRIERVAVASCNYQLKFVYRMKPLGDHHSRQLFLQRVFGSADTCPEPFEGLQEKILQKCGGLPLAIITIASLLASQPTRSIEQWKFVLNSLCHNLGLDPTLEGMRQTLNLSYTHLPHPLKACILYIGMYPEDYEIQRDDLVVQCVAEGFISGVDGREAVEVAGSYLNELVNRSMIIQHVKYGARGDRIIYRVHDMVLDLILSKSTEENFLCAVENLQAISTRQRQYKARRLSLQFQDRSLVESAGRVSLPHVRSLIIFGWPHGSLELLELKFIRALYIERATNELDLTLISKLFQLRCLCVRGNYKRLQLPEEIIGLQHLEAVIILSDLSNVPRDIVSLPALLYLQFPPAASYPIGIGNMKCLHTLRSFDPSKQSVANTWALGELLNLRVLDLLIAGGSFANKGAHMDALMSSLEKLISCNLKTLSIIARDNVGRHGRWSSLCFSCSHLEQLHLLYFKIQRMPAWVCQLRALSSLKIKVGELCEDDVAVLAGLPVLARLVLDAEVVPAEGVVFSGGTAFRVLGYLRAPYVAEAGVTFQAGSTPQVEVLRLLVRASDVQRRGVKLAGIEHLTNLKQVLVNLRNGDCDESEVPAIKEEIRSAFDAHPASSSIQIEFY	GCF_005286985.1	Setaria viridis	Poales	Setaria viridis	4556	Poales_Setaria_viridis_XP_034602350.1_CNL
XP_034602351.1	CHAIN	chain	1	886	(CC)(NBARC)(LRR)	NLR	CC-NLR	CNL	MCCQIQLQFLHHELSSMRGALEDVADMEDLNNETKAWRNEVTELAYDTEDCIDDFRHRVESPHDGQGWMCRAARLLKTLMARYQISRKIEELRTRVQEASDHRTRYRLGECLSRSAHVSVDPRITALYAETSSLVGIDAPKEEVIKLLTKVDDASPQELRVVSIVGFGGLGKTTLANEVYRNLRLSFSCKAIISVSQRPDMMSLLNSLFSKVSGQGANHANDLQGLIDNLREYLQGKRYFLVVDDLWDASAWEIIKCAFPESHCGSRVLTTTRIERVAVASCNYQLKFVYRMKPLGDHHSRQLFLQRVFGSADTCPEPFEGLQEKILQKCGGLPLAIITIASLLASQPTRSIEQWKFVLNSLCHNLGLDPTLEGMRQTLNLSYTHLPHPLKACILYIGMYPEDYEIQRDDLVVQCVAEGFISGVDGREAVEVAGSYLNELVNRSMIIQHVKYGARGDRIIYRVHDMVLDLILSKSTEENFLCAVENLQAISTRQRQYKARRLSLQFQDRSLVESAGRVSLPHVRSLIIFGWPHGSLELLELKFIRALYIERATNELDLTLISKLFQLRCLCVRGNYKRLQLPEEIIGLQHLEAVIILSDLSNVPRDIVSLPALLYLQFPPAASYPIGIGNMKCLHTLRSFDPSKQSVANTWALGELLNLRVLDLLIAGGSFANKGAHMDALMSSLEKLISCNLKTLSIIARDNVGRHGRWSSLCFSCSHLEQLHLLYFKIQRMPAWVCQLRALSSLKIKVGELCEDDVAVLAGLPVLARLVLDAEVVPAEGVVFSGGTAFRVLGYLRAPYVAEAGVTFQAGSTPQVEVLRLLVRASDVQRRGVKLAGIEHLTNLKQVLVNLRNGDCDESEVPAIKEEIRSAFDAHPASSSIQIEFY	GCF_005286985.1	Setaria viridis	Poales	Setaria viridis	4556	Poales_Setaria_viridis_XP_034602351.1_CNL
XP_034602352.1	CHAIN	chain	1	886	(CC)(NBARC)(LRR)	NLR	CC-NLR	CNL	MLASASTGLMNSVLEKLSSLMADESTKLVGVHKQLQFLHHELSSMRGALEDVADMEDLNNETKAWRNEVTELAYDTEDCIDDFRHRVESPHDGQGWMCRAARLLKTLMARYQISRKIEELRTRVQEASDHRTSLVGIDAPKEEVIKLLTKVDDASPQELRVVSIVGFGGLGKTTLANEVYRNLRLSFSCKAIISVSQRPDMMSLLNSLFSKVSGQGANHANDLQGLIDNLREYLQGKRYFLVVDDLWDASAWEIIKCAFPESHCGSRVLTTTRIERVAVASCNYQLKFVYRMKPLGDHHSRQLFLQRVFGSADTCPEPFEGLQEKILQKCGGLPLAIITIASLLASQPTRSIEQWKFVLNSLCHNLGLDPTLEGMRQTLNLSYTHLPHPLKACILYIGMYPEDYEIQRDDLVVQCVAEGFISGVDGREAVEVAGSYLNELVNRSMIIQHVKYGARGDRIIYRVHDMVLDLILSKSTEENFLCAVENLQAISTRQRQYKARRLSLQFQDRSLVESAGRVSLPHVRSLIIFGWPHGSLELLELKFIRALYIERATNELDLTLISKLFQLRCLCVRGNYKRLQLPEEIIGLQHLEAVIILSDLSNVPRDIVSLPALLYLQFPPAASYPIGIGNMKCLHTLRSFDPSKQSVANTWALGELLNLRVLDLLIAGGSFANKGAHMDALMSSLEKLISCNLKTLSIIARDNVGRHGRWSSLCFSCSHLEQLHLLYFKIQRMPAWVCQLRALSSLKIKVGELCEDDVAVLAGLPVLARLVLDAEVVPAEGVVFSGGTAFRVLGYLRAPYVAEAGVTFQAGSTPQVEVLRLLVRASDVQRRGVKLAGIEHLTNLKQVLVNLRNGDCDESEVPAIKEEIRSAFDAHPASSSIQIEFY	GCF_005286985.1	Setaria viridis	Poales	Setaria viridis	4556	Poales_Setaria_viridis_XP_034602352.1_CNL
XP_034602400.1	CHAIN	chain	1	1577	(CC)(NBARC)(LRR)(LRR)	NLR	CC-NLR	CNL	MGVVVDAAIGWLVQSILGNCFTEKLEAWTCTVGLADDVEKLKSAMRYVQMVLDAAKGRKIKSEPLENSLGDLKELLYDAEDVMDELDYYRLQENITNRNTGGHTDAATRIDGTSSTWSLSFIQQLGSTLISNFGNFIFKGNLTGKRKREDDHNIAVSTHLGNNCEFSCRIKHIAGKLRDVGHDVSDALKMDGSNLVGSQSMYRSTPQATRLTTSFLVEHKVYGRDAEKEYILKLMTSNGSNGLTVLPIVGIGGVGKTTLAQFVYNDPIVRRQFEIKIWVCVSDNFDVIRLTREMLDCVSKQRLAETGNLNKLQEDLEKHMQSKRFLIVLDDVWDDMNSHCWDQLLAPVKHNQAMGNMILVTTRKLSVAKMTQTIEPVKLGALEGGDFWQFFQSCAFDDERYVHPSLYAIGKQIAQKLRGNPLAAKTVGALLRRNINVDEWTNILNNEEWKCIQATEGIIPALKLSYDYLPDHLQQCFRYCCLFPKDYRFNGGELVRIWISQGFVHGSHTTKNLEDIGKVYLVDLVNSGFFQQVERYLYPVNSGFFQQNKRDWHSSNFLMHDLMHDLARKVSRGEHATIDGSKCEEFLPTMRHLLIVTDSAYFGKRRHGNAFSCENFGKQLQVASMRKLRSLVLIGYYDPHFFKYFQNIFKELISLRLLQISATYADFSSFINNLVSCTHIRYMKVHFYEQWVGTLPRALTNFFHLQVLDVGFLGHLTLPSGMSNLVSLQHLVAAEEVHYTIADIGNMTSLQELPKYKVRNTSGFDIKQLKSMSQLVNLGIYQLENVRNKQEATEARLIDKGLLKDLHLSWDVGSTNSEISAMTATEVLEGLEPNQNLKNLQITGYSGSISPSWLATDLLFTSLQLLHLENCKKWRVLPSIEKLPSLKKLKLINICDVVEVRIPCLEELVLTELPSLEKCVATYRRGLNFHLQVLIMENCPKLSDFTPFQIQNFRSFGIEQKSWMPSLAGTSADKVSSNEAEQKEWAEWLSGVRVLIIHGCPRLMAVLPPLPPATNARVSINGLSTHPRIRRTYSRSLLITSSNEMTKLDDKILAFQNLTEITSLHIEDSPNLVSLSSEGFRKLLNLRELEIVRCGNLVSSCVNVVSEDWKTMDCPALPCLTRLRIESCGSVAGRWLTEMLPHMLSLEKLDIHCCPQIQSISVHYTNQEEQHVSFSPSPERIPARSAQDEFHLHIPLNVISTLRSLHIQSCPEMELCGSKEWFRGFTSLMELKISYCPKLFSSTNEKFPLPPSIQEMQIECLPTRLQPYFLENQTSLKNLVVGCSPDLHSLRLHFCTALEVLEIYNCGQLAVLEGLQCLNCLRRLYIQMNPKLSAAWVLKCQDQEGSTHTLLPRSLEVLRIKALQDETVPYLMARLPSLTQLELGFLRALKKLDVLFCKSLASLEGLQSLGSLTDLTILGCYSITPCLNFMSQQAVGFNLFPRLERIKMDDFSALTTSFCKHLTSVQHLVLLENSNSNIKRACLTDEQEKALQLLTSLRKLRFIHCKNLVHLPAVLHSLPSLKKLFVQDCPCIARLPEKGLPPSLEKLKIIDCSAELNEKCRMLAKMIKVKIDRGYVN	GCF_005286985.1	Setaria viridis	Poales	Setaria viridis	4556	Poales_Setaria_viridis_XP_034602400.1_CNL
XP_034602401.1	CHAIN	chain	1	763	(CC)(NBARC)(LRR)	NLR	CC-NLR	CNL	MGVVVDAAIGWLVQSILGNCFTEKLEAWTCTVGLADDVEKLKSAMRYVQMVLDAAKGRKIKSEPLENSLGDLKELLYDAEDVMDELDYYRLQENITNRNTGGHTDAATRIDGTSSTWSLSFIQQLGSTLISNFGNFIFKGNLTGKRKREDDHNIAVSTHLGNNCEFSCRIKHIAGKLRDVGHDVSDALKMDGSNLVGSQSMYRSTPQATRLTTSFLVEHKVYGRDAEKEYILKLMTSNGSNGLTVLPIVGIGGVGKTTLAQFVYNDPIVRRQFEIKIWVCVSDNFDVIRLTREMLDCVSKQRLAETGNLNKLQEDLEKHMQSKRFLIVLDDVWDDMNSHCWDQLLAPVKHNQAMGNMILVTTRKLSVAKMTQTIEPVKLGALEGGDFWQFFQSCAFDDERYVHPSLYAIGKQIAQKLRGNPLAAKTVGALLRRNINVDEWTNILNNEEWKCIQATEGIIPALKLSYDYLPDHLQQCFRYCCLFPKDYRFNGGELVRIWISQGFVHGSHTTKNLEDIGKVYLVDLVNSGFFQQVERYLYPVNSGFFQQNKRDWHSSNFLMHDLMHDLARKVSRGEHATIDGSKCEEFLPTMRHLLIVTDSAYFGKRRHGNAFSCENFGKQLQVASMRKLRSLVLIGYYDPHFFKYFQNIFKELISLRLLQISATYADFSSFINNLVSCTHIRYMKVHFYEQWVGTLPRALTNFFHLQVLDVGFLGHLTLPSGMSNLVSLQHLVAAEEVHYTIADIGNMTSLQELPKYKEQTRGY	GCF_005286985.1	Setaria viridis	Poales	Setaria viridis	4556	Poales_Setaria_viridis_XP_034602401.1_CNL
XP_034602525.1	CHAIN	chain	1	1174	(CC)(NBARC)(LRR)(LRR)	NLR	CC-NLR	CNL	MAEIAAVGWAMSALGWIASPVTTRLLNDGFALLGFDESEKLRDLEARLLPRLALMREQAERIPPDQRAHVKLWANRLRDAFYDAEDILDAADYHRLQNQVNSQSGAKSVLDRAKNAISGKVKLKKVLKKLETLIEQGSQFLTPLASISSNGSHGNDTSNPANNVNGLVTTSRPATHIIFGRDGERDEIHRLLHDTAHDFEPSSSDSMCYSVIGIYGIAGSGKTTLAQYVCNYERNGNYFYPIMWIHVSQSFSVDNIHQKMLEAALGETFQPFNNLDTLQNKLEDELRGKTFFLVLDDIWLVNDVCVQLKLDQLLSPLRVGKKGSMVLVTTRFKKAAVHIGAQSLIKIPDLNEMDFFKLFMHYALNGATLDAKELDTFQMIGKQIMKKLKGSPLAARVVGARLRQNLESTFWRRVGDQDVLPDTMGALWWSYQHLDEQVRRCFAYCSMFPQGYMFKRDELVDLWIAEGFIKNTNSVQQMEEVALKYFDELVSCSFLETRKYVYGSKDEWFNMHDLLHELVVMVAGNDCFRVEGGEMKEFHPDIRHLYVCSKDQVKVTEQICKLGKLRTLIFITNIGGQGITIEELEGMLKNLKKLRVVQVVVEGYMAAIPTCICELKQLRFLRIHNSLSTKVLLPKHLGSLYHLQILELRGSGVLEFSNVKNMSHLLSLRSIRYSGFSFDNSYVSGFSGLGELKSLRELSDFKVRKEKGYELQQLRGINHLSGRLRICGLDCVESKEEALEAKLTDKKYLTALSLEWSGSSLGQHSLSPDLQVEILEGLCPPSQLTELRIWGYSGLKCPTWLSENQNGLVSSLQYLELCRCDNLEALPEIGELFIHLGHLKLIGLPMLKKLPKLPDSLKSLDIQRCKALVLTCLEDVDTIRSLFIQRASQIEPSLNIATEIDKFADEQPDRFATILSDIFGRCGTLLPRLLRGHITEEDYTRFMVPASVDRVVISYCGITDTVLQNSLRASTSLFSLNLRGLPFFTGIPSEVMESLAMLSDLSIDECLQFKHLQGLNRLSRLQHLGITKCPNLVTLEEADKVRILHGIATDSIPLVPQLLSGEGCSTLWILRIDESEELGEETILDQFHSLTSLEFSSCNWNRLPENLANLTSLEHLHLDNCRSIRSLPTLPTSLRSFEITDCDPSFMKSCQKPGDTNWNMIAHVPLKRFVDTQN	GCF_005286985.1	Setaria viridis	Poales	Setaria viridis	4556	Poales_Setaria_viridis_XP_034602525.1_CNL
XP_034602526.1	CHAIN	chain	1	1164	(NBARC)(LRR)(LRR)	NLR	CC-NLR or CCR-NLR or CCG10-NLR	NL	MDRVAGHHAAPQRWLRPPRLRRIREAARPGGPSAASAGADAGAGGEDPARPEGPRQAVGQQAQGRLLRRRRHPGRRRLSPPPEPAIVMQVNSQSGAKSVLDRAKNAISGKVKLKKVLKKLETLIEQGSQFLTPLASISSNGSHGNDTSNPANNVNGLVTTSRPATHIIFGRDGERDEIHRLLHDTAHDFEPSSSDSMCYSVIGIYGIAGSGKTTLAQYVCNYERNGNYFYPIMWIHVSQSFSVDNIHQKMLEAALGETFQPFNNLDTLQNKLEDELRGKTFFLVLDDIWLVNDVCVQLKLDQLLSPLRVGKKGSMVLVTTRFKKAAVHIGAQSLIKIPDLNEMDFFKLFMHYALNGATLDAKELDTFQMIGKQIMKKLKGSPLAARVVGARLRQNLESTFWRRVGDQDVLPDTMGALWWSYQHLDEQVRRCFAYCSMFPQGYMFKRDELVDLWIAEGFIKNTNSVQQMEEVALKYFDELVSCSFLETRKYVYGSKDEWFNMHDLLHELVVMVAGNDCFRVEGGEMKEFHPDIRHLYVCSKDQVKVTEQICKLGKLRTLIFITNIGGQGITIEELEGMLKNLKKLRVVQVVVEGYMAAIPTCICELKQLRFLRIHNSLSTKVLLPKHLGSLYHLQILELRGSGVLEFSNVKNMSHLLSLRSIRYSGFSFDNSYVSGFSGLGELKSLRELSDFKVRKEKGYELQQLRGINHLSGRLRICGLDCVESKEEALEAKLTDKKYLTALSLEWSGSSLGQHSLSPDLQVEILEGLCPPSQLTELRIWGYSGLKCPTWLSENQNGLVSSLQYLELCRCDNLEALPEIGELFIHLGHLKLIGLPMLKKLPKLPDSLKSLDIQRCKALVLTCLEDVDTIRSLFIQRASQIEPSLNIATEIDKFADEQPDRFATILSDIFGRCGTLLPRLLRGHITEEDYTRFMVPASVDRVVISYCGITDTVLQNSLRASTSLFSLNLRGLPFFTGIPSEVMESLAMLSDLSIDECLQFKHLQGLNRLSRLQHLGITKCPNLVTLEEADKVRILHGIATDSIPLVPQLLSGEGCSTLWILRIDESEELGEETILDQFHSLTSLEFSSCNWNRLPENLANLTSLEHLHLDNCRSIRSLPTLPTSLRSFEITDCDPSFMKSCQKPGDTNWNMIAHVPLKRFVDTQN	GCF_005286985.1	Setaria viridis	Poales	Setaria viridis	4556	Poales_Setaria_viridis_XP_034602526.1_NL
XP_034602528.1	CHAIN	chain	1	1141	(CC)(NBARC)(LRR)(LRR)	NLR	CC-NLR	CNL	MAEIAAVGWAMSALGWIASPVTTRLLNDGFALLGFDESEKLRDLEARLLPRLALMREQAERIPPDQRAHVKLWANRLRDAFYDAEDILDAADYHRLQNQVNSQSGAKSVLDRAKNAISGKVKLKKVLKKLETLIEQGSQFLTPLASISSNGSHGNDTSNPANNVNGLVTTSRPATHIIFGRDGERDEIHRLLHDTAHDFEPSSSDSMCYSVIGIYGIAGSGKTTLAQYVCNYERNGNYFYPIMWIHVSQSFSVDNIHQKMLEAALGETFQPFNNLDTLQNKLEDELRGKTFFLVLDDIWLVNDVCVQLKLDQLLSPLRVGKKGSMVLVTTRFKKAAVHIGAQSLIKIPDLNEMDFFKLFMHYALNGATLDAKELDTFQMIGKQIMKKLKGSPLAARVVGARLRQNLESTFWRRVGDQDVLPDTMGALWWSYQHLDEQVRRCFAYCSMFPQGYMFKRDELVDLWIAEGFIKNTNSVQQMEEVALKYFDELVSCSFLETRKYVYGSKDEWFNMHDLLHELVVMVAGNDCFRVEGGEMKEFHPDIRHLYVCSKDQVKVTEQICKLGKLRTLIFITNIGGQGITIEELEGMLKNLKKLRVVQVVVEGYMAAIPTCICELKQLRFLRIHNSLSTKVLLPKHLGSLYHLQILELRGSGFSGLGELKSLRELSDFKVRKEKGYELQQLRGINHLSGRLRICGLDCVESKEEALEAKLTDKKYLTALSLEWSGSSLGQHSLSPDLQVEILEGLCPPSQLTELRIWGYSGLKCPTWLSENQNGLVSSLQYLELCRCDNLEALPEIGELFIHLGHLKLIGLPMLKKLPKLPDSLKSLDIQRCKALVLTCLEDVDTIRSLFIQRASQIEPSLNIATEIDKFADEQPDRFATILSDIFGRCGTLLPRLLRGHITEEDYTRFMVPASVDRVVISYCGITDTVLQNSLRASTSLFSLNLRGLPFFTGIPSEVMESLAMLSDLSIDECLQFKHLQGLNRLSRLQHLGITKCPNLVTLEEADKVRILHGIATDSIPLVPQLLSGEGCSTLWILRIDESEELGEETILDQFHSLTSLEFSSCNWNRLPENLANLTSLEHLHLDNCRSIRSLPTLPTSLRSFEITDCDPSFMKSCQKPGDTNWNMIAHVPLKRFVDTQN	GCF_005286985.1	Setaria viridis	Poales	Setaria viridis	4556	Poales_Setaria_viridis_XP_034602528.1_CNL
XP_034602895.1	CHAIN	chain	1	1154	(CC)(NBARC)(LRR)(LRR)	NLR	CC-NLR	CNL	MELVIGGFVSAVVEGAVAKAVAYLERNHDMPERTKELLRELEVRLTVVKAISEAADNRLITNANLVQWLRRLHAATQEAEDALDEFEVDEASITGKRKVSELIVSSLRSLKSLVVPDNSMERLEHVVKTLTHLCASSATFVELLKMDDSKANQQKEGITGEASSQLPIDIHVFGREEVTEFILKMIAGTASSDPAGSSSGTGKIRATMHNILVLPIVGMSGVGKTTLAQVIYNHPKVKEQFQRRAWVYVSEHFSIKRSLQEILSSFNKYKDMCLDSSDSMEATITKLRSKIRAGNRFFLVLDNVWTEMCQEWNTLLTVLSDDARQCGSVILVTTQSQRISTIVATVCPINLKALPWESFWPLFQYHAFWGVEASQQVNHNMLLMGEEIAKKLGGLPLAARIIGNLLRSTFSWDKWRRVAESDWWNFGDGLQGILPYLGVCYQHLSPKQRQCFAFCSIFPRNYLFDKDREVQMWIAHDFIKSNGFRDGTRLEEVGGQCFDELVDRSLFQPTFVSNKYVMHDLVRGLAIAVSLHQCFLHGESSGGASSPAPQNIRHLALQTGSLEQCQELHKYKNLRTLLLFGRFEGDAFYSLLDSVLGNSPCLRVLDMSYVEAPVMGWPNDARGQRKLRFLDLSFTRIARLKDLPRNLQVLHLRGYDADHLPQSITKLINLRHLYVDDSALSKIQGIGQLTELQELDSFIARKGLGFTIRELKNMRELTGRLCIRGIENVRSKEEAMEARLMDKKHLGALVIEGRKVPKFALEGLQPHPDIQELTIKFYQDQVFPHWVLQPGNLANLLHASLENCRFLSSLPPLGHLPLLKFLSLRKLPSIKHVDGVSFGGFPSLERLEFQWVEKWEEWTEPNAAAEAHTHGSSLFLGRLKKLNLESCPLLRQFPRFPNLPVLRELKISKPGSYILELPACLHVLECLTTLKIEYCHHNLVLSANQFKSLENLDLIKCEGICLADSFQCFSNLRSARVEGCPQILRTAAASATAGLGQELYEEQHQQQGANLLTHLRTDDSLMTGDYFRMIGSLPSLRELLVFDIPNATHFSERQELWFQELISLECICIASCHALQRLPSSLTAMPSIKKLALHSLHNLHSLPDNALPPNLQELVIDHCCSLATRVTKDGGDWSKVVHVPYILVDGTVIQNIEL	GCF_005286985.1	Setaria viridis	Poales	Setaria viridis	4556	Poales_Setaria_viridis_XP_034602895.1_CNL
XP_034602945.1	CHAIN	chain	1	364	(NBARC)	NLR	CC-NLR or CCR-NLR or CCG10-NLR	N	MWTCKSEIEWRTLLAPLTKAEVDGNMIMVTTRFHNIAELVETTNPIILEGLEPKELWKFFLACTFDDYRTEKDEDLLDIGRKIVEKLKFSPLAARTVGRLLKKDFTREHWMRVLERKEWGYQKGDEDIMPALRISYHYLPFHLKKCFQLCALFLEDYEFDGLELINMWKALGIIDLSGQNTSIEQVGLQYLNTLVNTGIFSKVNKETYSYYVVHDLFHELAQCISSYDCMRIDCSNIRYESAQSSICHISFIAQDSTTYSEGSEFYENIRKETDKLKQTLDIGNLRTLLFIGKYTASFDKIFQDMFKELKALHVLSLVSIPSNFYHTDFQNSSTFVILKSSYHLVRLLLCLTQSQDFMTWSFSI	GCF_005286985.1	Setaria viridis	Poales	Setaria viridis	4556	Poales_Setaria_viridis_XP_034602945.1_N
XP_034602947.1	CHAIN	chain	1	364	(NBARC)	NLR	CC-NLR or CCR-NLR or CCG10-NLR	N	MWTCKSEIEWRTLLAPLTKAEVDGNMIMVTTRFHNIAELVETTNPIILEGLEPKELWKFFLACTFDDYRTEKDEDLLDIGRKIVEKLKFSPLAARTVGRLLKKDFTREHWMRVLERKEWGYQKGDEDIMPALRISYHYLPFHLKKCFQLCALFLEDYEFDGLELINMWKALGIIDLSGQNTSIEQVGLQYLNTLVNTGIFSKVNKETYSYYVVHDLFHELAQCISSYDCMRIDCSNIRYESAQSSICHISFIAQDSTTYSEGSEFYENIRKETDKLKQTLDIGNLRTLLFIGKYTASFDKIFQDMFKELKALHVLSLVSIPSNFYHTDFQNSSTFVILKSSYHLVRLLLCLTQSQDFMTWSFSI	GCF_005286985.1	Setaria viridis	Poales	Setaria viridis	4556	Poales_Setaria_viridis_XP_034602947.1_N
XP_034602948.1	CHAIN	chain	1	364	(NBARC)	NLR	CC-NLR or CCR-NLR or CCG10-NLR	N	MWTCKSEIEWRTLLAPLTKAEVDGNMIMVTTRFHNIAELVETTNPIILEGLEPKELWKFFLACTFDDYRTEKDEDLLDIGRKIVEKLKFSPLAARTVGRLLKKDFTREHWMRVLERKEWGYQKGDEDIMPALRISYHYLPFHLKKCFQLCALFLEDYEFDGLELINMWKALGIIDLSGQNTSIEQVGLQYLNTLVNTGIFSKVNKETYSYYVVHDLFHELAQCISSYDCMRIDCSNIRYESAQSSICHISFIAQDSTTYSEGSEFYENIRKETDKLKQTLDIGNLRTLLFIGKYTASFDKIFQDMFKELKALHVLSLVSIPSNFYHTDFQNSSTFVILKSSYHLVRLLLCLTQSQDFMTWSFSI	GCF_005286985.1	Setaria viridis	Poales	Setaria viridis	4556	Poales_Setaria_viridis_XP_034602948.1_N
XP_034602949.1	CHAIN	chain	1	364	(NBARC)	NLR	CC-NLR or CCR-NLR or CCG10-NLR	N	MWTCKSEIEWRTLLAPLTKAEVDGNMIMVTTRFHNIAELVETTNPIILEGLEPKELWKFFLACTFDDYRTEKDEDLLDIGRKIVEKLKFSPLAARTVGRLLKKDFTREHWMRVLERKEWGYQKGDEDIMPALRISYHYLPFHLKKCFQLCALFLEDYEFDGLELINMWKALGIIDLSGQNTSIEQVGLQYLNTLVNTGIFSKVNKETYSYYVVHDLFHELAQCISSYDCMRIDCSNIRYESAQSSICHISFIAQDSTTYSEGSEFYENIRKETDKLKQTLDIGNLRTLLFIGKYTASFDKIFQDMFKELKALHVLSLVSIPSNFYHTDFQNSSTFVILKSSYHLVRLLLCLTQSQDFMTWSFSI	GCF_005286985.1	Setaria viridis	Poales	Setaria viridis	4556	Poales_Setaria_viridis_XP_034602949.1_N
XP_034602950.1	CHAIN	chain	1	364	(NBARC)	NLR	CC-NLR or CCR-NLR or CCG10-NLR	N	MWTCKSEIEWRTLLAPLTKAEVDGNMIMVTTRFHNIAELVETTNPIILEGLEPKELWKFFLACTFDDYRTEKDEDLLDIGRKIVEKLKFSPLAARTVGRLLKKDFTREHWMRVLERKEWGYQKGDEDIMPALRISYHYLPFHLKKCFQLCALFLEDYEFDGLELINMWKALGIIDLSGQNTSIEQVGLQYLNTLVNTGIFSKVNKETYSYYVVHDLFHELAQCISSYDCMRIDCSNIRYESAQSSICHISFIAQDSTTYSEGSEFYENIRKETDKLKQTLDIGNLRTLLFIGKYTASFDKIFQDMFKELKALHVLSLVSIPSNFYHTDFQNSSTFVILKSSYHLVRLLLCLTQSQDFMTWSFSI	GCF_005286985.1	Setaria viridis	Poales	Setaria viridis	4556	Poales_Setaria_viridis_XP_034602950.1_N
XP_034602951.1	CHAIN	chain	1	364	(NBARC)	NLR	CC-NLR or CCR-NLR or CCG10-NLR	N	MWTCKSEIEWRTLLAPLTKAEVDGNMIMVTTRFHNIAELVETTNPIILEGLEPKELWKFFLACTFDDYRTEKDEDLLDIGRKIVEKLKFSPLAARTVGRLLKKDFTREHWMRVLERKEWGYQKGDEDIMPALRISYHYLPFHLKKCFQLCALFLEDYEFDGLELINMWKALGIIDLSGQNTSIEQVGLQYLNTLVNTGIFSKVNKETYSYYVVHDLFHELAQCISSYDCMRIDCSNIRYESAQSSICHISFIAQDSTTYSEGSEFYENIRKETDKLKQTLDIGNLRTLLFIGKYTASFDKIFQDMFKELKALHVLSLVSIPSNFYHTDFQNSSTFVILKSSYHLVRLLLCLTQSQDFMTWSFSI	GCF_005286985.1	Setaria viridis	Poales	Setaria viridis	4556	Poales_Setaria_viridis_XP_034602951.1_N
XP_034602953.1	CHAIN	chain	1	364	(NBARC)	NLR	CC-NLR or CCR-NLR or CCG10-NLR	N	MWTCKSEIEWRTLLAPLTKAEVDGNMIMVTTRFHNIAELVETTNPIILEGLEPKELWKFFLACTFDDYRTEKDEDLLDIGRKIVEKLKFSPLAARTVGRLLKKDFTREHWMRVLERKEWGYQKGDEDIMPALRISYHYLPFHLKKCFQLCALFLEDYEFDGLELINMWKALGIIDLSGQNTSIEQVGLQYLNTLVNTGIFSKVNKETYSYYVVHDLFHELAQCISSYDCMRIDCSNIRYESAQSSICHISFIAQDSTTYSEGSEFYENIRKETDKLKQTLDIGNLRTLLFIGKYTASFDKIFQDMFKELKALHVLSLVSIPSNFYHTDFQNSSTFVILKSSYHLVRLLLCLTQSQDFMTWSFSI	GCF_005286985.1	Setaria viridis	Poales	Setaria viridis	4556	Poales_Setaria_viridis_XP_034602953.1_N
XP_034602954.1	CHAIN	chain	1	364	(NBARC)	NLR	CC-NLR or CCR-NLR or CCG10-NLR	N	MWTCKSEIEWRTLLAPLTKAEVDGNMIMVTTRFHNIAELVETTNPIILEGLEPKELWKFFLACTFDDYRTEKDEDLLDIGRKIVEKLKFSPLAARTVGRLLKKDFTREHWMRVLERKEWGYQKGDEDIMPALRISYHYLPFHLKKCFQLCALFLEDYEFDGLELINMWKALGIIDLSGQNTSIEQVGLQYLNTLVNTGIFSKVNKETYSYYVVHDLFHELAQCISSYDCMRIDCSNIRYESAQSSICHISFIAQDSTTYSEGSEFYENIRKETDKLKQTLDIGNLRTLLFIGKYTASFDKIFQDMFKELKALHVLSLVSIPSNFYHTDFQNSSTFVILKSSYHLVRLLLCLTQSQDFMTWSFSI	GCF_005286985.1	Setaria viridis	Poales	Setaria viridis	4556	Poales_Setaria_viridis_XP_034602954.1_N
XP_034602955.1	CHAIN	chain	1	364	(NBARC)	NLR	CC-NLR or CCR-NLR or CCG10-NLR	N	MWTCKSEIEWRTLLAPLTKAEVDGNMIMVTTRFHNIAELVETTNPIILEGLEPKELWKFFLACTFDDYRTEKDEDLLDIGRKIVEKLKFSPLAARTVGRLLKKDFTREHWMRVLERKEWGYQKGDEDIMPALRISYHYLPFHLKKCFQLCALFLEDYEFDGLELINMWKALGIIDLSGQNTSIEQVGLQYLNTLVNTGIFSKVNKETYSYYVVHDLFHELAQCISSYDCMRIDCSNIRYESAQSSICHISFIAQDSTTYSEGSEFYENIRKETDKLKQTLDIGNLRTLLFIGKYTASFDKIFQDMFKELKALHVLSLVSIPSNFYHTDFQNSSTFVILKSSYHLVRLLLCLTQSQDFMTWSFSI	GCF_005286985.1	Setaria viridis	Poales	Setaria viridis	4556	Poales_Setaria_viridis_XP_034602955.1_N
XP_034602956.1	CHAIN	chain	1	364	(NBARC)	NLR	CC-NLR or CCR-NLR or CCG10-NLR	N	MWTCKSEIEWRTLLAPLTKAEVDGNMIMVTTRFHNIAELVETTNPIILEGLEPKELWKFFLACTFDDYRTEKDEDLLDIGRKIVEKLKFSPLAARTVGRLLKKDFTREHWMRVLERKEWGYQKGDEDIMPALRISYHYLPFHLKKCFQLCALFLEDYEFDGLELINMWKALGIIDLSGQNTSIEQVGLQYLNTLVNTGIFSKVNKETYSYYVVHDLFHELAQCISSYDCMRIDCSNIRYESAQSSICHISFIAQDSTTYSEGSEFYENIRKETDKLKQTLDIGNLRTLLFIGKYTASFDKIFQDMFKELKALHVLSLVSIPSNFYHTDFQNSSTFVILKSSYHLVRLLLCLTQSQDFMTWSFSI	GCF_005286985.1	Setaria viridis	Poales	Setaria viridis	4556	Poales_Setaria_viridis_XP_034602956.1_N
XP_034602957.1	CHAIN	chain	1	364	(NBARC)	NLR	CC-NLR or CCR-NLR or CCG10-NLR	N	MWTCKSEIEWRTLLAPLTKAEVDGNMIMVTTRFHNIAELVETTNPIILEGLEPKELWKFFLACTFDDYRTEKDEDLLDIGRKIVEKLKFSPLAARTVGRLLKKDFTREHWMRVLERKEWGYQKGDEDIMPALRISYHYLPFHLKKCFQLCALFLEDYEFDGLELINMWKALGIIDLSGQNTSIEQVGLQYLNTLVNTGIFSKVNKETYSYYVVHDLFHELAQCISSYDCMRIDCSNIRYESAQSSICHISFIAQDSTTYSEGSEFYENIRKETDKLKQTLDIGNLRTLLFIGKYTASFDKIFQDMFKELKALHVLSLVSIPSNFYHTDFQNSSTFVILKSSYHLVRLLLCLTQSQDFMTWSFSI	GCF_005286985.1	Setaria viridis	Poales	Setaria viridis	4556	Poales_Setaria_viridis_XP_034602957.1_N
XP_034602958.1	CHAIN	chain	1	364	(NBARC)	NLR	CC-NLR or CCR-NLR or CCG10-NLR	N	MWTCKSEIEWRTLLAPLTKAEVDGNMIMVTTRFHNIAELVETTNPIILEGLEPKELWKFFLACTFDDYRTEKDEDLLDIGRKIVEKLKFSPLAARTVGRLLKKDFTREHWMRVLERKEWGYQKGDEDIMPALRISYHYLPFHLKKCFQLCALFLEDYEFDGLELINMWKALGIIDLSGQNTSIEQVGLQYLNTLVNTGIFSKVNKETYSYYVVHDLFHELAQCISSYDCMRIDCSNIRYESAQSSICHISFIAQDSTTYSEGSEFYENIRKETDKLKQTLDIGNLRTLLFIGKYTASFDKIFQDMFKELKALHVLSLVSIPSNFYHTDFQNSSTFVILKSSYHLVRLLLCLTQSQDFMTWSFSI	GCF_005286985.1	Setaria viridis	Poales	Setaria viridis	4556	Poales_Setaria_viridis_XP_034602958.1_N
XP_034603103.1	CHAIN	chain	1	571	(CC)(NBARC)	NLR	CC-NLR	CN	MAASATLVFAGKSVATPAISFLINKAFTYLNKYRNAEGVAEMKDRILGRLDQIQAVFDVFNPERIKGESRALDAWLWKLRDAVEKAEDALDDVEYYELEKKAKDRKVSNWGSTFDKIKHNAMKYVKETTIVDKATKGLTHGGSLKRLRKSLEGLDKAAAGVADFVTLAECLRGSISQLEEDFLKDRETGSNLTAPEVFGQNKEKELLIGWLTKPSCEDAEIKVCSNHVSIVSIVGHGGMGKTTLAQFVCQDDAVRKHFEMVIWACISTGFDAMSATSKILESATWATPNAKTLEALQKILEENLKSVKFLLILDDVWDDKKTDQWEKLFAPLRAGKSGSRILLTTRMQSVADLAAYALASKNECLALQGLEEDENIKLFHCHAFPKESLQHYAALQPISGQIAKNLRGCPLMTKVAASHLRDNLSFQYWNNFLHQRLEHFGGTAEDIMNVLKLSYWHLPIEMQTCFRYCSIFPQDFVFDKEQLVKMWVSSGLISQVAFGSESLMNTGKQYLDQLTQPENHSFFFERNGKSFAVNFIRREKKEKRTSLYNRQYLIYCRPNTTKQKLPSKLDN	GCF_005286985.1	Setaria viridis	Poales	Setaria viridis	4556	Poales_Setaria_viridis_XP_034603103.1_CN
XP_034603152.1	CHAIN	chain	1	1452	(CC)(NBARC)(LRR)	NLR	CC-NLR	CNL	MEFAFSAARWVVGKALAPVADGFLEAWAASKNLGSEVDGLMTELQYAQAMLNNTRGRDIDNPALNDLLLKLRLLAYDADDVLDELDYFRIQDELDGTYHAANEHAGGCARDLLLNARHTGRYVANKFKLSSGSPDATRGRQTAQIPKLKFDRVDISTRMTEIVKKLNPICAKVSTVLNLELIGSKGITTATMERPTTSEEITEPRLYGRETELQSVVDSITHGECFANELTVLPIVGPGGIGKTTFTQHVYQEVRSHFQVTIWICVSLDFNADRLAQEAVKKIPEDEKKSGSDQELIEQRLKGKRFLLVLDDIWKCHEDEWEKLLAPFRKGGGKGNMVIVTTRMSDVAKMVKTGDSQIQLDRLGAQDFKDFFDACVSTRHEFWSEHPELSEIGKEIRVKLKCSPLAAKTVGRLLRKQLTLEHWRRVLESKEWELQTSDNDIMPALKISYDYLPLNLKQCFSYCALFPEDYEFESEELVHFWIGLDVLHVGDQSTRIEDVGKSYLIDLVNYGFFKRNEKDNGCHYYVIHDLLHELAVKVSRYDCLSIQTSKVRSIHIPASVRHLSIIVDNKDVEDIITYKDCEKDLGALDKRLQIENIRTLMLFGENVESFSKSFGNLFKKARALRAIFLSGASYIVEDMWHNFSKLVHLRYLRIKGSYHFLETDLPGTISRLYHLKILDIKDSWGCPMPSRYLSNLVSMQHFLVPGYIRLNSDILNVGNLKLLRELRRFEAKKENKGFELKQLAELLELEVLGIYNLEKVKVKEEAVAIKLIQKHHLQELVLDWDINRSDKDPIGEENILESLMPHSNLYKLSITGHGGDTCPSWLGTNLSVKTLESLRLSNVSWKTFPPLGEMWFVGEHCKSCIREQSFKKLKRLELEKVPKLIKWVGNGPSDLFSHLEVLVIKDCPELMELPFSHCAGYEQDVEDNMTWFPKLEKLEITDCPKLSSLPCVPWSSSTCRAKIVRAGSGIKELSFGGHRLEIQGKDTLDSAFWRVLAFHNLSKLEELLVMRCPPLSLVHLEKLSSLRSLWIIDMGDAFCSAEGDGHAGYQFPVKDITIGRYGGSGQRLTRLFSCFPNLLWFRMLKCEKLTGLGVVGLHKRTEALPRPPSISVNQEQQGARAEEEIATSEGVLLLPHLLQRLWISDCQNLVLQGLPGLLDHDEDEGRTGGGGLQGLSSLTLLEIERCPRFLSSYSSSSSSCFPFPTSLVYLALVGVEGMETLLPLSNLTSLKGLHISECGDLKGEGLQSLLAQGRLTELTVHETPKFFAGSSLVPQILQELDTDDVAGVLAAPICALLSSSLTKLSFSWLKEVERFTKEQEETLQLLTSLESIRFCQCDKLQCLPAGLHRLPNLKSLYIHTCKAICSLPKDGLPGSLLELMIYNCQGIRSIHKECLPNSLQKLVIWNCPGIRSLPKVEYLPSSLRELDVGDGNSEELRRHCRKLIGTIPIVRA	GCF_005286985.1	Setaria viridis	Poales	Setaria viridis	4556	Poales_Setaria_viridis_XP_034603152.1_CNL
XP_034603153.1	CHAIN	chain	1	1452	(CC)(NBARC)(LRR)	NLR	CC-NLR	CNL	MEFAFSAARWVVGKALAPVADGFLEAWAASKNLGSEVDGLMTELQYAQAMLNNTRGRDIDNPALNDLLLKLRLLAYDADDVLDELDYFRIQDELDGTYHAANEHAGGCARDLLLNARHTGRYVANKFKLSSGSPDATRGRQTAQIPKLKFDRVDISTRMTEIVKKLNPICAKVSTVLNLELIGSKGITTATMERPTTSEEITEPRLYGRETELQSVVDSITHGECFANELTVLPIVGPGGIGKTTFTQHVYQEVRSHFQVTIWICVSLDFNADRLAQEAVKKIPEDEKKSGSDQELIEQRLKGKRFLLVLDDIWKCHEDEWEKLLAPFRKGGGKGNMVIVTTRMSDVAKMVKTGDSQIQLDRLGAQDFKDFFDACVSTRHEFWSEHPELSEIGKEIRVKLKCSPLAAKTVGRLLRKQLTLEHWRRVLESKEWELQTSDNDIMPALKISYDYLPLNLKQCFSYCALFPEDYEFESEELVHFWIGLDVLHVGDQSTRIEDVGKSYLIDLVNYGFFKRNEKDNGCHYYVIHDLLHELAVKVSRYDCLSIQTSKVRSIHIPASVRHLSIIVDNKDVEDIITYKDCEKDLGALDKRLQIENIRTLMLFGENVESFSKSFGNLFKKARALRAIFLSGASYIVEDMWHNFSKLVHLRYLRIKGSYHFLETDLPGTISRLYHLKILDIKDSWGCPMPSRYLSNLVSMQHFLVPGYIRLNSDILNVGNLKLLRELRRFEAKKENKGFELKQLAELLELEVLGIYNLEKVKVKEEAVAIKLIQKHHLQELVLDWDINRSDKDPIGEENILESLMPHSNLYKLSITGHGGDTCPSWLGTNLSVKTLESLRLSNVSWKTFPPLGEMWFVGEHCKSCIREQSFKKLKRLELEKVPKLIKWVGNGPSDLFSHLEVLVIKDCPELMELPFSHCAGYEQDVEDNMTWFPKLEKLEITDCPKLSSLPCVPWSSSTCRAKIVRAGSGIKELSFGGHRLEIQGKDTLDSAFWRVLAFHNLSKLEELLVMRCPPLSLVHLEKLSSLRSLWIIDMGDAFCSAEGDGHAGYQFPVKDITIGRYGGSGQRLTRLFSCFPNLLWFRMLKCEKLTGLGVVGLHKRTEALPRPPSISVNQEQQGARAEEEIATSEGVLLLPHLLQRLWISDCQNLVLQGLPGLLDHDEDEGRTGGGGLQGLSSLTLLEIERCPRFLSSYSSSSSSCFPFPTSLVYLALVGVEGMETLLPLSNLTSLKGLHISECGDLKGEGLQSLLAQGRLTELTVHETPKFFAGSSLVPQILQELDTDDVAGVLAAPICALLSSSLTKLSFSWLKEVERFTKEQEETLQLLTSLESIRFCQCDKLQCLPAGLHRLPNLKSLYIHTCKAICSLPKDGLPGSLLELMIYNCQGIRSIHKECLPNSLQKLVIWNCPGIRSLPKVEYLPSSLRELDVGDGNSEELRRHCRKLIGTIPIVRA	GCF_005286985.1	Setaria viridis	Poales	Setaria viridis	4556	Poales_Setaria_viridis_XP_034603153.1_CNL
XP_034603154.1	CHAIN	chain	1	1452	(CC)(NBARC)(LRR)	NLR	CC-NLR	CNL	MEFAFSAARWVVGKALAPVADGFLEAWAASKNLGSEVDGLMTELQYAQAMLNNTRGRDIDNPALNDLLLKLRLLAYDADDVLDELDYFRIQDELDGTYHAANEHAGGCARDLLLNARHTGRYVANKFKLSSGSPDATRGRQTAQIPKLKFDRVDISTRMTEIVKKLNPICAKVSTVLNLELIGSKGITTATMERPTTSEEITEPRLYGRETELQSVVDSITHGECFANELTVLPIVGPGGIGKTTFTQHVYQEVRSHFQVTIWICVSLDFNADRLAQEAVKKIPEDEKKSGSDQELIEQRLKGKRFLLVLDDIWKCHEDEWEKLLAPFRKGGGKGNMVIVTTRMSDVAKMVKTGDSQIQLDRLGAQDFKDFFDACVSTRHEFWSEHPELSEIGKEIRVKLKCSPLAAKTVGRLLRKQLTLEHWRRVLESKEWELQTSDNDIMPALKISYDYLPLNLKQCFSYCALFPEDYEFESEELVHFWIGLDVLHVGDQSTRIEDVGKSYLIDLVNYGFFKRNEKDNGCHYYVIHDLLHELAVKVSRYDCLSIQTSKVRSIHIPASVRHLSIIVDNKDVEDIITYKDCEKDLGALDKRLQIENIRTLMLFGENVESFSKSFGNLFKKARALRAIFLSGASYIVEDMWHNFSKLVHLRYLRIKGSYHFLETDLPGTISRLYHLKILDIKDSWGCPMPSRYLSNLVSMQHFLVPGYIRLNSDILNVGNLKLLRELRRFEAKKENKGFELKQLAELLELEVLGIYNLEKVKVKEEAVAIKLIQKHHLQELVLDWDINRSDKDPIGEENILESLMPHSNLYKLSITGHGGDTCPSWLGTNLSVKTLESLRLSNVSWKTFPPLGEMWFVGEHCKSCIREQSFKKLKRLELEKVPKLIKWVGNGPSDLFSHLEVLVIKDCPELMELPFSHCAGYEQDVEDNMTWFPKLEKLEITDCPKLSSLPCVPWSSSTCRAKIVRAGSGIKELSFGGHRLEIQGKDTLDSAFWRVLAFHNLSKLEELLVMRCPPLSLVHLEKLSSLRSLWIIDMGDAFCSAEGDGHAGYQFPVKDITIGRYGGSGQRLTRLFSCFPNLLWFRMLKCEKLTGLGVVGLHKRTEALPRPPSISVNQEQQGARAEEEIATSEGVLLLPHLLQRLWISDCQNLVLQGLPGLLDHDEDEGRTGGGGLQGLSSLTLLEIERCPRFLSSYSSSSSSCFPFPTSLVYLALVGVEGMETLLPLSNLTSLKGLHISECGDLKGEGLQSLLAQGRLTELTVHETPKFFAGSSLVPQILQELDTDDVAGVLAAPICALLSSSLTKLSFSWLKEVERFTKEQEETLQLLTSLESIRFCQCDKLQCLPAGLHRLPNLKSLYIHTCKAICSLPKDGLPGSLLELMIYNCQGIRSIHKECLPNSLQKLVIWNCPGIRSLPKVEYLPSSLRELDVGDGNSEELRRHCRKLIGTIPIVRA	GCF_005286985.1	Setaria viridis	Poales	Setaria viridis	4556	Poales_Setaria_viridis_XP_034603154.1_CNL
XP_034603155.1	CHAIN	chain	1	1452	(CC)(NBARC)(LRR)	NLR	CC-NLR	CNL	MEFAFSAARWVVGKALAPVADGFLEAWAASKNLGSEVDGLMTELQYAQAMLNNTRGRDIDNPALNDLLLKLRLLAYDADDVLDELDYFRIQDELDGTYHAANEHAGGCARDLLLNARHTGRYVANKFKLSSGSPDATRGRQTAQIPKLKFDRVDISTRMTEIVKKLNPICAKVSTVLNLELIGSKGITTATMERPTTSEEITEPRLYGRETELQSVVDSITHGECFANELTVLPIVGPGGIGKTTFTQHVYQEVRSHFQVTIWICVSLDFNADRLAQEAVKKIPEDEKKSGSDQELIEQRLKGKRFLLVLDDIWKCHEDEWEKLLAPFRKGGGKGNMVIVTTRMSDVAKMVKTGDSQIQLDRLGAQDFKDFFDACVSTRHEFWSEHPELSEIGKEIRVKLKCSPLAAKTVGRLLRKQLTLEHWRRVLESKEWELQTSDNDIMPALKISYDYLPLNLKQCFSYCALFPEDYEFESEELVHFWIGLDVLHVGDQSTRIEDVGKSYLIDLVNYGFFKRNEKDNGCHYYVIHDLLHELAVKVSRYDCLSIQTSKVRSIHIPASVRHLSIIVDNKDVEDIITYKDCEKDLGALDKRLQIENIRTLMLFGENVESFSKSFGNLFKKARALRAIFLSGASYIVEDMWHNFSKLVHLRYLRIKGSYHFLETDLPGTISRLYHLKILDIKDSWGCPMPSRYLSNLVSMQHFLVPGYIRLNSDILNVGNLKLLRELRRFEAKKENKGFELKQLAELLELEVLGIYNLEKVKVKEEAVAIKLIQKHHLQELVLDWDINRSDKDPIGEENILESLMPHSNLYKLSITGHGGDTCPSWLGTNLSVKTLESLRLSNVSWKTFPPLGEMWFVGEHCKSCIREQSFKKLKRLELEKVPKLIKWVGNGPSDLFSHLEVLVIKDCPELMELPFSHCAGYEQDVEDNMTWFPKLEKLEITDCPKLSSLPCVPWSSSTCRAKIVRAGSGIKELSFGGHRLEIQGKDTLDSAFWRVLAFHNLSKLEELLVMRCPPLSLVHLEKLSSLRSLWIIDMGDAFCSAEGDGHAGYQFPVKDITIGRYGGSGQRLTRLFSCFPNLLWFRMLKCEKLTGLGVVGLHKRTEALPRPPSISVNQEQQGARAEEEIATSEGVLLLPHLLQRLWISDCQNLVLQGLPGLLDHDEDEGRTGGGGLQGLSSLTLLEIERCPRFLSSYSSSSSSCFPFPTSLVYLALVGVEGMETLLPLSNLTSLKGLHISECGDLKGEGLQSLLAQGRLTELTVHETPKFFAGSSLVPQILQELDTDDVAGVLAAPICALLSSSLTKLSFSWLKEVERFTKEQEETLQLLTSLESIRFCQCDKLQCLPAGLHRLPNLKSLYIHTCKAICSLPKDGLPGSLLELMIYNCQGIRSIHKECLPNSLQKLVIWNCPGIRSLPKVEYLPSSLRELDVGDGNSEELRRHCRKLIGTIPIVRA	GCF_005286985.1	Setaria viridis	Poales	Setaria viridis	4556	Poales_Setaria_viridis_XP_034603155.1_CNL
XP_034603156.1	CHAIN	chain	1	1452	(CC)(NBARC)(LRR)	NLR	CC-NLR	CNL	MEFAFSAARWVVGKALAPVADGFLEAWAASKNLGSEVDGLMTELQYAQAMLNNTRGRDIDNPALNDLLLKLRLLAYDADDVLDELDYFRIQDELDGTYHAANEHAGGCARDLLLNARHTGRYVANKFKLSSGSPDATRGRQTAQIPKLKFDRVDISTRMTEIVKKLNPICAKVSTVLNLELIGSKGITTATMERPTTSEEITEPRLYGRETELQSVVDSITHGECFANELTVLPIVGPGGIGKTTFTQHVYQEVRSHFQVTIWICVSLDFNADRLAQEAVKKIPEDEKKSGSDQELIEQRLKGKRFLLVLDDIWKCHEDEWEKLLAPFRKGGGKGNMVIVTTRMSDVAKMVKTGDSQIQLDRLGAQDFKDFFDACVSTRHEFWSEHPELSEIGKEIRVKLKCSPLAAKTVGRLLRKQLTLEHWRRVLESKEWELQTSDNDIMPALKISYDYLPLNLKQCFSYCALFPEDYEFESEELVHFWIGLDVLHVGDQSTRIEDVGKSYLIDLVNYGFFKRNEKDNGCHYYVIHDLLHELAVKVSRYDCLSIQTSKVRSIHIPASVRHLSIIVDNKDVEDIITYKDCEKDLGALDKRLQIENIRTLMLFGENVESFSKSFGNLFKKARALRAIFLSGASYIVEDMWHNFSKLVHLRYLRIKGSYHFLETDLPGTISRLYHLKILDIKDSWGCPMPSRYLSNLVSMQHFLVPGYIRLNSDILNVGNLKLLRELRRFEAKKENKGFELKQLAELLELEVLGIYNLEKVKVKEEAVAIKLIQKHHLQELVLDWDINRSDKDPIGEENILESLMPHSNLYKLSITGHGGDTCPSWLGTNLSVKTLESLRLSNVSWKTFPPLGEMWFVGEHCKSCIREQSFKKLKRLELEKVPKLIKWVGNGPSDLFSHLEVLVIKDCPELMELPFSHCAGYEQDVEDNMTWFPKLEKLEITDCPKLSSLPCVPWSSSTCRAKIVRAGSGIKELSFGGHRLEIQGKDTLDSAFWRVLAFHNLSKLEELLVMRCPPLSLVHLEKLSSLRSLWIIDMGDAFCSAEGDGHAGYQFPVKDITIGRYGGSGQRLTRLFSCFPNLLWFRMLKCEKLTGLGVVGLHKRTEALPRPPSISVNQEQQGARAEEEIATSEGVLLLPHLLQRLWISDCQNLVLQGLPGLLDHDEDEGRTGGGGLQGLSSLTLLEIERCPRFLSSYSSSSSSCFPFPTSLVYLALVGVEGMETLLPLSNLTSLKGLHISECGDLKGEGLQSLLAQGRLTELTVHETPKFFAGSSLVPQILQELDTDDVAGVLAAPICALLSSSLTKLSFSWLKEVERFTKEQEETLQLLTSLESIRFCQCDKLQCLPAGLHRLPNLKSLYIHTCKAICSLPKDGLPGSLLELMIYNCQGIRSIHKECLPNSLQKLVIWNCPGIRSLPKVEYLPSSLRELDVGDGNSEELRRHCRKLIGTIPIVRA	GCF_005286985.1	Setaria viridis	Poales	Setaria viridis	4556	Poales_Setaria_viridis_XP_034603156.1_CNL
XP_034603157.1	CHAIN	chain	1	1452	(CC)(NBARC)(LRR)	NLR	CC-NLR	CNL	MEFAFSAARWVVGKALAPVADGFLEAWAASKNLGSEVDGLMTELQYAQAMLNNTRGRDIDNPALNDLLLKLRLLAYDADDVLDELDYFRIQDELDGTYHAANEHAGGCARDLLLNARHTGRYVANKFKLSSGSPDATRGRQTAQIPKLKFDRVDISTRMTEIVKKLNPICAKVSTVLNLELIGSKGITTATMERPTTSEEITEPRLYGRETELQSVVDSITHGECFANELTVLPIVGPGGIGKTTFTQHVYQEVRSHFQVTIWICVSLDFNADRLAQEAVKKIPEDEKKSGSDQELIEQRLKGKRFLLVLDDIWKCHEDEWEKLLAPFRKGGGKGNMVIVTTRMSDVAKMVKTGDSQIQLDRLGAQDFKDFFDACVSTRHEFWSEHPELSEIGKEIRVKLKCSPLAAKTVGRLLRKQLTLEHWRRVLESKEWELQTSDNDIMPALKISYDYLPLNLKQCFSYCALFPEDYEFESEELVHFWIGLDVLHVGDQSTRIEDVGKSYLIDLVNYGFFKRNEKDNGCHYYVIHDLLHELAVKVSRYDCLSIQTSKVRSIHIPASVRHLSIIVDNKDVEDIITYKDCEKDLGALDKRLQIENIRTLMLFGENVESFSKSFGNLFKKARALRAIFLSGASYIVEDMWHNFSKLVHLRYLRIKGSYHFLETDLPGTISRLYHLKILDIKDSWGCPMPSRYLSNLVSMQHFLVPGYIRLNSDILNVGNLKLLRELRRFEAKKENKGFELKQLAELLELEVLGIYNLEKVKVKEEAVAIKLIQKHHLQELVLDWDINRSDKDPIGEENILESLMPHSNLYKLSITGHGGDTCPSWLGTNLSVKTLESLRLSNVSWKTFPPLGEMWFVGEHCKSCIREQSFKKLKRLELEKVPKLIKWVGNGPSDLFSHLEVLVIKDCPELMELPFSHCAGYEQDVEDNMTWFPKLEKLEITDCPKLSSLPCVPWSSSTCRAKIVRAGSGIKELSFGGHRLEIQGKDTLDSAFWRVLAFHNLSKLEELLVMRCPPLSLVHLEKLSSLRSLWIIDMGDAFCSAEGDGHAGYQFPVKDITIGRYGGSGQRLTRLFSCFPNLLWFRMLKCEKLTGLGVVGLHKRTEALPRPPSISVNQEQQGARAEEEIATSEGVLLLPHLLQRLWISDCQNLVLQGLPGLLDHDEDEGRTGGGGLQGLSSLTLLEIERCPRFLSSYSSSSSSCFPFPTSLVYLALVGVEGMETLLPLSNLTSLKGLHISECGDLKGEGLQSLLAQGRLTELTVHETPKFFAGSSLVPQILQELDTDDVAGVLAAPICALLSSSLTKLSFSWLKEVERFTKEQEETLQLLTSLESIRFCQCDKLQCLPAGLHRLPNLKSLYIHTCKAICSLPKDGLPGSLLELMIYNCQGIRSIHKECLPNSLQKLVIWNCPGIRSLPKVEYLPSSLRELDVGDGNSEELRRHCRKLIGTIPIVRA	GCF_005286985.1	Setaria viridis	Poales	Setaria viridis	4556	Poales_Setaria_viridis_XP_034603157.1_CNL
XP_034603159.1	CHAIN	chain	1	1452	(CC)(NBARC)(LRR)	NLR	CC-NLR	CNL	MEFAFSAARWVVGKALAPVADGFLEAWAASKNLGSEVDGLMTELQYAQAMLNNTRGRDIDNPALNDLLLKLRLLAYDADDVLDELDYFRIQDELDGTYHAANEHAGGCARDLLLNARHTGRYVANKFKLSSGSPDATRGRQTAQIPKLKFDRVDISTRMTEIVKKLNPICAKVSTVLNLELIGSKGITTATMERPTTSEEITEPRLYGRETELQSVVDSITHGECFANELTVLPIVGPGGIGKTTFTQHVYQEVRSHFQVTIWICVSLDFNADRLAQEAVKKIPEDEKKSGSDQELIEQRLKGKRFLLVLDDIWKCHEDEWEKLLAPFRKGGGKGNMVIVTTRMSDVAKMVKTGDSQIQLDRLGAQDFKDFFDACVSTRHEFWSEHPELSEIGKEIRVKLKCSPLAAKTVGRLLRKQLTLEHWRRVLESKEWELQTSDNDIMPALKISYDYLPLNLKQCFSYCALFPEDYEFESEELVHFWIGLDVLHVGDQSTRIEDVGKSYLIDLVNYGFFKRNEKDNGCHYYVIHDLLHELAVKVSRYDCLSIQTSKVRSIHIPASVRHLSIIVDNKDVEDIITYKDCEKDLGALDKRLQIENIRTLMLFGENVESFSKSFGNLFKKARALRAIFLSGASYIVEDMWHNFSKLVHLRYLRIKGSYHFLETDLPGTISRLYHLKILDIKDSWGCPMPSRYLSNLVSMQHFLVPGYIRLNSDILNVGNLKLLRELRRFEAKKENKGFELKQLAELLELEVLGIYNLEKVKVKEEAVAIKLIQKHHLQELVLDWDINRSDKDPIGEENILESLMPHSNLYKLSITGHGGDTCPSWLGTNLSVKTLESLRLSNVSWKTFPPLGEMWFVGEHCKSCIREQSFKKLKRLELEKVPKLIKWVGNGPSDLFSHLEVLVIKDCPELMELPFSHCAGYEQDVEDNMTWFPKLEKLEITDCPKLSSLPCVPWSSSTCRAKIVRAGSGIKELSFGGHRLEIQGKDTLDSAFWRVLAFHNLSKLEELLVMRCPPLSLVHLEKLSSLRSLWIIDMGDAFCSAEGDGHAGYQFPVKDITIGRYGGSGQRLTRLFSCFPNLLWFRMLKCEKLTGLGVVGLHKRTEALPRPPSISVNQEQQGARAEEEIATSEGVLLLPHLLQRLWISDCQNLVLQGLPGLLDHDEDEGRTGGGGLQGLSSLTLLEIERCPRFLSSYSSSSSSCFPFPTSLVYLALVGVEGMETLLPLSNLTSLKGLHISECGDLKGEGLQSLLAQGRLTELTVHETPKFFAGSSLVPQILQELDTDDVAGVLAAPICALLSSSLTKLSFSWLKEVERFTKEQEETLQLLTSLESIRFCQCDKLQCLPAGLHRLPNLKSLYIHTCKAICSLPKDGLPGSLLELMIYNCQGIRSIHKECLPNSLQKLVIWNCPGIRSLPKVEYLPSSLRELDVGDGNSEELRRHCRKLIGTIPIVRA	GCF_005286985.1	Setaria viridis	Poales	Setaria viridis	4556	Poales_Setaria_viridis_XP_034603159.1_CNL
XP_034603160.1	CHAIN	chain	1	1452	(CC)(NBARC)(LRR)	NLR	CC-NLR	CNL	MEFAFSAARWVVGKALAPVADGFLEAWAASKNLGSEVDGLMTELQYAQAMLNNTRGRDIDNPALNDLLLKLRLLAYDADDVLDELDYFRIQDELDGTYHAANEHAGGCARDLLLNARHTGRYVANKFKLSSGSPDATRGRQTAQIPKLKFDRVDISTRMTEIVKKLNPICAKVSTVLNLELIGSKGITTATMERPTTSEEITEPRLYGRETELQSVVDSITHGECFANELTVLPIVGPGGIGKTTFTQHVYQEVRSHFQVTIWICVSLDFNADRLAQEAVKKIPEDEKKSGSDQELIEQRLKGKRFLLVLDDIWKCHEDEWEKLLAPFRKGGGKGNMVIVTTRMSDVAKMVKTGDSQIQLDRLGAQDFKDFFDACVSTRHEFWSEHPELSEIGKEIRVKLKCSPLAAKTVGRLLRKQLTLEHWRRVLESKEWELQTSDNDIMPALKISYDYLPLNLKQCFSYCALFPEDYEFESEELVHFWIGLDVLHVGDQSTRIEDVGKSYLIDLVNYGFFKRNEKDNGCHYYVIHDLLHELAVKVSRYDCLSIQTSKVRSIHIPASVRHLSIIVDNKDVEDIITYKDCEKDLGALDKRLQIENIRTLMLFGENVESFSKSFGNLFKKARALRAIFLSGASYIVEDMWHNFSKLVHLRYLRIKGSYHFLETDLPGTISRLYHLKILDIKDSWGCPMPSRYLSNLVSMQHFLVPGYIRLNSDILNVGNLKLLRELRRFEAKKENKGFELKQLAELLELEVLGIYNLEKVKVKEEAVAIKLIQKHHLQELVLDWDINRSDKDPIGEENILESLMPHSNLYKLSITGHGGDTCPSWLGTNLSVKTLESLRLSNVSWKTFPPLGEMWFVGEHCKSCIREQSFKKLKRLELEKVPKLIKWVGNGPSDLFSHLEVLVIKDCPELMELPFSHCAGYEQDVEDNMTWFPKLEKLEITDCPKLSSLPCVPWSSSTCRAKIVRAGSGIKELSFGGHRLEIQGKDTLDSAFWRVLAFHNLSKLEELLVMRCPPLSLVHLEKLSSLRSLWIIDMGDAFCSAEGDGHAGYQFPVKDITIGRYGGSGQRLTRLFSCFPNLLWFRMLKCEKLTGLGVVGLHKRTEALPRPPSISVNQEQQGARAEEEIATSEGVLLLPHLLQRLWISDCQNLVLQGLPGLLDHDEDEGRTGGGGLQGLSSLTLLEIERCPRFLSSYSSSSSSCFPFPTSLVYLALVGVEGMETLLPLSNLTSLKGLHISECGDLKGEGLQSLLAQGRLTELTVHETPKFFAGSSLVPQILQELDTDDVAGVLAAPICALLSSSLTKLSFSWLKEVERFTKEQEETLQLLTSLESIRFCQCDKLQCLPAGLHRLPNLKSLYIHTCKAICSLPKDGLPGSLLELMIYNCQGIRSIHKECLPNSLQKLVIWNCPGIRSLPKVEYLPSSLRELDVGDGNSEELRRHCRKLIGTIPIVRA	GCF_005286985.1	Setaria viridis	Poales	Setaria viridis	4556	Poales_Setaria_viridis_XP_034603160.1_CNL
XP_034603161.1	CHAIN	chain	1	1452	(CC)(NBARC)(LRR)	NLR	CC-NLR	CNL	MEFAFSAARWVVGKALAPVADGFLEAWAASKNLGSEVDGLMTELQYAQAMLNNTRGRDIDNPALNDLLLKLRLLAYDADDVLDELDYFRIQDELDGTYHAANEHAGGCARDLLLNARHTGRYVANKFKLSSGSPDATRGRQTAQIPKLKFDRVDISTRMTEIVKKLNPICAKVSTVLNLELIGSKGITTATMERPTTSEEITEPRLYGRETELQSVVDSITHGECFANELTVLPIVGPGGIGKTTFTQHVYQEVRSHFQVTIWICVSLDFNADRLAQEAVKKIPEDEKKSGSDQELIEQRLKGKRFLLVLDDIWKCHEDEWEKLLAPFRKGGGKGNMVIVTTRMSDVAKMVKTGDSQIQLDRLGAQDFKDFFDACVSTRHEFWSEHPELSEIGKEIRVKLKCSPLAAKTVGRLLRKQLTLEHWRRVLESKEWELQTSDNDIMPALKISYDYLPLNLKQCFSYCALFPEDYEFESEELVHFWIGLDVLHVGDQSTRIEDVGKSYLIDLVNYGFFKRNEKDNGCHYYVIHDLLHELAVKVSRYDCLSIQTSKVRSIHIPASVRHLSIIVDNKDVEDIITYKDCEKDLGALDKRLQIENIRTLMLFGENVESFSKSFGNLFKKARALRAIFLSGASYIVEDMWHNFSKLVHLRYLRIKGSYHFLETDLPGTISRLYHLKILDIKDSWGCPMPSRYLSNLVSMQHFLVPGYIRLNSDILNVGNLKLLRELRRFEAKKENKGFELKQLAELLELEVLGIYNLEKVKVKEEAVAIKLIQKHHLQELVLDWDINRSDKDPIGEENILESLMPHSNLYKLSITGHGGDTCPSWLGTNLSVKTLESLRLSNVSWKTFPPLGEMWFVGEHCKSCIREQSFKKLKRLELEKVPKLIKWVGNGPSDLFSHLEVLVIKDCPELMELPFSHCAGYEQDVEDNMTWFPKLEKLEITDCPKLSSLPCVPWSSSTCRAKIVRAGSGIKELSFGGHRLEIQGKDTLDSAFWRVLAFHNLSKLEELLVMRCPPLSLVHLEKLSSLRSLWIIDMGDAFCSAEGDGHAGYQFPVKDITIGRYGGSGQRLTRLFSCFPNLLWFRMLKCEKLTGLGVVGLHKRTEALPRPPSISVNQEQQGARAEEEIATSEGVLLLPHLLQRLWISDCQNLVLQGLPGLLDHDEDEGRTGGGGLQGLSSLTLLEIERCPRFLSSYSSSSSSCFPFPTSLVYLALVGVEGMETLLPLSNLTSLKGLHISECGDLKGEGLQSLLAQGRLTELTVHETPKFFAGSSLVPQILQELDTDDVAGVLAAPICALLSSSLTKLSFSWLKEVERFTKEQEETLQLLTSLESIRFCQCDKLQCLPAGLHRLPNLKSLYIHTCKAICSLPKDGLPGSLLELMIYNCQGIRSIHKECLPNSLQKLVIWNCPGIRSLPKVEYLPSSLRELDVGDGNSEELRRHCRKLIGTIPIVRA	GCF_005286985.1	Setaria viridis	Poales	Setaria viridis	4556	Poales_Setaria_viridis_XP_034603161.1_CNL
XP_034603162.1	CHAIN	chain	1	1452	(CC)(NBARC)(LRR)	NLR	CC-NLR	CNL	MEFAFSAARWVVGKALAPVADGFLEAWAASKNLGSEVDGLMTELQYAQAMLNNTRGRDIDNPALNDLLLKLRLLAYDADDVLDELDYFRIQDELDGTYHAANEHAGGCARDLLLNARHTGRYVANKFKLSSGSPDATRGRQTAQIPKLKFDRVDISTRMTEIVKKLNPICAKVSTVLNLELIGSKGITTATMERPTTSEEITEPRLYGRETELQSVVDSITHGECFANELTVLPIVGPGGIGKTTFTQHVYQEVRSHFQVTIWICVSLDFNADRLAQEAVKKIPEDEKKSGSDQELIEQRLKGKRFLLVLDDIWKCHEDEWEKLLAPFRKGGGKGNMVIVTTRMSDVAKMVKTGDSQIQLDRLGAQDFKDFFDACVSTRHEFWSEHPELSEIGKEIRVKLKCSPLAAKTVGRLLRKQLTLEHWRRVLESKEWELQTSDNDIMPALKISYDYLPLNLKQCFSYCALFPEDYEFESEELVHFWIGLDVLHVGDQSTRIEDVGKSYLIDLVNYGFFKRNEKDNGCHYYVIHDLLHELAVKVSRYDCLSIQTSKVRSIHIPASVRHLSIIVDNKDVEDIITYKDCEKDLGALDKRLQIENIRTLMLFGENVESFSKSFGNLFKKARALRAIFLSGASYIVEDMWHNFSKLVHLRYLRIKGSYHFLETDLPGTISRLYHLKILDIKDSWGCPMPSRYLSNLVSMQHFLVPGYIRLNSDILNVGNLKLLRELRRFEAKKENKGFELKQLAELLELEVLGIYNLEKVKVKEEAVAIKLIQKHHLQELVLDWDINRSDKDPIGEENILESLMPHSNLYKLSITGHGGDTCPSWLGTNLSVKTLESLRLSNVSWKTFPPLGEMWFVGEHCKSCIREQSFKKLKRLELEKVPKLIKWVGNGPSDLFSHLEVLVIKDCPELMELPFSHCAGYEQDVEDNMTWFPKLEKLEITDCPKLSSLPCVPWSSSTCRAKIVRAGSGIKELSFGGHRLEIQGKDTLDSAFWRVLAFHNLSKLEELLVMRCPPLSLVHLEKLSSLRSLWIIDMGDAFCSAEGDGHAGYQFPVKDITIGRYGGSGQRLTRLFSCFPNLLWFRMLKCEKLTGLGVVGLHKRTEALPRPPSISVNQEQQGARAEEEIATSEGVLLLPHLLQRLWISDCQNLVLQGLPGLLDHDEDEGRTGGGGLQGLSSLTLLEIERCPRFLSSYSSSSSSCFPFPTSLVYLALVGVEGMETLLPLSNLTSLKGLHISECGDLKGEGLQSLLAQGRLTELTVHETPKFFAGSSLVPQILQELDTDDVAGVLAAPICALLSSSLTKLSFSWLKEVERFTKEQEETLQLLTSLESIRFCQCDKLQCLPAGLHRLPNLKSLYIHTCKAICSLPKDGLPGSLLELMIYNCQGIRSIHKECLPNSLQKLVIWNCPGIRSLPKVEYLPSSLRELDVGDGNSEELRRHCRKLIGTIPIVRA	GCF_005286985.1	Setaria viridis	Poales	Setaria viridis	4556	Poales_Setaria_viridis_XP_034603162.1_CNL
XP_034603331.1	CHAIN	chain	1	1053	(CC)(NBARC)(LRR)	NLR	CC-NLR	CNL	MTGVEAAAISAVVSGILKIVGNKLAPPVIKKYSSIVGVEKDLQELQDRVVEINSWLERAECQAMETDASFNWLKQLKDFAYAVDDVVDEFQMRAEKHDASAAGGIVSNYMCLQPKSFIFHCKAAKKIKAINRRFAAIVKQRTDSSVIANSLPPIGHPAYMNEIPANSPSLPVVDVASVLGRDQEKNQIISKLIKTNDRQRIRIFSIIGLGGSGKTTLAKLVFNDGNIIEKHYEVRLWVHVSQEFDVNNLIKKLFEAIANRDPGQHALPYMSNKILDKLTGKRFLVVLDDVWTESRIKWKELMVYLNNGASGSGILLTTRSRQVAVTVESTYQFDLPLLSPGDSWQLFQQCLVIPRKGWDFEFEQIGKEIVKKCAGVPLAIKVLAGALRGRERIEEWQAMRDNNLLDVKGEDHSVSVFACLRLSYFHLPSHLKQCFTICSMFPKGHKIDKEQLIDIWIAHDMIIPMDGVHCLEYIGHRYFGSLLQVFFLQDVNEYNGRVTCRMHDLVHDLAQSVTDIFVPKEETSSTKSYRYFSLTGHEIKFPSKNRFEKARAIYVDNGDDTTFGNTLKNARHLRSITMERLYAAILPTVIFQVKNLKYLGISRLRCEVLPDAISNIWSLQALHVTFSDLLKLPKSIGKLQKLRTLNLSQCVKLMCLPDSIGDCQMISVINLCNCKEITVLPNSIIRNTNLRVLRLGYTKIERLPSSITTLRNLECLDLHECHGLVELPEGIGNLHKLQILDLDGCNGLGSMPVGIGKLRRLQKLGLFAVGDGETSAKISEIGNIIRISGKLSIRGVAHVMSPADAHSAWLKQKMNLQMLTLNWRCNDFHSKCGRCHDDSMNTDNELAILDGLEPPSGIRVLRIIGYAGCQYMRWMQKQVGIRSVQALSHFPRLTEVTLSDLPKLKQLEGLVELPCLEELELRRMPALESISGGPFPSLMELKMNDLPSLGEFWMFVSGGEETECGSNYSCHHVGQVAIGNRLSYICIEKCPKLMVKPHFPSSLDYLELDWSNGQLLQLVGQDHGSIPPSFSLRTFTAPHTTRKRILVCIRTTR	GCF_005286985.1	Setaria viridis	Poales	Setaria viridis	4556	Poales_Setaria_viridis_XP_034603331.1_CNL
XP_034603464.1	CHAIN	chain	1	1500	(PKin)(NBARC)(LRR)	NLR	CC-NLR or CCR-NLR or CCG10-NLR	ONL	MEEPVELTFQDLREITDDFSEERIVGAGGFGIVYKGVTKHGVDVAVKILRRGSNPDLDFKQFQNEFYNLMKVKHENIVQFLGYCYEIETTRSECNGIIVRIEETHGALCFEYMHNGSLKNHLSDESSRLDWHTRYKIIKGTCEGLRYIHQTESLLHLDLKPDNILLDQDMVPKIADFGLSKIFGDDLTRTTKSPLGTPGFQPPEFIDKGEISEKFDIFSLGVIIIKIVSGPEGYPKCQYMPSEEFIDQVKGNWRKRWQTSSIDSLLESAWCRQVETCTKIALLNCLEKDSQKRPHIVKIINMLNETETNNYEERQIFQPPENGHNTVCGTTMHNKMELIEEHKVITDVGEDLIVGRGEEKNKIVASLLESIKSAKIVILPIYGIGGIGKTTFAKLIYNHTNFKYYSHVWVYVSQRFDLKEIGKSIDSQLSGEENQANEQLISKEILIVLDDFWEDNPIKIEELKDMLYRGDSIKTVIVLVTTRSADIAQKICRNIEPYQIESLTDEMCWDIIKEKSGLKGVHGKENENLVDIGKKIAQKCGGVALAAQTLGFMLRSIKHDEWITVKNSDIWNETISEDTSLPQHVLASLKLSYAFSMDDFLKKCFTYCAIFPKGHRIVKYDLIYQWISLGFIMPTKILSTLQLCEKYIVRLLGLTFLQHSTSAKTYGTYGEHDTFFTMHDLVHDLAVSVLGDRILYQSKQGNDGGSICRYALLHDSSKPLESWTTFPDRLWALHFLNCQWIDVHGAAFELGESLRVLDLSECSIQKLPDSIGLLKRLRYLNAPRIRERMLPECITKLSKLMYLSLRGSCYILELPESIGEMEGLVHLDLSGCLGIKTLPASFGNLTSLEHVDFANCKNVTGVSKCLASFTKLQHLNLSNCESIGDLPRAFGSLTELQYLNLSDSSYLSGNKLTMPEYLGSLTKLKYLLGSLTKLKYLNLSSSNIYVNLSPGNQQRIISSPEAFGSLTELKYLNLSHHCFMGKLLPSFGNLCNLVHLDLSYCYPLRGLPGALNGLTKLQYLDLYKCSGFDVMEWLQDAFGNLSELQHLNLGCCIGEISYHPDKINALLGWICNLTNLEYLSLRENDTIYSIPETLANLRKLHTLDLSFCSSLQRLPASISEIESLKFLYTMECWKLDRSTLPSQCMSISRIPPHFVAHNGDGESSSYVFQYEDGNPARLKISRLENVKSAREARTIKPVEKRHITQLALEWTRDAKRLVEDAEVLRELEPPHRISMFRLHGYNSVSFPSWVMHFGAYLPHLTFFEMRDLPNCNSLPPLGQLPNLEDLHIGGMDSIKEIGADLYGGPRAFPRLENFCIHGMKWLEVWNTVNSVFPCLSYVSIIDCPRLRFKGRPPRSMHDNLELSIRRSDEVMLSSWVNIGHATDSTVKNLEVISCLLPLYQWRLLRHLPCLRVLTIEDCSDISDDYRISHDAHRIFFAIPRLSRLSALTVRPGPEGVELCGQSEDCRSIRLMSFDPEKEAIPTLAEAAPLQNFMSRTLRHR	GCF_005286985.1	Setaria viridis	Poales	Setaria viridis	4556	Poales_Setaria_viridis_XP_034603464.1_ONL
XP_034603465.1	CHAIN	chain	1	1500	(PKin)(NBARC)(LRR)	NLR	CC-NLR or CCR-NLR or CCG10-NLR	ONL	MEEPVELTFQDLREITDDFSEERIVGAGGFGIVYKGVTKHGVDVAVKILRRGSNPDLDFKQFQNEFYNLMKVKHENIVQFLGYCYEIETTRSECNGIIVRIEETHGALCFEYMHNGSLKNHLSDESSRLDWHTRYKIIKGTCEGLRYIHQTESLLHLDLKPDNILLDQDMVPKIADFGLSKIFGDDLTRTTKSPLGTPGFQPPEFIDKGEISEKFDIFSLGVIIIKIVSGPEGYPKCQYMPSEEFIDQVKGNWRKRWQTSSIDSLLESAWCRQVETCTKIALLNCLEKDSQKRPHIVKIINMLNETETNNYEERQIFQPPENGHNTVCGTTMHNKMELIEEHKVITDVGEDLIVGRGEEKNKIVASLLESIKSAKIVILPIYGIGGIGKTTFAKLIYNHTNFKYYSHVWVYVSQRFDLKEIGKSIDSQLSGEENQANEQLISKEILIVLDDFWEDNPIKIEELKDMLYRGDSIKTVIVLVTTRSADIAQKICRNIEPYQIESLTDEMCWDIIKEKSGLKGVHGKENENLVDIGKKIAQKCGGVALAAQTLGFMLRSIKHDEWITVKNSDIWNETISEDTSLPQHVLASLKLSYAFSMDDFLKKCFTYCAIFPKGHRIVKYDLIYQWISLGFIMPTKILSTLQLCEKYIVRLLGLTFLQHSTSAKTYGTYGEHDTFFTMHDLVHDLAVSVLGDRILYQSKQGNDGGSICRYALLHDSSKPLESWTTFPDRLWALHFLNCQWIDVHGAAFELGESLRVLDLSECSIQKLPDSIGLLKRLRYLNAPRIRERMLPECITKLSKLMYLSLRGSCYILELPESIGEMEGLVHLDLSGCLGIKTLPASFGNLTSLEHVDFANCKNVTGVSKCLASFTKLQHLNLSNCESIGDLPRAFGSLTELQYLNLSDSSYLSGNKLTMPEYLGSLTKLKYLLGSLTKLKYLNLSSSNIYVNLSPGNQQRIISSPEAFGSLTELKYLNLSHHCFMGKLLPSFGNLCNLVHLDLSYCYPLRGLPGALNGLTKLQYLDLYKCSGFDVMEWLQDAFGNLSELQHLNLGCCIGEISYHPDKINALLGWICNLTNLEYLSLRENDTIYSIPETLANLRKLHTLDLSFCSSLQRLPASISEIESLKFLYTMECWKLDRSTLPSQCMSISRIPPHFVAHNGDGESSSYVFQYEDGNPARLKISRLENVKSAREARTIKPVEKRHITQLALEWTRDAKRLVEDAEVLRELEPPHRISMFRLHGYNSVSFPSWVMHFGAYLPHLTFFEMRDLPNCNSLPPLGQLPNLEDLHIGGMDSIKEIGADLYGGPRAFPRLENFCIHGMKWLEVWNTVNSVFPCLSYVSIIDCPRLRFKGRPPRSMHDNLELSIRRSDEVMLSSWVNIGHATDSTVKNLEVISCLLPLYQWRLLRHLPCLRVLTIEDCSDISDDYRISHDAHRIFFAIPRLSRLSALTVRPGPEGVELCGQSEDCRSIRLMSFDPEKEAIPTLAEAAPLQNFMSRTLRHR	GCF_005286985.1	Setaria viridis	Poales	Setaria viridis	4556	Poales_Setaria_viridis_XP_034603465.1_ONL
XP_034603466.1	CHAIN	chain	1	1500	(PKin)(NBARC)(LRR)	NLR	CC-NLR or CCR-NLR or CCG10-NLR	ONL	MEEPVELTFQDLREITDDFSEERIVGAGGFGIVYKGVTKHGVDVAVKILRRGSNPDLDFKQFQNEFYNLMKVKHENIVQFLGYCYEIETTRSECNGIIVRIEETHGALCFEYMHNGSLKNHLSDESSRLDWHTRYKIIKGTCEGLRYIHQTESLLHLDLKPDNILLDQDMVPKIADFGLSKIFGDDLTRTTKSPLGTPGFQPPEFIDKGEISEKFDIFSLGVIIIKIVSGPEGYPKCQYMPSEEFIDQVKGNWRKRWQTSSIDSLLESAWCRQVETCTKIALLNCLEKDSQKRPHIVKIINMLNETETNNYEERQIFQPPENGHNTVCGTTMHNKMELIEEHKVITDVGEDLIVGRGEEKNKIVASLLESIKSAKIVILPIYGIGGIGKTTFAKLIYNHTNFKYYSHVWVYVSQRFDLKEIGKSIDSQLSGEENQANEQLISKEILIVLDDFWEDNPIKIEELKDMLYRGDSIKTVIVLVTTRSADIAQKICRNIEPYQIESLTDEMCWDIIKEKSGLKGVHGKENENLVDIGKKIAQKCGGVALAAQTLGFMLRSIKHDEWITVKNSDIWNETISEDTSLPQHVLASLKLSYAFSMDDFLKKCFTYCAIFPKGHRIVKYDLIYQWISLGFIMPTKILSTLQLCEKYIVRLLGLTFLQHSTSAKTYGTYGEHDTFFTMHDLVHDLAVSVLGDRILYQSKQGNDGGSICRYALLHDSSKPLESWTTFPDRLWALHFLNCQWIDVHGAAFELGESLRVLDLSECSIQKLPDSIGLLKRLRYLNAPRIRERMLPECITKLSKLMYLSLRGSCYILELPESIGEMEGLVHLDLSGCLGIKTLPASFGNLTSLEHVDFANCKNVTGVSKCLASFTKLQHLNLSNCESIGDLPRAFGSLTELQYLNLSDSSYLSGNKLTMPEYLGSLTKLKYLLGSLTKLKYLNLSSSNIYVNLSPGNQQRIISSPEAFGSLTELKYLNLSHHCFMGKLLPSFGNLCNLVHLDLSYCYPLRGLPGALNGLTKLQYLDLYKCSGFDVMEWLQDAFGNLSELQHLNLGCCIGEISYHPDKINALLGWICNLTNLEYLSLRENDTIYSIPETLANLRKLHTLDLSFCSSLQRLPASISEIESLKFLYTMECWKLDRSTLPSQCMSISRIPPHFVAHNGDGESSSYVFQYEDGNPARLKISRLENVKSAREARTIKPVEKRHITQLALEWTRDAKRLVEDAEVLRELEPPHRISMFRLHGYNSVSFPSWVMHFGAYLPHLTFFEMRDLPNCNSLPPLGQLPNLEDLHIGGMDSIKEIGADLYGGPRAFPRLENFCIHGMKWLEVWNTVNSVFPCLSYVSIIDCPRLRFKGRPPRSMHDNLELSIRRSDEVMLSSWVNIGHATDSTVKNLEVISCLLPLYQWRLLRHLPCLRVLTIEDCSDISDDYRISHDAHRIFFAIPRLSRLSALTVRPGPEGVELCGQSEDCRSIRLMSFDPEKEAIPTLAEAAPLQNFMSRTLRHR	GCF_005286985.1	Setaria viridis	Poales	Setaria viridis	4556	Poales_Setaria_viridis_XP_034603466.1_ONL
XP_034603467.1	CHAIN	chain	1	1455	(PKin)(NBARC)(LRR)	NLR	CC-NLR or CCR-NLR or CCG10-NLR	ONL	MEEPVELTFQDLREITDDFSEERIVGAGGFGIVYKGVTKHGVDVAVKILRRGSNPDLDFKQFQNEFYNLMKVKHENIVQFLGYCYEIETTRSECNGIIVRIEETHGALCFEYMHNGSLKNHLSDESSRLDWHTRYKIIKGTCEGLRYIHQTESLLHLDLKPDNILLDQDMVPKIADFGLSKIFGDDLTRTTKSPLGTPGFQPPEFIDKGEISEKFDIFSLGVIIIKIVSGPEGYPKCQYMPSEEFIDQVKGNWRKRWQTSSIDSLLESAWCRQVETCTKIALLNCLEKDSQKRPHIVKIINMLNETETNNYEERQIFQPPENGHNTVCGTTMHNKMELIEEHKVITDVGEDLIVGRGEEKNKIVASLLESIKSAKIVILPIYGIGGIGKTTFAKLIYNHTNFKYYSHVWVYVSQRFDLKEIGKSIDSQLSGEENQANEQLISKEILIVLDDFWEDNPIKIEELKDMLYRGDSIKTVIVLVTTRSADIAQKICRNIEPYQIESLTDEMCWDIIKEKSGLKGVHGKENENLVDIGKKIAQKCGGVALAAQTLGFMLRSIKHDEWITVKNSDIWNETISEDTSLPQHVLASLKLSYAFSMDDFLKKCFTYCAIFPKGHRIVKYDLIYQWISLGFIMPTKILSTLQLCEKYIVRLLGLTFLQHSTSAKTYGTYGEHDTFFTMHDLVHDLAVSVLGDRILYQSKQGNDGGSICRYALLHDSSKPLESWTTFPDRLWALHFLNCQWIDVHGAAFELGESLRVLDLSECSIQKLPDSIGLLKRLRYLNAPRIRERMLPECITKLSKLMYLSLRGSCYILELPESIGEMEGLVHLDLSGCLGIKTLPASFGNLTSLEHVDFANCKNVTGVSKCLASFTKLQHLNLSNCESIGDLPRAFGSLTELQYLNLSDSSYLSGNKLTMPEYLGSLTKLKYLLGSLTKLKYLNLSSSNIYVNLSPGNQQRIISSPEAFGALNGLTKLQYLDLYKCSGFDVMEWLQDAFGNLSELQHLNLGCCIGEISYHPDKINALLGWICNLTNLEYLSLRENDTIYSIPETLANLRKLHTLDLSFCSSLQRLPASISEIESLKFLYTMECWKLDRSTLPSQCMSISRIPPHFVAHNGDGESSSYVFQYEDGNPARLKISRLENVKSAREARTIKPVEKRHITQLALEWTRDAKRLVEDAEVLRELEPPHRISMFRLHGYNSVSFPSWVMHFGAYLPHLTFFEMRDLPNCNSLPPLGQLPNLEDLHIGGMDSIKEIGADLYGGPRAFPRLENFCIHGMKWLEVWNTVNSVFPCLSYVSIIDCPRLRFKGRPPRSMHDNLELSIRRSDEVMLSSWVNIGHATDSTVKNLEVISCLLPLYQWRLLRHLPCLRVLTIEDCSDISDDYRISHDAHRIFFAIPRLSRLSALTVRPGPEGVELCGQSEDCRSIRLMSFDPEKEAIPTLAEAAPLQNFMSRTLRHR	GCF_005286985.1	Setaria viridis	Poales	Setaria viridis	4556	Poales_Setaria_viridis_XP_034603467.1_ONL
XP_034603468.1	CHAIN	chain	1	948	(PKin)(NBARC)(LRR)	NLR	CC-NLR or CCR-NLR or CCG10-NLR	ONL	MEEPVELTFQDLREITDDFSEERIVGAGGFGIVYKGVTKHGVDVAVKILRRGSNPDLDFKQFQNEFYNLMKVKHENIVQFLGYCYDIETTRSECNGIIVRIEEIHGALCFEYMHNGSLKNHLSDESSRLDWHTRYKIIKGTCEGLRYIHQTESLLHLDLKPDNILLDQDMVPKIADFGLSKIFGDDLTRTTKSPLGTPGFQPPEFIDKGEISEKFDIFSLGVIIIKIVSGPEGYPKCQYMPSEEFIDQVKGNWRKRWQTSSIDSLLESAWCRQVETCTKIALLNCLEKDSQKRPHIVKIINMLNETETNNYEERQIFQPPENGHKTVCGTTRHNKMELIEEHKVITDVGEDLIVGRGEEENKIVASLLESIKSAKIVILPIYGIGGIGKTTFAKLIYNHTNFKYYSHVWVYVSQRFDLKEIGKSIDSQLSGEENQANEQLISKEILIVLDDFWEDNPIKIEELKDMLYRGDSIKTVIVLVTTRSADIAQKICRNIEPYQIESLTDEMCWDIIKEKSGLKGVHGKENENLVDIGKKIAQKCGGVALAAQTLGFMLRSIKHDEWITVKNSDIWNETISEDTSLPQHVLASLKLSYAFSMDDFLKKCFTYCAIFPKGHRIVKYDLIYQWISLGFIMPTKILSTLQLCEKYIVRLLGLTFLQHSTSAKTYGTYGEHDTFFTMHDLVHDLAVSVLGDRILYQSKQGNDGGSICRYALLHDSSKPLESWTTFPDRLWALHFLNCQWIDVHGAAFELGESLRVLDLSECSIQKLPDSIGLLKRLRYLNAPRIREQMLPECITKLSKLMYLSLRGSCYILELPESIGEMEGLVHLDLSGCLGIKTLPASFGNLTSLEHVDFANCKNVTGVSKCLASFTKLQHLNLSNCESIGDLPRAFGSLTELQYLNLSDSSYLSGRKLTMPEYLGSLTKLKYLNLSSSNIYVNLSPGNQQHQLA	GCF_005286985.1	Setaria viridis	Poales	Setaria viridis	4556	Poales_Setaria_viridis_XP_034603468.1_ONL
XP_034603469.1	CHAIN	chain	1	948	(PKin)(NBARC)(LRR)	NLR	CC-NLR or CCR-NLR or CCG10-NLR	ONL	MEEPVELTFQDLREITDDFSEERIVGAGGFGIVYKGVTKHGVDVAVKILRRGSNPDLDFKQFQNEFYNLMKVKHENIVQFLGYCYDIETTRSECNGIIVRIEEIHGALCFEYMHNGSLKNHLSDESSRLDWHTRYKIIKGTCEGLRYIHQTESLLHLDLKPDNILLDQDMVPKIADFGLSKIFGDDLTRTTKSPLGTPGFQPPEFIDKGEISEKFDIFSLGVIIIKIVSGPEGYPKCQYMPSEEFIDQVKGNWRKRWQTSSIDSLLESAWCRQVETCTKIALLNCLEKDSQKRPHIVKIINMLNETETNNYEERQIFQPPENGHKTVCGTTRHNKMELIEEHKVITDVGEDLIVGRGEEENKIVASLLESIKSAKIVILPIYGIGGIGKTTFAKLIYNHTNFKYYSHVWVYVSQRFDLKEIGKSIDSQLSGEENQANEQLISKEILIVLDDFWEDNPIKIEELKDMLYRGDSIKTVIVLVTTRSADIAQKICRNIEPYQIESLTDEMCWDIIKEKSGLKGVHGKENENLVDIGKKIAQKCGGVALAAQTLGFMLRSIKHDEWITVKNSDIWNETISEDTSLPQHVLASLKLSYAFSMDDFLKKCFTYCAIFPKGHRIVKYDLIYQWISLGFIMPTKILSTLQLCEKYIVRLLGLTFLQHSTSAKTYGTYGEHDTFFTMHDLVHDLAVSVLGDRILYQSKQGNDGGSICRYALLHDSSKPLESWTTFPDRLWALHFLNCQWIDVHGAAFELGESLRVLDLSECSIQKLPDSIGLLKRLRYLNAPRIREQMLPECITKLSKLMYLSLRGSCYILELPESIGEMEGLVHLDLSGCLGIKTLPASFGNLTSLEHVDFANCKNVTGVSKCLASFTKLQHLNLSNCESIGDLPRAFGSLTELQYLNLSDSSYLSGRKLTMPEYLGSLTKLKYLNLSSSNIYVNLSPGNQQHQLA	GCF_005286985.1	Setaria viridis	Poales	Setaria viridis	4556	Poales_Setaria_viridis_XP_034603469.1_ONL
XP_034603470.1	CHAIN	chain	1	948	(PKin)(NBARC)(LRR)	NLR	CC-NLR or CCR-NLR or CCG10-NLR	ONL	MEEPVELTFQDLREITDDFSEERIVGAGGFGIVYKGVTKHGVDVAVKILRRGSNPDLDFKQFQNEFYNLMKVKHENIVQFLGYCYDIETTRSECNGIIVRIEEIHGALCFEYMHNGSLKNHLSDESSRLDWHTRYKIIKGTCEGLRYIHQTESLLHLDLKPDNILLDQDMVPKIADFGLSKIFGDDLTRTTKSPLGTPGFQPPEFIDKGEISEKFDIFSLGVIIIKIVSGPEGYPKCQYMPSEEFIDQVKGNWRKRWQTSSIDSLLESAWCRQVETCTKIALLNCLEKDSQKRPHIVKIINMLNETETNNYEERQIFQPPENGHKTVCGTTRHNKMELIEEHKVITDVGEDLIVGRGEEENKIVASLLESIKSAKIVILPIYGIGGIGKTTFAKLIYNHTNFKYYSHVWVYVSQRFDLKEIGKSIDSQLSGEENQANEQLISKEILIVLDDFWEDNPIKIEELKDMLYRGDSIKTVIVLVTTRSADIAQKICRNIEPYQIESLTDEMCWDIIKEKSGLKGVHGKENENLVDIGKKIAQKCGGVALAAQTLGFMLRSIKHDEWITVKNSDIWNETISEDTSLPQHVLASLKLSYAFSMDDFLKKCFTYCAIFPKGHRIVKYDLIYQWISLGFIMPTKILSTLQLCEKYIVRLLGLTFLQHSTSAKTYGTYGEHDTFFTMHDLVHDLAVSVLGDRILYQSKQGNDGGSICRYALLHDSSKPLESWTTFPDRLWALHFLNCQWIDVHGAAFELGESLRVLDLSECSIQKLPDSIGLLKRLRYLNAPRIREQMLPECITKLSKLMYLSLRGSCYILELPESIGEMEGLVHLDLSGCLGIKTLPASFGNLTSLEHVDFANCKNVTGVSKCLASFTKLQHLNLSNCESIGDLPRAFGSLTELQYLNLSDSSYLSGRKLTMPEYLGSLTKLKYLNLSSSNIYVNLSPGNQQHQLA	GCF_005286985.1	Setaria viridis	Poales	Setaria viridis	4556	Poales_Setaria_viridis_XP_034603470.1_ONL
XP_034603502.1	CHAIN	chain	1	1644	(CC)(NBARC)(LRR)	NLR	CC-NLR	CNL	MILLPIFFLVSPLHSCIELAFAYTACSSPPFVSCLTEGGVFDLSCNNTGHFKFCDQIPVSFKFSVSLCNLVLEAHIGLRFVEVVTMEAAVSAARWVLGKALAPVTDGLLEAWAASAGLGDNIDALKMELLFAQAMLDNARGRELHSPALAQMLHKLRQLAQDADDVLDELDYFRIQDALDGTYHAADTPADGCAKSLALNTLYTARALAGKLKLTSGSGDAANRGDPDDQEDDDAKRGRLSGVPCSCGGRAVTSSPPSPTNNGDQKASGKCLPKFAYGARNAACAVGKHLPCYSSPCAHDDAHSSMSDNGSDEPGNGWRSIFSACPSRPQKTNHAAKLPKLKFDRVEISIKMRAIIEQLKPICAKVSTILNLEPLGSSCTTAKDIAMNRPITSSEIIEPKLYGRDSQKKRIVDAIAYGEYAANKFTVLPIVGPGGIGKTTFTQHVYQEVNNHFQVSVWTCVSLDFNASKLLQDIVNKIPEVNGESKTASVEEQIGQRIKSKRFLLVLDDMWTYHEDEWKKLLAPFRKGEEKGNMVMVTTRIPEVAKMVKTVDSWLELGRLEAEDFHRFFEACVFGEEQSFKDHDALLGVGEQILDKLKGFPLAAKTVGRLLRKQLNLDHWRRVLDSKEWELQTSDNDIMPALKLSYDYLPFHLQQCFSYCALFPEDYEFDSKELIHLWIGLDILHSHEKNKKVGEVGESYLHELISYGFFKESKTRSGSPCYVIHDLLHDLAVKVSSDECLSIYGSNMGSIQIPPSVRHISIVIEDTILEDRIRFEECKTGLSALDKRLNAENLHTLMLFGNYHVSFAKEFRDLFREARRLRVVFLSEALSSYDVDNLLCNFSKLVHLRYIRIACRPYLFPVRLPSSTARLYHLRILDVSGCNIDSRFLREMRNLTKLQHFLTLDDSILSGIFEVGKLKLLQELRRFEVSKENSGFELKELGQLQELHGSLSIYNLEKVQAKEEAEQAKVIQKFHLKQLTLSWDSEQSDGSKNPKREELVLESLKPHSNLQELCIRGHGGAKCPTWLGTNLNVQNLESLCLYDIGWKNLPPIEGLWMVSGHAENCHGQSFKNLKRLELVKIPTLEKWVGNDPCKVFSHLEELVIRDCSVLMELPFSRSTCEHRDKEVNLNWFPMLRKLVIINCPNLLSLPRLPWTRAPCSLNIGNSDASKCFESLFYRKDESECSLKVDGLDGAWLKVLDFDNLTELKSLEAQRCPPLPPDHLQMLSSLKTLEIRDPNSGLWPFEGESHAGHQFPVENLVITECGASGKEFTQLLSHFPKLSTLRISNCQKITRAVVMGKQATRMIASTRIKSGPSPSASAKMEGVQIGQNQLIHARGDREIAVETEDEEVLLLPPNLQSLRMYKCPNLILINLPSDLHSLQSLEIEVCPEFLSSYSSSSTSCFPFASSLQFLELRSLEGMEAAAVPLSNLVSLTTLWIIGCGDLRSEGLGTLLTQGQLTELGVSDSPRFLVDCSKPSRTREEDPLPWSSKLQKLGSDDIAGVLTDSFCSLVSSSLATLSLAFNYDVERFTMEQVEALLLLTSLHDLEFEWCGKMQYLPAGLHKLDKLKALSIVDCKALRSLPKDGLPSSLQHLSIGYCPAIRSLPKVDTLASSLLSLTVNARNSKELIRQCRKLKGTIPRVYT	GCF_005286985.1	Setaria viridis	Poales	Setaria viridis	4556	Poales_Setaria_viridis_XP_034603502.1_CNL
XP_034603893.1	CHAIN	chain	1	913	(CC)(NBARC)(LRR)	NLR	CC-NLR	CNL	MSARLREALVSVSMGVMNSLIDKLAILMDEEYVKFSNMSKELSFIRDELSSMNAFLEILADKEELDPLTKNWKNQVREMAYDIEDWIDEVMRHASQDGTAAGLIWKIIQRLSMLRTKNRISNEIRQIKARVMEVSHRHKRYKIDVSTSASKYVSVDPRLHALYADEDGLEGMDGPRNELVELLLDEGQRLRVVSVVGIGGLGKTTLANEVYKRIGDKFDCQAFVSVSQRPDMTRILANMFSQLGQEPPSQPSEVQNLINDLRKHLQDKRYFVIFDDIWEESAWDILRCALPKNEQASRVITTTRIETVAIACCSYLHEYVYKMEPLDDQQSKRLFLNRIFGSEDACPEQLRDISTEILDKCNGLPLAIVSISGLLANQATTRVEQWEHVRNSLGNKFGKCSALDSTRRILQLSYKNLPYYLKACFLYLGIYPEDYTIWKNDVVKQWIAEGFVSKVQGLDAEDVASNYFNELVNRSMISPNDVNYQNEVLSCKVHDMMLDFILSECAEENFLRINDKPNASLGLHNNVRRLSIQYDNGNHSVMDPAKNLSHVRSLAAFGGSNFLYLNPLSEFSFLRVLIVGFSDVSYKMELDFLGVCKLFQLRYLKIETNIHVQLQLPEKIGELQQLETLDIEWGSVVIPSDIICLPCLTHLIIPESTRLPDGIGNMKSLVTLQSFDLGENSIDSIRGLGQLTNLRDLKLCYSRTTISNTALCMDVLQSSLEMLCNLKYLYMYWPGICGSGLSLLNPSPRHLQTLELTYWCFPKVPEWIAELHELQVLKIAIRKLSMDGFLVLARLPALTNLGLRTQVSPRESITIYSMAFPALKYFKYWCRIPRLTFEAGAMPKLERLKLRFKEIFESPSGIEHLFALKEVFLEIGGLRGKVPKRGCALSVLIMAIDMHPGCPRLKIVRCPHL	GCF_005286985.1	Setaria viridis	Poales	Setaria viridis	4556	Poales_Setaria_viridis_XP_034603893.1_CNL
XP_034603894.1	CHAIN	chain	1	742	(NBARC)(LRR)	NLR	CC-NLR or CCR-NLR or CCG10-NLR	NL	MDGPRNELVELLLDEGQRLRVVSVVGIGGLGKTTLANEVYKRIGDKFDCQAFVSVSQRPDMTRILANMFSQLGQEPPSQPSEVQNLINDLRKHLQDKRYFVIFDDIWEESAWDILRCALPKNEQASRVITTTRIETVAIACCSYLHEYVYKMEPLDDQQSKRLFLNRIFGSEDACPEQLRDISTEILDKCNGLPLAIVSISGLLANQATTRVEQWEHVRNSLGNKFGKCSALDSTRRILQLSYKNLPYYLKACFLYLGIYPEDYTIWKNDVVKQWIAEGFVSKVQGLDAEDVASNYFNELVNRSMISPNDVNYQNEVLSCKVHDMMLDFILSECAEENFLRINDKPNASLGLHNNVRRLSIQYDNGNHSVMDPAKNLSHVRSLAAFGGSNFLYLNPLSEFSFLRVLIVGFSDVSYKMELDFLGVCKLFQLRYLKIETNIHVQLQLPEKIGELQQLETLDIEWGSVVIPSDIICLPCLTHLIIPESTRLPDGIGNMKSLVTLQSFDLGENSIDSIRGLGQLTNLRDLKLCYSRTTISNTALCMDVLQSSLEMLCNLKYLYMYWPGICGSGLSLLNPSPRHLQTLELTYWCFPKVPEWIAELHELQVLKIAIRKLSMDGFLVLARLPALTNLGLRTQVSPRESITIYSMAFPALKYFKYWCRIPRLTFEAGAMPKLERLKLRFKEIFESPSGIEHLFALKEVFLEIGGLRGKVPKRGCALSVLIMAIDMHPGCPRLKIVRCPHL	GCF_005286985.1	Setaria viridis	Poales	Setaria viridis	4556	Poales_Setaria_viridis_XP_034603894.1_NL
XP_034603973.1	CHAIN	chain	1	1262	(CC)(NBARC)(LRR)	NLR	CC-NLR	CNL	MSQCSIKAMHSSAVVKVAREKLVTALGDAAVTMPEDLRRHLEELMGKMETMVQVLGNAERRPVQEQGMWAWLMRLEDAAYGIWDMVDEIQANNKGAPVTAVRWPCLPTATARKGRITASTVDKAKENIGNLLAQHFQASCGFSWADSTGKLEQSVDDAHTGTESFVDEEECIVGKEGEKQEIMAAILSAARESSRGLFVLAICGVGGVGKTTIAKMVFSDTTIIRDYARAWVYVGKEFDLKKIGNCILSQLSNKGEHQDSSDVELTMKRLDVLLGGGNKVLIVLDDVWDEGASAFDGLKRMLGAGKNDSKVIVMVTTRNAQNFLDANYRCETSPLSHTESMELIYRKCGFASRTEEARMELQEILHKIATKCMGLPLAIHALGYTLRSKTREEIISVLNSDFWKYSLEMHLPHLSFSLALQCMPPNLRLCFAYCAIFPRGHSILKDDLVHHWTALQLIEPSDRLSTRQLADKYIGMLLGMSFLQHSVLPPSDDSSAAYFTLHDLIYDCAHAASSGKLIISDDENSYQHFMQKNSYRYAGLTNSDVSQQNLSGILSAQLRMLLFHGCSNKQFSDDLFSSAKYLSVLDLRDCWLQKLPDSIFQLRQLRYLNLSGSSKLVNLPDSFGNLLNLGHIDLSGCSQFLELPASFCNLTNVMHIDLSGCSGLLELPASFGNLTNAMHIDLSGCSGLLELPASFGNLTNAVHINLSGCIGLKTLLPESFGVLKKLEHLDLSSCSCLEGIPSVVDGLTNLQHLNLSHPCCYLSEHRFHLKALKDKWVKLSNLRYLNLSMCLNPILCYLPEKEGTEYIDSISHLDNLEHLDLSHNIFLFEIPKSLGELSQLQTLNLSGCSRLKRIEKWMGERNCPKKPLVVSNCLGLERYQFVVHTDEGANRSNLAQLKDVSCKEVEISRLEKVISTEEAQNIGLTEKKKLQKLALVWSAGRDDVSFKDGALLAELVPPQNLQYFELHGYSSEYLPAWLTSSIFSHLPNLVEVTMVDIPSCSNLPSVGVLANLQRLILRRVAKVTRIDAGYLSGGSKAAFRRLMHVTLDDMVNLKELDTYSSSDNFVFPTLDELVINKCPELRFGDSPPKTRMLVISDCNQLMMYPEKRGKHDNSSTCTTSAPVTEVVIESCEVPLHSLHIRNCSEKIISPEIMKGRLLSLQLLSFSHCASLTYLPEHVVQDTSIRELIIHGCHGIKSLPRSIYEKKNKHYPHLRIRDCPELKKWCELEENKTKCAHIHLIFEESGTSEPETTTHGKRQIEPM	GCF_005286985.1	Setaria viridis	Poales	Setaria viridis	4556	Poales_Setaria_viridis_XP_034603973.1_CNL
XP_034603975.1	CHAIN	chain	1	1224	(CC)(NBARC)(LRR)	NLR	CC-NLR	CNL	MSQCSIKAMHSSAVVKVAREKLVTALGDAAVTMPEDLRRHLEELMGKMETMVQVLGNAERRPVQEQGMWAWLMRLEDAAYGIWDMVDEIQANNKGAPVTAVRWPCLPTATARKGRITASTVDKAKENIGNLLAQHFQASCGFSWADSTGKLEQSVDDAHTGTESFVDEEECIVGKEGEKQEIMAAILSAARESSRGLFVLAICGVGGVGKTTIAKMVFSDTTIIRDYARAWVYVGKEFDLKKIGNCILSQLSNKGEHQDSSDVELTMKRLDVLLGGGNKVLIVLDDVWDEGASAFDGLKRMLGAGKNDSKVIVMVTTRNAQNFLDANYRCETSPLSHTESMELIYRKCGFASRTEEARMELQEILHKIATKCMGLPLAIHALGYTLRSKTREEIISVLNSDFWNILKDDLVHHWTALQLIEPSDRLSTRQLADKYIGMLLGMSFLQHSVLPPSDDSSAAYFTLHDLIYDCAHAASSGKLIISDDENSYQHFMQKNSYRYAGLTNSDVSQQNLSGILSAQLRMLLFHGCSNKQFSDDLFSSAKYLSVLDLRDCWLQKLPDSIFQLRQLRYLNLSGSSKLVNLPDSFGNLLNLGHIDLSGCSQFLELPASFCNLTNVMHIDLSGCSGLLELPASFGNLTNAMHIDLSGCSGLLELPASFGNLTNAVHINLSGCIGLKTLLPESFGVLKKLEHLDLSSCSCLEGIPSVVDGLTNLQHLNLSHPCCYLSEHRFHLKALKDKWVKLSNLRYLNLSMCLNPILCYLPEKEGTEYIDSISHLDNLEHLDLSHNIFLFEIPKSLGELSQLQTLNLSGCSRLKRIEKWMGERNCPKKPLVVSNCLGLERYQFVVHTDEGANRSNLAQLKDVSCKEVEISRLEKVISTEEAQNIGLTEKKKLQKLALVWSAGRDDVSFKDGALLAELVPPQNLQYFELHGYSSEYLPAWLTSSIFSHLPNLVEVTMVDIPSCSNLPSVGVLANLQRLILRRVAKVTRIDAGYLSGGSKAAFRRLMHVTLDDMVNLKELDTYSSSDNFVFPTLDELVINKCPELRFGDSPPKTRMLVISDCNQLMMYPEKRGKHDNSSTCTTSAPVTEVVIESCEVPLHSLHIRNCSEKIISPEIMKGRLLSLQLLSFSHCASLTYLPEHVVQDTSIRELIIHGCHGIKSLPRSIYEKKNKHYPHLRIRDCPELKKWCELEENKTKCAHIHLIFEESGTSEPETTTHGKRQIEPM	GCF_005286985.1	Setaria viridis	Poales	Setaria viridis	4556	Poales_Setaria_viridis_XP_034603975.1_CNL
XP_034603976.1	CHAIN	chain	1	1007	(CC)(NBARC)(LRR)	NLR	CC-NLR	CNL	MDLVVGASESTVKSLLGKLGSLLAQDYTLIRGVGRDLQYITDELRTMQSFLRDLGDAEQDHRMKDWMKQIRDMTYDVEDCVDDSGNRIHNPRWLRGDICCYFLVSNVYEVLTWWPRRDIAGKISDLKVRAQQISERRQRYGVNNLEAAKGKNSAAEGFDAAGNQDRSLALVAAMDPVGVDEFMEKLEHWVTDKTKKAGVLSIVGYGGVGKTSIATALYKKLGDQFGCRAMVTVSQSSNIEAILDNIRSQVKPQSNKDQERHGRSEESRLAAALEGLQAQIRRGKSTIKAKCRCLGTAQETKGGTKRNQLNDELKGHFQKNSYLVVIDDVWSATTLEDIRKAFPQTDKHSERGRIIVTTRFPAVATARRGQEGDRVHKVVPLSLGKSMELFNQAYSESKPSENVSVPEEVWKVCGGLPLAIVAMSGYVACNSHKHLDWDKIYTKLFPDKKRREELKSGDILNSTPAEAGKDTRKGLTQEELGRIVSHCYNDMPAEIITCSLYLSIFPKGSRISRKRLIRRWIAEGFVSEKDGMSVEDVAETYFGHLVRRKMIRSVEHSSSGKIKQCVVHDMVLEHIVSKASEENFITVVGGHWLMHPPSSKVRRLSLQGSDPKRAKDTEKMNLSHVRSLTMFESLKQLPSNSFKFGTIVQVLDLEGCTDIKEQHAKEICGMLLLKYLSLRRTDTKELPKAIGKLQNLETLDIRETKIVKLPKEVCSLERLINILGGDKETRRALKLPEEFVKKQKMKGLRVLSGIGIVGELEDLHHLTDLRKLAIYKLELTGDSANLKLSSSIQYLCGYSLHTLVIHDESSKFLKCLDEMTSPPESLIALELCGMMVQLPVWITQLDAVTKLTLSITALRKDNLSKLSKLKTLFSLTFTLAAEKQGPEIMAILAKNKLFSDGHIVFPNGGFENLKLLRLCAPVVPLVSFMENTMAKLQRLEVRFKILEGIYGVENLARLEEVYLRLNDKDGEAMTNHIVEEMKSAVRGDPAKKSVVRIIFHITTTDED	GCF_005286985.1	Setaria viridis	Poales	Setaria viridis	4556	Poales_Setaria_viridis_XP_034603976.1_CNL
XP_034603977.1	CHAIN	chain	1	1007	(CC)(NBARC)(LRR)	NLR	CC-NLR	CNL	MDLVVGASESTVKSLLGKLGSLLAQDYTLIRGVGRDLQYITDELRTMQSFLRDLGDAEQDHRMKDWMKQIRDMTYDVEDCVDDSGNRIHNPRWLRGDICCYFLVSNVYEVLTWWPRRDIAGKISDLKVRAQQISERRQRYGVNNLEAAKGKNSAAEGFDAAGNQDRSLALVAAMDPVGVDEFMEKLEHWVTDKTKKAGVLSIVGYGGVGKTSIATALYKKLGDQFGCRAMVTVSQSSNIEAILDNIRSQVKPQSNKDQERHGRSEESRLAAALEGLQAQIRRGKSTIKAKCRCLGTAQETKGGTKRNQLNDELKGHFQKNSYLVVIDDVWSATTLEDIRKAFPQTDKHSERGRIIVTTRFPAVATARRGQEGDRVHKVVPLSLGKSMELFNQAYSESKPSENVSVPEEVWKVCGGLPLAIVAMSGYVACNSHKHLDWDKIYTKLFPDKKRREELKSGDILNSTPAEAGKDTRKGLTQEELGRIVSHCYNDMPAEIITCSLYLSIFPKGSRISRKRLIRRWIAEGFVSEKDGMSVEDVAETYFGHLVRRKMIRSVEHSSSGKIKQCVVHDMVLEHIVSKASEENFITVVGGHWLMHPPSSKVRRLSLQGSDPKRAKDTEKMNLSHVRSLTMFESLKQLPSNSFKFGTIVQVLDLEGCTDIKEQHAKEICGMLLLKYLSLRRTDTKELPKAIGKLQNLETLDIRETKIVKLPKEVCSLERLINILGGDKETRRALKLPEEFVKKQKMKGLRVLSGIGIVGELEDLHHLTDLRKLAIYKLELTGDSANLKLSSSIQYLCGYSLHTLVIHDESSKFLKCLDEMTSPPESLIALELCGMMVQLPVWITQLDAVTKLTLSITALRKDNLSKLSKLKTLFSLTFTLAAEKQGPEIMAILAKNKLFSDGHIVFPNGGFENLKLLRLCAPVVPLVSFMENTMAKLQRLEVRFKILEGIYGVENLARLEEVYLRLNDKDGEAMTNHIVEEMKSAVRGDPAKKSVVRIIFHITTTDED	GCF_005286985.1	Setaria viridis	Poales	Setaria viridis	4556	Poales_Setaria_viridis_XP_034603977.1_CNL
XP_034603978.1	CHAIN	chain	1	1007	(CC)(NBARC)(LRR)	NLR	CC-NLR	CNL	MDLVVGASESTVKSLLGKLGSLLAQDYTLIRGVGRDLQYITDELRTMQSFLRDLGDAEQDHRMKDWMKQIRDMTYDVEDCVDDSGNRIHNPRWLRGDICCYFLVSNVYEVLTWWPRRDIAGKISDLKVRAQQISERRQRYGVNNLEAAKGKNSAAEGFDAAGNQDRSLALVAAMDPVGVDEFMEKLEHWVTDKTKKAGVLSIVGYGGVGKTSIATALYKKLGDQFGCRAMVTVSQSSNIEAILDNIRSQVKPQSNKDQERHGRSEESRLAAALEGLQAQIRRGKSTIKAKCRCLGTAQETKGGTKRNQLNDELKGHFQKNSYLVVIDDVWSATTLEDIRKAFPQTDKHSERGRIIVTTRFPAVATARRGQEGDRVHKVVPLSLGKSMELFNQAYSESKPSENVSVPEEVWKVCGGLPLAIVAMSGYVACNSHKHLDWDKIYTKLFPDKKRREELKSGDILNSTPAEAGKDTRKGLTQEELGRIVSHCYNDMPAEIITCSLYLSIFPKGSRISRKRLIRRWIAEGFVSEKDGMSVEDVAETYFGHLVRRKMIRSVEHSSSGKIKQCVVHDMVLEHIVSKASEENFITVVGGHWLMHPPSSKVRRLSLQGSDPKRAKDTEKMNLSHVRSLTMFESLKQLPSNSFKFGTIVQVLDLEGCTDIKEQHAKEICGMLLLKYLSLRRTDTKELPKAIGKLQNLETLDIRETKIVKLPKEVCSLERLINILGGDKETRRALKLPEEFVKKQKMKGLRVLSGIGIVGELEDLHHLTDLRKLAIYKLELTGDSANLKLSSSIQYLCGYSLHTLVIHDESSKFLKCLDEMTSPPESLIALELCGMMVQLPVWITQLDAVTKLTLSITALRKDNLSKLSKLKTLFSLTFTLAAEKQGPEIMAILAKNKLFSDGHIVFPNGGFENLKLLRLCAPVVPLVSFMENTMAKLQRLEVRFKILEGIYGVENLARLEEVYLRLNDKDGEAMTNHIVEEMKSAVRGDPAKKSVVRIIFHITTTDED	GCF_005286985.1	Setaria viridis	Poales	Setaria viridis	4556	Poales_Setaria_viridis_XP_034603978.1_CNL
XP_034603979.1	CHAIN	chain	1	1007	(CC)(NBARC)(LRR)	NLR	CC-NLR	CNL	MDLVVGASESTVKSLLGKLGSLLAQDYTLIRGVGRDLQYITDELRTMQSFLRDLGDAEQDHRMKDWMKQIRDMTYDVEDCVDDSGNRIHNPRWLRGDICCYFLVSNVYEVLTWWPRRDIAGKISDLKVRAQQISERRQRYGVNNLEAAKGKNSAAEGFDAAGNQDRSLALVAAMDPVGVDEFMEKLEHWVTDKTKKAGVLSIVGYGGVGKTSIATALYKKLGDQFGCRAMVTVSQSSNIEAILDNIRSQVKPQSNKDQERHGRSEESRLAAALEGLQAQIRRGKSTIKAKCRCLGTAQETKGGTKRNQLNDELKGHFQKNSYLVVIDDVWSATTLEDIRKAFPQTDKHSERGRIIVTTRFPAVATARRGQEGDRVHKVVPLSLGKSMELFNQAYSESKPSENVSVPEEVWKVCGGLPLAIVAMSGYVACNSHKHLDWDKIYTKLFPDKKRREELKSGDILNSTPAEAGKDTRKGLTQEELGRIVSHCYNDMPAEIITCSLYLSIFPKGSRISRKRLIRRWIAEGFVSEKDGMSVEDVAETYFGHLVRRKMIRSVEHSSSGKIKQCVVHDMVLEHIVSKASEENFITVVGGHWLMHPPSSKVRRLSLQGSDPKRAKDTEKMNLSHVRSLTMFESLKQLPSNSFKFGTIVQVLDLEGCTDIKEQHAKEICGMLLLKYLSLRRTDTKELPKAIGKLQNLETLDIRETKIVKLPKEVCSLERLINILGGDKETRRALKLPEEFVKKQKMKGLRVLSGIGIVGELEDLHHLTDLRKLAIYKLELTGDSANLKLSSSIQYLCGYSLHTLVIHDESSKFLKCLDEMTSPPESLIALELCGMMVQLPVWITQLDAVTKLTLSITALRKDNLSKLSKLKTLFSLTFTLAAEKQGPEIMAILAKNKLFSDGHIVFPNGGFENLKLLRLCAPVVPLVSFMENTMAKLQRLEVRFKILEGIYGVENLARLEEVYLRLNDKDGEAMTNHIVEEMKSAVRGDPAKKSVVRIIFHITTTDED	GCF_005286985.1	Setaria viridis	Poales	Setaria viridis	4556	Poales_Setaria_viridis_XP_034603979.1_CNL
XP_034603980.1	CHAIN	chain	1	1007	(CC)(NBARC)(LRR)	NLR	CC-NLR	CNL	MDLVVGASESTVKSLLGKLGSLLAQDYTLIRGVGRDLQYITDELRTMQSFLRDLGDAEQDHRMKDWMKQIRDMTYDVEDCVDDSGNRIHNPRWLRGDICCYFLVSNVYEVLTWWPRRDIAGKISDLKVRAQQISERRQRYGVNNLEAAKGKNSAAEGFDAAGNQDRSLALVAAMDPVGVDEFMEKLEHWVTDKTKKAGVLSIVGYGGVGKTSIATALYKKLGDQFGCRAMVTVSQSSNIEAILDNIRSQVKPQSNKDQERHGRSEESRLAAALEGLQAQIRRGKSTIKAKCRCLGTAQETKGGTKRNQLNDELKGHFQKNSYLVVIDDVWSATTLEDIRKAFPQTDKHSERGRIIVTTRFPAVATARRGQEGDRVHKVVPLSLGKSMELFNQAYSESKPSENVSVPEEVWKVCGGLPLAIVAMSGYVACNSHKHLDWDKIYTKLFPDKKRREELKSGDILNSTPAEAGKDTRKGLTQEELGRIVSHCYNDMPAEIITCSLYLSIFPKGSRISRKRLIRRWIAEGFVSEKDGMSVEDVAETYFGHLVRRKMIRSVEHSSSGKIKQCVVHDMVLEHIVSKASEENFITVVGGHWLMHPPSSKVRRLSLQGSDPKRAKDTEKMNLSHVRSLTMFESLKQLPSNSFKFGTIVQVLDLEGCTDIKEQHAKEICGMLLLKYLSLRRTDTKELPKAIGKLQNLETLDIRETKIVKLPKEVCSLERLINILGGDKETRRALKLPEEFVKKQKMKGLRVLSGIGIVGELEDLHHLTDLRKLAIYKLELTGDSANLKLSSSIQYLCGYSLHTLVIHDESSKFLKCLDEMTSPPESLIALELCGMMVQLPVWITQLDAVTKLTLSITALRKDNLSKLSKLKTLFSLTFTLAAEKQGPEIMAILAKNKLFSDGHIVFPNGGFENLKLLRLCAPVVPLVSFMENTMAKLQRLEVRFKILEGIYGVENLARLEEVYLRLNDKDGEAMTNHIVEEMKSAVRGDPAKKSVVRIIFHITTTDED	GCF_005286985.1	Setaria viridis	Poales	Setaria viridis	4556	Poales_Setaria_viridis_XP_034603980.1_CNL
XP_034603981.1	CHAIN	chain	1	1007	(CC)(NBARC)(LRR)	NLR	CC-NLR	CNL	MDLVVGASESTVKSLLGKLGSLLAQDYTLIRGVGRDLQYITDELRTMQSFLRDLGDAEQDHRMKDWMKQIRDMTYDVEDCVDDSGNRIHNPRWLRGDICCYFLVSNVYEVLTWWPRRDIAGKISDLKVRAQQISERRQRYGVNNLEAAKGKNSAAEGFDAAGNQDRSLALVAAMDPVGVDEFMEKLEHWVTDKTKKAGVLSIVGYGGVGKTSIATALYKKLGDQFGCRAMVTVSQSSNIEAILDNIRSQVKPQSNKDQERHGRSEESRLAAALEGLQAQIRRGKSTIKAKCRCLGTAQETKGGTKRNQLNDELKGHFQKNSYLVVIDDVWSATTLEDIRKAFPQTDKHSERGRIIVTTRFPAVATARRGQEGDRVHKVVPLSLGKSMELFNQAYSESKPSENVSVPEEVWKVCGGLPLAIVAMSGYVACNSHKHLDWDKIYTKLFPDKKRREELKSGDILNSTPAEAGKDTRKGLTQEELGRIVSHCYNDMPAEIITCSLYLSIFPKGSRISRKRLIRRWIAEGFVSEKDGMSVEDVAETYFGHLVRRKMIRSVEHSSSGKIKQCVVHDMVLEHIVSKASEENFITVVGGHWLMHPPSSKVRRLSLQGSDPKRAKDTEKMNLSHVRSLTMFESLKQLPSNSFKFGTIVQVLDLEGCTDIKEQHAKEICGMLLLKYLSLRRTDTKELPKAIGKLQNLETLDIRETKIVKLPKEVCSLERLINILGGDKETRRALKLPEEFVKKQKMKGLRVLSGIGIVGELEDLHHLTDLRKLAIYKLELTGDSANLKLSSSIQYLCGYSLHTLVIHDESSKFLKCLDEMTSPPESLIALELCGMMVQLPVWITQLDAVTKLTLSITALRKDNLSKLSKLKTLFSLTFTLAAEKQGPEIMAILAKNKLFSDGHIVFPNGGFENLKLLRLCAPVVPLVSFMENTMAKLQRLEVRFKILEGIYGVENLARLEEVYLRLNDKDGEAMTNHIVEEMKSAVRGDPAKKSVVRIIFHITTTDED	GCF_005286985.1	Setaria viridis	Poales	Setaria viridis	4556	Poales_Setaria_viridis_XP_034603981.1_CNL
XP_034604205.1	CHAIN	chain	1	1753	(CC)(BED)(NBARC)(LRR)(LRR)	NLR	CC-NLR	CONL	MPDLMEAVENALVEGKILWLAQTILEGIFSGEHDEWIRHVGLGEGMKQLKSEIERVETVVAAVKGRATGNKPLAGSLARLSELMYDADDLVDELDYFRLQEQVERGTIACANESERTDGHEAEQVEGSRDNPHIQTSKRRTNRCKEWDHFTEIIVNGKTQGAKCRYCGKEVKCGGTTGTNGLNKHIRSKKCLSKRPAAEEPTNTTSSTDGAPNDTTNATRDSFVREKRMRVNEASTQSAASNTRPWNKAGLPNRIRQIVFELQDSRGNVCDFLKDSVACSVQSQSNNSDTRTTTSSCVPREVHGRDVEKYYIIRVITAAESNVITVLPIVGIVGVGKTALAQLVYNDPTVISQFARIWIWVSDMFDKVRLTNEMLDVVALESHNRPPRNKESHEGQMRNYSKLQEILKEHMGHRSKRFFLVLDDVTDCMDSYQWNELLSPLKSSQKKGNVIVITTRNLSVARRLGTVEPIKLVALKNDVFWLLFKACAFGDDNYERHPSLNIIGRQIAAKLKGNPLAAQTAGEVLKKHLTIDHWSTILKSEDQKSMLLNTGIMHALKLSYDKLPYHLQQCFLYCSIFPDNYKFLAEDLVRTWISQGFLRCKNSKKTPEETGRDYLHDLVDLCFFEEVEKEESSPTQGAEESTPPTGTCYVMCGIMYEFARVVSGSHFATICGLERNEILPTIRHVSIHSILNHKEFEEKLQTIVPLVRNLRTLILIGRCESFFFQSFQDIFQKACHLRLLQISATQANFYTSVLNLVNPTHIRYLKFGNNGSAISLSKFYHLQVLDAGHPTIVHGVNDLISMRYLFVTKGARSFIPRVGETSNSQDMQNSTDQNSSRFEITQLRSMNKLVQLGVFHLVNVSRSEADGAKLRDKQQLEKLILSWKDTNDDISISEAEEGSSPTDDSDSSYTNDDISISEVEEGSSQMDDSDEEGRSRMDDSDPNYGPLINTETERERSQMDGSNNSPRSGPFIDMAHDVLEGLEPHQNLKHLQISGYSGSTSPAWLATSVTFLQALHLEDCGEWKILPSLESLKFLTKLKLSNMQKVKKVSIVPLEELVLINMPKLECCSCNSVMDLNSSLRVLKFEQCHVLKVFPLFESWKKLKIERKSWLSCVKELTICECPHLMVPNPLPPSSNVCKLHIARVSTLPTMEGSSSEKLVIGIHNWRKIVKNGWLTDLDDRTWRQIDKNDWLTELDDRTRREINKNDGLTELDDRILSFHNLRALSRLHIAGCQKLSSISLEGFRQLISLKTMDISFCINLFSSDVPPPPEHTHEDMTDINFNALPSLKHLRIQFCGITGMWLSVMLRHAPALEELHLLNCHQISRLLIEVGDSSSSNHTSAPRAPSAGNPDDALTSSTPDGLLRIPSNSVSSLKKMSILWCRELTFQGNKEGFSGFTSLEELKIGGCPKLIPSLVQTYENNDQRNGRWLLPYSLGKLDIEESPETLQPCFLEDHNCLKKLEINDSPSLKLLQLHSCTALEELKVRYCASLAALEGNFTCLKELVLVGNSELKSLQLCTCTALEKMVIDCYESLATLEGNFTCLRKLYLFYNPSLKSLQLRSCTTLEELMVQFCASLAAPEDFQSLRCLRYLVVSKCPGLLPYLGHLSSQGYELCAGLERLRTDDYSLLTTSFWKCLTSLRCLELRHPMGEVTGLTEEQERALQHLTSLQELRFENCSNLAGLPVGLHRLSSLKRLEITFCPSLSRLPEKGLPPSLEEIEISSGCSKELADECRMLATTTRKPKVKINGKYVN	GCF_005286985.1	Setaria viridis	Poales	Setaria viridis	4556	Poales_Setaria_viridis_XP_034604205.1_CONL
XP_034604206.1	CHAIN	chain	1	1600	(CC)(BED)(NBARC)(LRR)(LRR)	NLR	CC-NLR	CONL	MEAVEDAFLEGAILWLAQTILQSLFTGKLDEWIRQVGLADDAEKLKSEVERAEAVAAAVKGRTIGNRALARSLARLREVLYDADDVVDELDYYRLQHQVEGVTLHSAIEQEGMGGDGEQQVDAARDSVAMLPSSSDRKKRSKAWEEFRVKESADGKPVKAECIHCGTLVRCETTKGTSVLHNHLKSESCKRKRAAIEQTPDPPSAGDGAQNGATVSTHNSDIRKRMRIVEVSAHNTAAKTHAWTKAEFCNKIQQTTYQLRKATNEIQMLSVSGSVAYSNLCGNTTADPCRRTSSVVQCKMYGRVDEKNSIIKSMTEVKFDDVIIIPIVGIGGIGKTALSQLVYNDPIVKSQFDHRMWIWVSSKFDEVRLTMEMLDFVSQEKCVGIRSLAKLQEILVTHVTSNRTLVVLDDVWDDIDDCRWNKLLAPLRSDNAKGNVIIMTTRKLSIAKRICTVEPVKLGHLQNDDFWLLFKTCAFGDENYKEHPSLTIMGLQIAKNLHGNPQAAQTAGMLLREHLTTDHWSHILKNEKWKSLQLNGGIMHTLKLSYDELPFYLQQCFLYCSIFPTDHQFISSELIYIWIAQGFVKCSCSTERLEEMGQRYLTDLLNFGFFEQVETKDPTLGDKILYVMPALMHDFARLVSGNECAAIDDLTCREILPTIRHLSILTYSAYQEDKYGDILRNEKFEGKLQRVVNSTRKLRTLLLIGKYDCFFLQCLQGLFQKAQNLRALLISAAYADFRYSECNLVNSTHVRYLKLRTKEDNEPLPEALSKLYHLQVLDIGLDRYSTVHNGMNNLISLRHLVASKEVFSSISRIGKMTSLQELHDFKVDNCTSFEIAQLHSMSELAQLGVSQLEKVVTREEAYGANLRGKSHLEKLHLSWEYTSQHEYDINIISEPSYEVVEIGTSKVVLEGLEPHHSLKHLQISGYRSGTSPNWLVSTVSVTCLQTLHLEDCRELEVLPSVEKLPLLTKLKLRNMWKVRQVTVPSLEELVLINMPKLECCSCNSVMDLNSSLRVLKFEQCHVLKVFPLFESWKKLKIERKSWLSCVKELTICECPHLMVPNPLPPSSNVCKLHIARVSTLPTMEGSSSEELVIEGHNWRENNGLTELDDRILSFHNLRALSRLRIAGCQKLSSISLEGFRQLISLKTMDISYCFNLFSSDVPPPKEHTHEDMTDINFNALPSLKHLRIQICGITGMWLSVMLRHAPALEELYLFNCHQISGLLIEVGGSSSSNHTSAPRAPSAGNPDDALTSSTPDGLLRIPSNLIPSLKNMTILSCGELTFQGNKDGFSVFTSLEELTIRGCPKLIPSLVQTYENNDQRNGRWLLPYSLGKLEIDGSPETLQPCFLEDHNCLEKLEINKSPSLKLLQLHSCTALEELTVFDCKSLAALEGNFTCLKKLELSYNSGLESLQLRSCTTLEELTVESCGSLAALEDFRSLRGLRYLEVFRCPGLLRYLEHLSSQGYELCAGLERLHTDDYSFLTTCLTSLRCLELCQRLWEAPGLTEEQKRALQHLTSLQELRFQGCSNLAGLPVDLRSLSSLKRLEIWDCSSISRLPEKGLPPSLEEIEIELCSKELTDECRMLATTTRKPKVKIDGKYVN	GCF_005286985.1	Setaria viridis	Poales	Setaria viridis	4556	Poales_Setaria_viridis_XP_034604206.1_CONL
XP_034604207.1	CHAIN	chain	1	1525	(NBARC)(LRR)(LRR)	NLR	CC-NLR or CCR-NLR or CCG10-NLR	NL	MRVNEASTQSAASNTRPWNKAGLPNRIRQIVFELQDSRGNVCDFLKDSVACSVQSQSNNSDTRTTTSSCVPREVHGRDVEKYYIIRVITAAESNVITVLPIVGIVGVGKTALAQLVYNDPTVISQFARIWIWVSDMFDKVRLTNEMLDVVALESHNRPPRNKESHEGQMRNYSKLQEILKEHMGHRSKRFFLVLDDVTDCMDSYQWNELLSPLKSSQKKGNVIVITTRNLSVARRLGTVEPIKLVALKNDVFWLLFKACAFGDDNYERHPSLNIIGRQIAAKLKGNPLAAQTAGEVLKKHLTIDHWSTILKSEDQKSMLLNTGIMHALKLSYDKLPYHLQQCFLYCSIFPDNYKFLAEDLVRTWISQGFLRCKNSKKTPEETGRDYLHDLVDLCFFEEVEKEESSPTQGAEESTPPTGTCYVMCGIMYEFARVVSGSHFATICGLERNEILPTIRHVSIHSILNHKEFEEKLQTIVPLVRNLRTLILIGRCESFFFQSFQDIFQKACHLRLLQISATQANFYTSVLNLVNPTHIRYLKFGNNGSAISLSKFYHLQVLDAGHPTIVHGVNDLISMRYLFVTKGARSFIPRVGETSNSQDMQNSTDQNSSRFEITQLRSMNKLVQLGVFHLVNVSRSEADGAKLRDKQQLEKLILSWKDTNDDISISEAEEGSSPTDDSDSSYTNDDISISEVEEGSSQMDDSDEEGRSRMDDSDPNYGPLINTETERERSQMDGSNNSPRSGPFIDMAHDVLEGLEPHQNLKHLQISGYSGSTSPAWLATSVTFLQALHLEDCGEWKILPSLESLKFLTKLKLSNMQKVKKVSIVPLEELVLINMPKLECCSCNSVMDLNSSLRVLKFEQCHVLKVFPLFESWKKLKIERKSWLSCVKELTICECPHLMVPNPLPPSSNVCKLHIARVSTLPTMEGSSSEKLVIGIHNWRKIVKNGWLTDLDDRTWRQIDKNDWLTELDDRTRREINKNDGLTELDDRILSFHNLRALSRLHIAGCQKLSSISLEGFRQLISLKTMDISFCINLFSSDVPPPPEHTHEDMTDINFNALPSLKHLRIQFCGITGMWLSVMLRHAPALEELHLLNCHQISRLLIEVGDSSSSNHTSAPRAPSAGNPDDALTSSTPDGLLRIPSNSVSSLKKMSILWCRELTFQGNKEGFSGFTSLEELKIGGCPKLIPSLVQTYENNDQRNGRWLLPYSLGKLDIEESPETLQPCFLEDHNCLKKLEINDSPSLKLLQLHSCTALEELKVRYCASLAALEGNFTCLKELVLVGNSELKSLQLCTCTALEKMVIDCYESLATLEGNFTCLRKLYLFYNPSLKSLQLRSCTTLEELMVQFCASLAAPEDFQSLRCLRYLVVSKCPGLLPYLGHLSSQGYELCAGLERLRTDDYSLLTTSFWKCLTSLRCLELRHPMGEVTGLTEEQERALQHLTSLQELRFENCSNLAGLPVGLHRLSSLKRLEITFCPSLSRLPEKGLPPSLEEIEISSGCSKELADECRMLATTTRKPKVKINGKYVN	GCF_005286985.1	Setaria viridis	Poales	Setaria viridis	4556	Poales_Setaria_viridis_XP_034604207.1_NL
XP_034604208.1	CHAIN	chain	1	1685	(CC)(BED)(NBARC)(LRR)(LRR)	NLR	CC-NLR	CONL	MEAVEDAFLEGAILWLAQTILQSLFTGKLDEWIRQVGLADDAEKLKSEVERAEAVAAAVKGRTIGNRALARSLARLREVLYDADDVVDELDYYRLQHQVEGVTLHSAIEQEGMGGDGEQQVDAARDSVAMLPSSSDRKKRSKAWEEFRVKESADGKPVKAECIHCGTLVRCETTKGTSVLHNHLKSESCKRKRAAIEQTPDPPSAGDGAQNGATVSTHNSDIRKRMRIVEVSAHNTAAKTHAWTKAEFCNKIQQTTYQLRKATNEIQMLSVSGSVAYSNLCGNTTADPCRRTSSVVQCKMYGRVDEKNSIIKSMTEVKFDDVIIIPIVGIGGIGKTALSQLVYNDPIVKSQFDHRMWIWVSSKFDEVRLTMEMLDFVSQEKCVGIRSLAKLQEILVTHVTSNRTLVVLDDVWDDIDDCRWNKLLAPLRSDNAKGNVIIMTTRKLSIAKRICTVEPVKLGHLQNDDFWLLFKTCAFGDENYKEHPSLTIMGLQIAKNLHGNPQAAQTAGMLLREHLTTDHWSHILKNEKWKSLQLNGGIMHTLKLSYDELPFYLQQCFLYCSIFPTDHQFISSELIYIWIAQGFVKCSCSTERLEEMGQRYLTDLLNFGFFEQVETKDPTLGDKILYVMPALMHDFARLVSGNECAAIDDLTCREILPTIRHLSILTYSAYQEDKYGDILRNEKFEGKLQRVVNSTRKLRTLLLIGKYDCFFLQCLQGLFQKAQNLRALLISAAYADFRYSECNLVNSTHVRYLKLRTKEDNEPLPEALSKLYHLQVLDIGLDRYSTVHNGMNNLISLRHLVASKEVFSSISRIGKMTSLQELHDFKVDNCTSFEIAQLHSMSELAQLGVSQLEKVVTREEAYGANLRGKSHLEKLHLSWEYTSQHEYDINIISEPSYEVVEIGTSKVVLEGLEPHHSLKHLQISGYRSGTSPNWLVSTVSVTCLQTLHLEDCRELEVLPSVEKLPLLTKLKLRNMWKVRQVTVPSLEELVLINMPKLECCSCNSVMDLNSSLRVLKFEQCHVLKVFPLFESWKKLKIERKSWLSCVKELTICECPHLMVPNPLPPSSNVCKLHIARVSTLPTMEGSSSEKLVIGIHNWRKIVKNGWLTDLDDRTWRQIDKNDWLTELDDRTRREINKNDGLTELDDRILSFHNLRALSRLHIAGCQKLSSISLEGFRQLISLKTMDISFCINLFSSDVPPPPEHTHEDMTDINFNALPSLKHLRIQFCGITGMWLSVMLRHAPALEELHLLNCHQISRLLIEVGDSSSSNHTSAPRAPSAGNPDDALTSSTPDGLLRIPSNSVSSLKKMSILWCRELTFQGNKEGFSGFTSLEELKIGGCPKLIPSLVQTYENNDQRNGRWLLPYSLGKLDIEESPETLQPCFLEDHNCLKKLEINDSPSLKLLQLHSCTALEELKVRYCASLAALEGNFTCLKELVLVGNSELKSLQLCTCTALEKMVIDCYESLATLEGNFTCLRKLYLFYNPSLKSLQLRSCTTLEELMVQFCASLAAPEDFQSLRCLRYLVVSKCPGLLPYLGHLSSQGYELCAGLERLRTDDYSLLTTSFWKCLTSLRCLELRHPMGEVTGLTEEQERALQHLTSLQELRFENCSNLAGLPVGLHRLSSLKRLEITFCPSLSRLPEKGLPPSLEEIEISSGCSKELADECRMLATTTRKPKVKINGKYVN	GCF_005286985.1	Setaria viridis	Poales	Setaria viridis	4556	Poales_Setaria_viridis_XP_034604208.1_CONL
XP_034604282.1	CHAIN	chain	1	1583	(CC)(NBARC)(LRR)(LRR)	NLR	CC-NLR	CNL	MEVVAVSAARWVLGKALGSVADGLLEAWAASAGLGPNIDALKMELLYAQGMLDNAQGREIRSPALKEMLLKLQQLAYGADDVLDELEYFRIQDMLDGTYHAADVHDGGCIHGLTLNARHTARAIARKLKICSGSREGSRGDPDDGHEDDARQGCLSGICSCGRLAISSTPKSPSTQSDRYGGCMSKVASCARRAAHNVGKRLPCSSFPCVHNNAHSDMLDAGTFCSACQSKIKEGKHVVQTPKLKFDRVDISKKMKDIVEKLKPVSAKVSTILDMELLGSAILKLELLGSNTTTQKNAMGRPETTPDIIEPKLYGRDNQKRSLIDGITDGQYFANDLVVLPIVGPGGIGKTTFTQHVYDEVKKHFEVTIWICVSLNFNVSRLVQEVVRKIPKVDNEKENSSAQELIEQRLKTKRFLLVLDDMWTCQEDEWKKLIAPFGRGGEKGNVVIVTTRIPEVAEMVKTVDCSVQMDRLGDEDFMHFFEACVFGYHQPWKDCLELRLVGKKIVRNLKGFPLAAKTVGRLLRKQLTLDHWTSVLESKEWELQTNDNDIMPALKLSYDYLPFHLQQCFSYCSLFPEDYEFLNDELIHLWIGLDILHTCGQNKRTEDIARSYLVDLVNHGFLKRNEKDDGTPYYVVHDLLHNLAVKVSSYECISINSSNVRSIEIPISVRHLSIVVDDKEVENRVNFENFKKELRELDKRLNVENLRTLMLFGSHHGSYAKIFGHLFREARALRATYVSGASYNVEDMLHNFSKFVHLRYLRIKSPEYNNNDIQCLPAALSRLYHLEVIDLREWRGCFGFTRHMSNLEKLHHFLVPEHKLQLHSDIVEVGKMKLLQELRRFEVGKESKGFDLSELRQLSELGGSLAICSLERIQAMKEADEARLIQVKRLHKLTLEWGADRPEKDIAHEENALEILVPHSNLQHLCIKGHGGIKCPQWLGEKLSVKNLESLRLDGVAWNIFPPIGELWLVNGPHDEISSNVCNKKFQNLRRLELIKLPRLKKWAVDAPCQLFAHLEVLIIKDCSKLTKLSFAHSTCCQQEKEKGDNMNWFPSLRELEIYRCPELSSFPPIPWTSAPCSATIIGTSGLDNLYCGKYYKSKYRLSIYGTIDLDGTFWNMLAFGNLTELEDLSINNCPPLPLHHFHMLSSLKTLTLCGSSTIVTLIEGESRAEYQFPVEWMSISEWGASAKELTQLLTYFPKLSTLAVESCEKITVLGVVEKQATATPAVVAQIEQHQQQDGTRGEEEISAEGLLLLPSQSHLQNLRIWHCPELSLRSIPADYNREAGRTRGGQGLQGLTSLRSLQIFNCPRLLSSYSSSSASPCSPFPTSLEDLDLLGVVGMETLLRLSNLISLTDLSIHDCGDLRVEGLRPFLAHGRLTSLRVCGTPNFFAGSESSLPHEQEIPSSSSKLQELGTDDVAGVLAAPICALLSSSLTKLDFRWVEEVERFTKEQEETLQLLTSLESIEFWQCDKLQCLPAGLHRLPNLKSLDIHTCKAICSLPKDGLPGSLLELVIDYCPGIRSIHKECLPNSLQKLVIRGCPGIRSLPKVEYLPSSLRELDVGDNSEELRRHCRKLIGTIPIVRA	GCF_005286985.1	Setaria viridis	Poales	Setaria viridis	4556	Poales_Setaria_viridis_XP_034604282.1_CNL
XP_034604283.1	CHAIN	chain	1	1583	(CC)(NBARC)(LRR)(LRR)	NLR	CC-NLR	CNL	MEVVAVSAARWVLGKALGSVADGLLEAWAASAGLGPNIDALKMELLYAQGMLDNAQGREIRSPALKEMLLKLQQLAYGADDVLDELEYFRIQDMLDGTYHAADVHDGGCIHGLTLNARHTARAIARKLKICSGSREGSRGDPDDGHEDDARQGCLSGICSCGRLAISSTPKSPSTQSDRYGGCMSKVASCARRAAHNVGKRLPCSSFPCVHNNAHSDMLDAGTFCSACQSKIKEGKHVVQTPKLKFDRVDISKKMKDIVEKLKPVSAKVSTILDMELLGSAILKLELLGSNTTTQKNAMGRPETTPDIIEPKLYGRDNQKRSLIDGITDGQYFANDLVVLPIVGPGGIGKTTFTQHVYDEVKKHFEVTIWICVSLNFNVSRLVQEVVRKIPKVDNEKENSSAQELIEQRLKTKRFLLVLDDMWTCQEDEWKKLIAPFGRGGEKGNVVIVTTRIPEVAEMVKTVDCSVQMDRLGDEDFMHFFEACVFGYHQPWKDCLELRLVGKKIVRNLKGFPLAAKTVGRLLRKQLTLDHWTSVLESKEWELQTNDNDIMPALKLSYDYLPFHLQQCFSYCSLFPEDYEFLNDELIHLWIGLDILHTCGQNKRTEDIARSYLVDLVNHGFLKRNEKDDGTPYYVVHDLLHNLAVKVSSYECISINSSNVRSIEIPISVRHLSIVVDDKEVENRVNFENFKKELRELDKRLNVENLRTLMLFGSHHGSYAKIFGHLFREARALRATYVSGASYNVEDMLHNFSKFVHLRYLRIKSPEYNNNDIQCLPAALSRLYHLEVIDLREWRGCFGFTRHMSNLEKLHHFLVPEHKLQLHSDIVEVGKMKLLQELRRFEVGKESKGFDLSELRQLSELGGSLAICSLERIQAMKEADEARLIQVKRLHKLTLEWGADRPEKDIAHEENALEILVPHSNLQHLCIKGHGGIKCPQWLGEKLSVKNLESLRLDGVAWNIFPPIGELWLVNGPHDEISSNVCNKKFQNLRRLELIKLPRLKKWAVDAPCQLFAHLEVLIIKDCSKLTKLSFAHSTCCQQEKEKGDNMNWFPSLRELEIYRCPELSSFPPIPWTSAPCSATIIGTSGLDNLYCGKYYKSKYRLSIYGTIDLDGTFWNMLAFGNLTELEDLSINNCPPLPLHHFHMLSSLKTLTLCGSSTIVTLIEGESRAEYQFPVEWMSISEWGASAKELTQLLTYFPKLSTLAVESCEKITVLGVVEKQATATPAVVAQIEQHQQQDGTRGEEEISAEGLLLLPSQSHLQNLRIWHCPELSLRSIPADYNREAGRTRGGQGLQGLTSLRSLQIFNCPRLLSSYSSSSASPCSPFPTSLEDLDLLGVVGMETLLRLSNLISLTDLSIHDCGDLRVEGLRPFLAHGRLTSLRVCGTPNFFAGSESSLPHEQEIPSSSSKLQELGTDDVAGVLAAPICALLSSSLTKLDFRWVEEVERFTKEQEETLQLLTSLESIEFWQCDKLQCLPAGLHRLPNLKSLDIHTCKAICSLPKDGLPGSLLELVIDYCPGIRSIHKECLPNSLQKLVIRGCPGIRSLPKVEYLPSSLRELDVGDNSEELRRHCRKLIGTIPIVRA	GCF_005286985.1	Setaria viridis	Poales	Setaria viridis	4556	Poales_Setaria_viridis_XP_034604283.1_CNL
XP_034604284.1	CHAIN	chain	1	1583	(CC)(NBARC)(LRR)(LRR)	NLR	CC-NLR	CNL	MEVVAVSAARWVLGKALGSVADGLLEAWAASAGLGPNIDALKMELLYAQGMLDNAQGREIRSPALKEMLLKLQQLAYGADDVLDELEYFRIQDMLDGTYHAADVHDGGCIHGLTLNARHTARAIARKLKICSGSREGSRGDPDDGHEDDARQGCLSGICSCGRLAISSTPKSPSTQSDRYGGCMSKVASCARRAAHNVGKRLPCSSFPCVHNNAHSDMLDAGTFCSACQSKIKEGKHVVQTPKLKFDRVDISKKMKDIVEKLKPVSAKVSTILDMELLGSAILKLELLGSNTTTQKNAMGRPETTPDIIEPKLYGRDNQKRSLIDGITDGQYFANDLVVLPIVGPGGIGKTTFTQHVYDEVKKHFEVTIWICVSLNFNVSRLVQEVVRKIPKVDNEKENSSAQELIEQRLKTKRFLLVLDDMWTCQEDEWKKLIAPFGRGGEKGNVVIVTTRIPEVAEMVKTVDCSVQMDRLGDEDFMHFFEACVFGYHQPWKDCLELRLVGKKIVRNLKGFPLAAKTVGRLLRKQLTLDHWTSVLESKEWELQTNDNDIMPALKLSYDYLPFHLQQCFSYCSLFPEDYEFLNDELIHLWIGLDILHTCGQNKRTEDIARSYLVDLVNHGFLKRNEKDDGTPYYVVHDLLHNLAVKVSSYECISINSSNVRSIEIPISVRHLSIVVDDKEVENRVNFENFKKELRELDKRLNVENLRTLMLFGSHHGSYAKIFGHLFREARALRATYVSGASYNVEDMLHNFSKFVHLRYLRIKSPEYNNNDIQCLPAALSRLYHLEVIDLREWRGCFGFTRHMSNLEKLHHFLVPEHKLQLHSDIVEVGKMKLLQELRRFEVGKESKGFDLSELRQLSELGGSLAICSLERIQAMKEADEARLIQVKRLHKLTLEWGADRPEKDIAHEENALEILVPHSNLQHLCIKGHGGIKCPQWLGEKLSVKNLESLRLDGVAWNIFPPIGELWLVNGPHDEISSNVCNKKFQNLRRLELIKLPRLKKWAVDAPCQLFAHLEVLIIKDCSKLTKLSFAHSTCCQQEKEKGDNMNWFPSLRELEIYRCPELSSFPPIPWTSAPCSATIIGTSGLDNLYCGKYYKSKYRLSIYGTIDLDGTFWNMLAFGNLTELEDLSINNCPPLPLHHFHMLSSLKTLTLCGSSTIVTLIEGESRAEYQFPVEWMSISEWGASAKELTQLLTYFPKLSTLAVESCEKITVLGVVEKQATATPAVVAQIEQHQQQDGTRGEEEISAEGLLLLPSQSHLQNLRIWHCPELSLRSIPADYNREAGRTRGGQGLQGLTSLRSLQIFNCPRLLSSYSSSSASPCSPFPTSLEDLDLLGVVGMETLLRLSNLISLTDLSIHDCGDLRVEGLRPFLAHGRLTSLRVCGTPNFFAGSESSLPHEQEIPSSSSKLQELGTDDVAGVLAAPICALLSSSLTKLDFRWVEEVERFTKEQEETLQLLTSLESIEFWQCDKLQCLPAGLHRLPNLKSLDIHTCKAICSLPKDGLPGSLLELVIDYCPGIRSIHKECLPNSLQKLVIRGCPGIRSLPKVEYLPSSLRELDVGDNSEELRRHCRKLIGTIPIVRA	GCF_005286985.1	Setaria viridis	Poales	Setaria viridis	4556	Poales_Setaria_viridis_XP_034604284.1_CNL
XP_034604285.1	CHAIN	chain	1	1583	(CC)(NBARC)(LRR)(LRR)	NLR	CC-NLR	CNL	MEVVAVSAARWVLGKALGSVADGLLEAWAASAGLGPNIDALKMELLYAQGMLDNAQGREIRSPALKEMLLKLQQLAYGADDVLDELEYFRIQDMLDGTYHAADVHDGGCIHGLTLNARHTARAIARKLKICSGSREGSRGDPDDGHEDDARQGCLSGICSCGRLAISSTPKSPSTQSDRYGGCMSKVASCARRAAHNVGKRLPCSSFPCVHNNAHSDMLDAGTFCSACQSKIKEGKHVVQTPKLKFDRVDISKKMKDIVEKLKPVSAKVSTILDMELLGSAILKLELLGSNTTTQKNAMGRPETTPDIIEPKLYGRDNQKRSLIDGITDGQYFANDLVVLPIVGPGGIGKTTFTQHVYDEVKKHFEVTIWICVSLNFNVSRLVQEVVRKIPKVDNEKENSSAQELIEQRLKTKRFLLVLDDMWTCQEDEWKKLIAPFGRGGEKGNVVIVTTRIPEVAEMVKTVDCSVQMDRLGDEDFMHFFEACVFGYHQPWKDCLELRLVGKKIVRNLKGFPLAAKTVGRLLRKQLTLDHWTSVLESKEWELQTNDNDIMPALKLSYDYLPFHLQQCFSYCSLFPEDYEFLNDELIHLWIGLDILHTCGQNKRTEDIARSYLVDLVNHGFLKRNEKDDGTPYYVVHDLLHNLAVKVSSYECISINSSNVRSIEIPISVRHLSIVVDDKEVENRVNFENFKKELRELDKRLNVENLRTLMLFGSHHGSYAKIFGHLFREARALRATYVSGASYNVEDMLHNFSKFVHLRYLRIKSPEYNNNDIQCLPAALSRLYHLEVIDLREWRGCFGFTRHMSNLEKLHHFLVPEHKLQLHSDIVEVGKMKLLQELRRFEVGKESKGFDLSELRQLSELGGSLAICSLERIQAMKEADEARLIQVKRLHKLTLEWGADRPEKDIAHEENALEILVPHSNLQHLCIKGHGGIKCPQWLGEKLSVKNLESLRLDGVAWNIFPPIGELWLVNGPHDEISSNVCNKKFQNLRRLELIKLPRLKKWAVDAPCQLFAHLEVLIIKDCSKLTKLSFAHSTCCQQEKEKGDNMNWFPSLRELEIYRCPELSSFPPIPWTSAPCSATIIGTSGLDNLYCGKYYKSKYRLSIYGTIDLDGTFWNMLAFGNLTELEDLSINNCPPLPLHHFHMLSSLKTLTLCGSSTIVTLIEGESRAEYQFPVEWMSISEWGASAKELTQLLTYFPKLSTLAVESCEKITVLGVVEKQATATPAVVAQIEQHQQQDGTRGEEEISAEGLLLLPSQSHLQNLRIWHCPELSLRSIPADYNREAGRTRGGQGLQGLTSLRSLQIFNCPRLLSSYSSSSASPCSPFPTSLEDLDLLGVVGMETLLRLSNLISLTDLSIHDCGDLRVEGLRPFLAHGRLTSLRVCGTPNFFAGSESSLPHEQEIPSSSSKLQELGTDDVAGVLAAPICALLSSSLTKLDFRWVEEVERFTKEQEETLQLLTSLESIEFWQCDKLQCLPAGLHRLPNLKSLDIHTCKAICSLPKDGLPGSLLELVIDYCPGIRSIHKECLPNSLQKLVIRGCPGIRSLPKVEYLPSSLRELDVGDNSEELRRHCRKLIGTIPIVRA	GCF_005286985.1	Setaria viridis	Poales	Setaria viridis	4556	Poales_Setaria_viridis_XP_034604285.1_CNL
XP_034604559.1	CHAIN	chain	1	475	(CC)(NBARC)	NLR	CC-NLR	CN	MPAVGAVVDAAIGWLVQSILGNLFTEKLEAWTRRVGLANDVEKLKSAVRYVQMVVAAAKGRKIENEPLARSLSDLRELLYDAEDVMDDLDYYRLKEQVESGNTGDGAATGAHNATNSSTWSVKQLAGTFSGILGKRKREDDTSEISVMIKHIADKLRDCGRDVSDILKIDGFNSAGTSNQSQITAQDTRLTSSYLVERKVYGRDVEKESILKLMASNRSNGITVLPIVGIGGVGKTTLAQLVYNSLEVGNHFEVKIWVCVSDNFDVFRLTREMLDCVSKQTKVQTNNLNRLQEDLAKHMVSRRFLIVLDDVWDDMKEHSWNKLLAPLKHNQAMGNMILVTTRKLSVAEMTRTVQPVKLGALKDDDFWLLFKTCTFGDEKYEYHPSLFTIGKQIARELKGNPLAAKTVGALLKRNISIDNWTHILNNEEWKSLQDSGSIMPALKLSYDYLSSHLQQCFRYCCLFPKDYHFNLVELS	GCF_005286985.1	Setaria viridis	Poales	Setaria viridis	4556	Poales_Setaria_viridis_XP_034604559.1_CN
XP_034604642.1	CHAIN	chain	1	730	(NBARC)(LRR)	NLR	CC-NLR or CCR-NLR or CCG10-NLR	NL	MTKEDGLYCRGHTPYLSRSVAGVTGRIVRFCQCFAAAAAHRSSCSSSELASLQRYLIVIDDVWTKDAWEYFKCCFVQNNRGSRVLITTRIEDVAKAWDPCFDGHVYRIKPLYDLDSKRLFHRRIFGSEDACPEQLKAVSDEILKKCGGLPLAILSVAGILASHEEVNSKQTWEKIKNYLGFQLERNHGFGSMRHVFNLGYNNLSLDLKTCMLYLGIFPEDSEIIKDDLMNRWIAEGFITKKLFSGPEEIAESYFNELINKNMIQVARMDDCGHVLSCRVHDVMLEFIMLKAAEENFVTIINDLQNTRGSLKARRLSLQVRNSGCNNHAREDMDVSQVRSLNFWGPAECMPSLSKFRLVRVVHLDVNDSEDDQCDMSSFCKFFQLKYLRIRGLGCRKLPRQLRSLQHLETLEIHPGKTTTMKIDATKLPPTLWHLVVPSTVKMIGAMESMTALRTLALGKLDVVHPKDAEKIIKGLGELANLRELKLSLSHSSSQIAQVVGDLLPSSLGRLSNLQSLIIGGSFAIHEDALTRWHTPPRHLRRLHALVCPFSTFPTGWITQLDSLRSLEIKVVSLPRDGAEVLARLTLLVHLRLHVDKHAPEEGVVIHRAAFPHLKEFWFAYQVPCLMFEAGAMPGLQSLTVQCYASAERQADGVLDGIEHLGSLKLCRVDIAVFGGIGLQAAFVPKKEVQRWNKQDLQAAFRMAINKHPGSLDSRIRPVCSGVGPSDYYTF	GCF_005286985.1	Setaria viridis	Poales	Setaria viridis	4556	Poales_Setaria_viridis_XP_034604642.1_NL
XP_034604769.1	CHAIN	chain	1	422	(NBARC)	NLR	CC-NLR or CCR-NLR or CCG10-NLR	N	MAPRGEARLVEDLRDFLDDFAFRAKRLAAPLLRPFRPSAESVAVDDAELDMLKAKLWRIRATLRAAEDRVVADDFVALWLQELGTCAGGGGKRKREISLMYSSSPDRLCRKIAKIMERYNEIARDRDALRLRSGDGERRRKVSPMTPTSCFTKCRLHGRERDMRRVTELLLSDEASCSDVYSVVSIVGPAGVGKTSLAQHIFGDEAISSKFDIKMWVWVCQEFDALKLTRKLSEETTESPCDFADMNQMHRVITDRLKGKRFLLVLDDVWDESRDHAALRGRDPSIINDSLISIGKSVAARCKGSPLAANAVGHVLSSAVDRNHWEAVEQSDLWNSEVVEQTLPALLVSYNSLQEHLKHGFSYCSLFPKEYLFRKDKLVRLWLAQGFVEADREHLAEDIACKYFDDLVEKFFLQRLPYNEER	GCF_005286985.1	Setaria viridis	Poales	Setaria viridis	4556	Poales_Setaria_viridis_XP_034604769.1_N
XP_034604817.1	CHAIN	chain	1	455	(NBARC)	NLR	CC-NLR or CCR-NLR or CCG10-NLR	N	MFRPPHRAAQVVPSSTRHHRARHETETPKLGFSRVDVSNRMRRIVEQLRPMRKETSEILTTLGSTWKTAPDIGQSRPITTSESIEPRLYGRDGIMKNIIHDITQGKYYGENLTVLPIVGLGGIGKTTLAQHIYHNQEVQKHFEVMIWKCVSLNFNVNKLMEDVENHVPKVQDEKNGTAEELIGQRIKSKRFLLVLDDMWEFSDEDEWKRLLLPFKKSQVKGNIIIVTTRSPKLGEMVKTTHHPIELEGIDREEFKRLFLAFVFGDEQPTLDHTVLLETGYKIMDKLKGSPLAAKTVGRLLRHDLDLDHWTRVLESKEWESQRGSNDIMPALKLSYDCLPFDLQQCFSYCALFPQDYKFDSKELILFWIGQDVLHSGDQNNLTVEDIGLRNIRDLVSHGFFKKDETEGRAGYTIHDLLHDLASKVTSHECLNVHLSSKTLGKIRPSIRHLSITLDI	GCF_005286985.1	Setaria viridis	Poales	Setaria viridis	4556	Poales_Setaria_viridis_XP_034604817.1_N
XP_034605614.1	CHAIN	chain	1	1547	(CC)(NBARC)(LRR)	NLR	CC-NLR	CNL	MEFAFSAARWVVGKALAPVADGFLEAWAASKNLGSEVDGLMTVLQYAQAMLNNTRGREIDNPALNDLLLKLRLLAYDADDVLDELDYFRIQDELDGTYHAANEHAGGYARDLLLNARHTGRYVANKFKLSSGSPDATRGAPNKQGDDAEGHGCLSSVLCSCGIRADSSSSPPPPPPTTTHTNHGDNKVGTDAGCMSKVTSAARNTANAVGKRLPCCSSIFVDGRGRRFLCGVWPSKVPQRRQTAQIPKLKFDRVDVSTRMTEIVKKLKPICAMVSTVLNLELIGSKGITTATMERPTTSEEITEPKLYGRETELQSVVDSITHGECFANELTVLPIVGPGGIGKTTFTQHVYQEARSHFQVTIWICVSLDFNADRLAQEAVKKIPEVKDENKIGSDQELIEQRLKGKRFLLVLDDIWKCHEYEWEKLLAPFGKGGGKGNMVIVTTRMSDVAKMVKTGDSQIQLDRLGAQDFKDFFDACVFTKHESLSDHTELIETGKEIMAKLKRNPLAAKTVGRLLRKQLTLEHWRRVLESKEWELQTSDNDIMPALKISYDYLPLNLKQCFSYCALFPEDYEFDSKELVHFWIGLDVLHLGDQSIRIEDVGKSYLIDLVNYGFFKRNEKDNGCHYYVIHDLLHELAVKVSRYDCLSIQISKVRSAHIPASVRHLSIIVDNKDVEDIITYKDFEKDLGALDKRLQIENIRTLMLFGENVQSFSKTFGNLFKKAGALRAIFLSGASYIVEDMWQNFSKLVHLRYLRIKGDYHFLETDLPGTISRLYHLKILDIKDSSSCPMPSRYLSNLVSMQHFLVPGNNSLHSDILNVGNLKLLRELRRFEAKKENKGFELKQLAELLELEVLGIYNLEKVKVKEEAVAIKLIQKHHLQELVLDWDINRSDKDPIGEENILESLMPHSNLYKLSIAGHGGDTCPSWLGTNLSVKTLESLRLSNVSWKTFPSLGEMWFVGEHCKSCIPEQSFKKLKRLELEKVPKLIKWVGNGPSDLFSHLEVLVIKDCPELMELPFSHCAGYGQHVEDNMTWFPKLEKLEIADCPKLSSLPCVPWSSSTCRAEIVQAGSGIEQLSFSGDRLKIEGKDTLDSAFWRVLAFHNLSKLEELWVTTCPPLSLVHLEKLSSLESLWINDMGEAFCSAESDGHAGYQFPVERITIGRYGGSGQRLTRLLSYFPNLRTFWLFKCEKLTGLGVVGLHKRTEALPRPPSISVNQVEEAQVGQHEQQGARAGEEITSEGVLLLPHQLQSLLILDCQNLVLCPGLLDHDEDEGRTGGLQGLSSLTSLIIRRCPRFLSSYSSSSSSSCFPFPTSLESLYLSSVEGMETLLPLSNLTSLTELDIQECGDLKGEGLQSLLAQGRLTRLTVLETPNFFAGSEPSLPREQELPSSSSKLQELHTDDVAGVLAAPICALLSSSLTQLDFSRVREVERFTKEQEEALQLLTSLEGIRFRQCDKLQCLPAGLHRLPNLKRLRIFGCAAIRSLPKDGLPGSLLKLEIDSCPGIRSLPKVEYLPSSLRELVVADGNSEELRRHCRKSIGTIPIVRA	GCF_005286985.1	Setaria viridis	Poales	Setaria viridis	4556	Poales_Setaria_viridis_XP_034605614.1_CNL
XP_034605615.1	CHAIN	chain	1	1547	(CC)(NBARC)(LRR)	NLR	CC-NLR	CNL	MEFAFSAARWVVGKALAPVADGFLEAWAASKNLGSEVDGLMTVLQYAQAMLNNTRGREIDNPALNDLLLKLRLLAYDADDVLDELDYFRIQDELDGTYHAANEHAGGYARDLLLNARHTGRYVANKFKLSSGSPDATRGAPNKQGDDAEGHGCLSSVLCSCGIRADSSSSPPPPPPTTTHTNHGDNKVGTDAGCMSKVTSAARNTANAVGKRLPCCSSIFVDGRGRRFLCGVWPSKVPQRRQTAQIPKLKFDRVDVSTRMTEIVKKLKPICAMVSTVLNLELIGSKGITTATMERPTTSEEITEPKLYGRETELQSVVDSITHGECFANELTVLPIVGPGGIGKTTFTQHVYQEARSHFQVTIWICVSLDFNADRLAQEAVKKIPEVKDENKIGSDQELIEQRLKGKRFLLVLDDIWKCHEYEWEKLLAPFGKGGGKGNMVIVTTRMSDVAKMVKTGDSQIQLDRLGAQDFKDFFDACVFTKHESLSDHTELIETGKEIMAKLKRNPLAAKTVGRLLRKQLTLEHWRRVLESKEWELQTSDNDIMPALKISYDYLPLNLKQCFSYCALFPEDYEFDSKELVHFWIGLDVLHLGDQSIRIEDVGKSYLIDLVNYGFFKRNEKDNGCHYYVIHDLLHELAVKVSRYDCLSIQISKVRSAHIPASVRHLSIIVDNKDVEDIITYKDFEKDLGALDKRLQIENIRTLMLFGENVQSFSKTFGNLFKKAGALRAIFLSGASYIVEDMWQNFSKLVHLRYLRIKGDYHFLETDLPGTISRLYHLKILDIKDSSSCPMPSRYLSNLVSMQHFLVPGNNSLHSDILNVGNLKLLRELRRFEAKKENKGFELKQLAELLELEVLGIYNLEKVKVKEEAVAIKLIQKHHLQELVLDWDINRSDKDPIGEENILESLMPHSNLYKLSIAGHGGDTCPSWLGTNLSVKTLESLRLSNVSWKTFPSLGEMWFVGEHCKSCIPEQSFKKLKRLELEKVPKLIKWVGNGPSDLFSHLEVLVIKDCPELMELPFSHCAGYGQHVEDNMTWFPKLEKLEIADCPKLSSLPCVPWSSSTCRAEIVQAGSGIEQLSFSGDRLKIEGKDTLDSAFWRVLAFHNLSKLEELWVTTCPPLSLVHLEKLSSLESLWINDMGEAFCSAESDGHAGYQFPVERITIGRYGGSGQRLTRLLSYFPNLRTFWLFKCEKLTGLGVVGLHKRTEALPRPPSISVNQVEEAQVGQHEQQGARAGEEITSEGVLLLPHQLQSLLILDCQNLVLCPGLLDHDEDEGRTGGLQGLSSLTSLIIRRCPRFLSSYSSSSSSSCFPFPTSLESLYLSSVEGMETLLPLSNLTSLTELDIQECGDLKGEGLQSLLAQGRLTRLTVLETPNFFAGSEPSLPREQELPSSSSKLQELHTDDVAGVLAAPICALLSSSLTQLDFSRVREVERFTKEQEEALQLLTSLEGIRFRQCDKLQCLPAGLHRLPNLKRLRIFGCAAIRSLPKDGLPGSLLKLEIDSCPGIRSLPKVEYLPSSLRELVVADGNSEELRRHCRKSIGTIPIVRA	GCF_005286985.1	Setaria viridis	Poales	Setaria viridis	4556	Poales_Setaria_viridis_XP_034605615.1_CNL
XP_034605616.1	CHAIN	chain	1	1547	(CC)(NBARC)(LRR)	NLR	CC-NLR	CNL	MEFAFSAARWVVGKALAPVADGFLEAWAASKNLGSEVDGLMTVLQYAQAMLNNTRGREIDNPALNDLLLKLRLLAYDADDVLDELDYFRIQDELDGTYHAANEHAGGYARDLLLNARHTGRYVANKFKLSSGSPDATRGAPNKQGDDAEGHGCLSSVLCSCGIRADSSSSPPPPPPTTTHTNHGDNKVGTDAGCMSKVTSAARNTANAVGKRLPCCSSIFVDGRGRRFLCGVWPSKVPQRRQTAQIPKLKFDRVDVSTRMTEIVKKLKPICAMVSTVLNLELIGSKGITTATMERPTTSEEITEPKLYGRETELQSVVDSITHGECFANELTVLPIVGPGGIGKTTFTQHVYQEARSHFQVTIWICVSLDFNADRLAQEAVKKIPEVKDENKIGSDQELIEQRLKGKRFLLVLDDIWKCHEYEWEKLLAPFGKGGGKGNMVIVTTRMSDVAKMVKTGDSQIQLDRLGAQDFKDFFDACVFTKHESLSDHTELIETGKEIMAKLKRNPLAAKTVGRLLRKQLTLEHWRRVLESKEWELQTSDNDIMPALKISYDYLPLNLKQCFSYCALFPEDYEFDSKELVHFWIGLDVLHLGDQSIRIEDVGKSYLIDLVNYGFFKRNEKDNGCHYYVIHDLLHELAVKVSRYDCLSIQISKVRSAHIPASVRHLSIIVDNKDVEDIITYKDFEKDLGALDKRLQIENIRTLMLFGENVQSFSKTFGNLFKKAGALRAIFLSGASYIVEDMWQNFSKLVHLRYLRIKGDYHFLETDLPGTISRLYHLKILDIKDSSSCPMPSRYLSNLVSMQHFLVPGNNSLHSDILNVGNLKLLRELRRFEAKKENKGFELKQLAELLELEVLGIYNLEKVKVKEEAVAIKLIQKHHLQELVLDWDINRSDKDPIGEENILESLMPHSNLYKLSIAGHGGDTCPSWLGTNLSVKTLESLRLSNVSWKTFPSLGEMWFVGEHCKSCIPEQSFKKLKRLELEKVPKLIKWVGNGPSDLFSHLEVLVIKDCPELMELPFSHCAGYGQHVEDNMTWFPKLEKLEIADCPKLSSLPCVPWSSSTCRAEIVQAGSGIEQLSFSGDRLKIEGKDTLDSAFWRVLAFHNLSKLEELWVTTCPPLSLVHLEKLSSLESLWINDMGEAFCSAESDGHAGYQFPVERITIGRYGGSGQRLTRLLSYFPNLRTFWLFKCEKLTGLGVVGLHKRTEALPRPPSISVNQVEEAQVGQHEQQGARAGEEITSEGVLLLPHQLQSLLILDCQNLVLCPGLLDHDEDEGRTGGLQGLSSLTSLIIRRCPRFLSSYSSSSSSSCFPFPTSLESLYLSSVEGMETLLPLSNLTSLTELDIQECGDLKGEGLQSLLAQGRLTRLTVLETPNFFAGSEPSLPREQELPSSSSKLQELHTDDVAGVLAAPICALLSSSLTQLDFSRVREVERFTKEQEEALQLLTSLEGIRFRQCDKLQCLPAGLHRLPNLKRLRIFGCAAIRSLPKDGLPGSLLKLEIDSCPGIRSLPKVEYLPSSLRELVVADGNSEELRRHCRKSIGTIPIVRA	GCF_005286985.1	Setaria viridis	Poales	Setaria viridis	4556	Poales_Setaria_viridis_XP_034605616.1_CNL
XP_034605617.1	CHAIN	chain	1	1547	(CC)(NBARC)(LRR)	NLR	CC-NLR	CNL	MEFAFSAARWVVGKALAPVADGFLEAWAASKNLGSEVDGLMTVLQYAQAMLNNTRGREIDNPALNDLLLKLRLLAYDADDVLDELDYFRIQDELDGTYHAANEHAGGYARDLLLNARHTGRYVANKFKLSSGSPDATRGAPNKQGDDAEGHGCLSSVLCSCGIRADSSSSPPPPPPTTTHTNHGDNKVGTDAGCMSKVTSAARNTANAVGKRLPCCSSIFVDGRGRRFLCGVWPSKVPQRRQTAQIPKLKFDRVDVSTRMTEIVKKLKPICAMVSTVLNLELIGSKGITTATMERPTTSEEITEPKLYGRETELQSVVDSITHGECFANELTVLPIVGPGGIGKTTFTQHVYQEARSHFQVTIWICVSLDFNADRLAQEAVKKIPEVKDENKIGSDQELIEQRLKGKRFLLVLDDIWKCHEYEWEKLLAPFGKGGGKGNMVIVTTRMSDVAKMVKTGDSQIQLDRLGAQDFKDFFDACVFTKHESLSDHTELIETGKEIMAKLKRNPLAAKTVGRLLRKQLTLEHWRRVLESKEWELQTSDNDIMPALKISYDYLPLNLKQCFSYCALFPEDYEFDSKELVHFWIGLDVLHLGDQSIRIEDVGKSYLIDLVNYGFFKRNEKDNGCHYYVIHDLLHELAVKVSRYDCLSIQISKVRSAHIPASVRHLSIIVDNKDVEDIITYKDFEKDLGALDKRLQIENIRTLMLFGENVQSFSKTFGNLFKKAGALRAIFLSGASYIVEDMWQNFSKLVHLRYLRIKGDYHFLETDLPGTISRLYHLKILDIKDSSSCPMPSRYLSNLVSMQHFLVPGNNSLHSDILNVGNLKLLRELRRFEAKKENKGFELKQLAELLELEVLGIYNLEKVKVKEEAVAIKLIQKHHLQELVLDWDINRSDKDPIGEENILESLMPHSNLYKLSIAGHGGDTCPSWLGTNLSVKTLESLRLSNVSWKTFPSLGEMWFVGEHCKSCIPEQSFKKLKRLELEKVPKLIKWVGNGPSDLFSHLEVLVIKDCPELMELPFSHCAGYGQHVEDNMTWFPKLEKLEIADCPKLSSLPCVPWSSSTCRAEIVQAGSGIEQLSFSGDRLKIEGKDTLDSAFWRVLAFHNLSKLEELWVTTCPPLSLVHLEKLSSLESLWINDMGEAFCSAESDGHAGYQFPVERITIGRYGGSGQRLTRLLSYFPNLRTFWLFKCEKLTGLGVVGLHKRTEALPRPPSISVNQVEEAQVGQHEQQGARAGEEITSEGVLLLPHQLQSLLILDCQNLVLCPGLLDHDEDEGRTGGLQGLSSLTSLIIRRCPRFLSSYSSSSSSSCFPFPTSLESLYLSSVEGMETLLPLSNLTSLTELDIQECGDLKGEGLQSLLAQGRLTRLTVLETPNFFAGSEPSLPREQELPSSSSKLQELHTDDVAGVLAAPICALLSSSLTQLDFSRVREVERFTKEQEEALQLLTSLEGIRFRQCDKLQCLPAGLHRLPNLKRLRIFGCAAIRSLPKDGLPGSLLKLEIDSCPGIRSLPKVEYLPSSLRELVVADGNSEELRRHCRKSIGTIPIVRA	GCF_005286985.1	Setaria viridis	Poales	Setaria viridis	4556	Poales_Setaria_viridis_XP_034605617.1_CNL
XP_034605618.1	CHAIN	chain	1	1547	(CC)(NBARC)(LRR)	NLR	CC-NLR	CNL	MEFAFSAARWVVGKALAPVADGFLEAWAASKNLGSEVDGLMTVLQYAQAMLNNTRGREIDNPALNDLLLKLRLLAYDADDVLDELDYFRIQDELDGTYHAANEHAGGYARDLLLNARHTGRYVANKFKLSSGSPDATRGAPNKQGDDAEGHGCLSSVLCSCGIRADSSSSPPPPPPTTTHTNHGDNKVGTDAGCMSKVTSAARNTANAVGKRLPCCSSIFVDGRGRRFLCGVWPSKVPQRRQTAQIPKLKFDRVDVSTRMTEIVKKLKPICAMVSTVLNLELIGSKGITTATMERPTTSEEITEPKLYGRETELQSVVDSITHGECFANELTVLPIVGPGGIGKTTFTQHVYQEARSHFQVTIWICVSLDFNADRLAQEAVKKIPEVKDENKIGSDQELIEQRLKGKRFLLVLDDIWKCHEYEWEKLLAPFGKGGGKGNMVIVTTRMSDVAKMVKTGDSQIQLDRLGAQDFKDFFDACVFTKHESLSDHTELIETGKEIMAKLKRNPLAAKTVGRLLRKQLTLEHWRRVLESKEWELQTSDNDIMPALKISYDYLPLNLKQCFSYCALFPEDYEFDSKELVHFWIGLDVLHLGDQSIRIEDVGKSYLIDLVNYGFFKRNEKDNGCHYYVIHDLLHELAVKVSRYDCLSIQISKVRSAHIPASVRHLSIIVDNKDVEDIITYKDFEKDLGALDKRLQIENIRTLMLFGENVQSFSKTFGNLFKKAGALRAIFLSGASYIVEDMWQNFSKLVHLRYLRIKGDYHFLETDLPGTISRLYHLKILDIKDSSSCPMPSRYLSNLVSMQHFLVPGNNSLHSDILNVGNLKLLRELRRFEAKKENKGFELKQLAELLELEVLGIYNLEKVKVKEEAVAIKLIQKHHLQELVLDWDINRSDKDPIGEENILESLMPHSNLYKLSIAGHGGDTCPSWLGTNLSVKTLESLRLSNVSWKTFPSLGEMWFVGEHCKSCIPEQSFKKLKRLELEKVPKLIKWVGNGPSDLFSHLEVLVIKDCPELMELPFSHCAGYGQHVEDNMTWFPKLEKLEIADCPKLSSLPCVPWSSSTCRAEIVQAGSGIEQLSFSGDRLKIEGKDTLDSAFWRVLAFHNLSKLEELWVTTCPPLSLVHLEKLSSLESLWINDMGEAFCSAESDGHAGYQFPVERITIGRYGGSGQRLTRLLSYFPNLRTFWLFKCEKLTGLGVVGLHKRTEALPRPPSISVNQVEEAQVGQHEQQGARAGEEITSEGVLLLPHQLQSLLILDCQNLVLCPGLLDHDEDEGRTGGLQGLSSLTSLIIRRCPRFLSSYSSSSSSSCFPFPTSLESLYLSSVEGMETLLPLSNLTSLTELDIQECGDLKGEGLQSLLAQGRLTRLTVLETPNFFAGSEPSLPREQELPSSSSKLQELHTDDVAGVLAAPICALLSSSLTQLDFSRVREVERFTKEQEEALQLLTSLEGIRFRQCDKLQCLPAGLHRLPNLKRLRIFGCAAIRSLPKDGLPGSLLKLEIDSCPGIRSLPKVEYLPSSLRELVVADGNSEELRRHCRKSIGTIPIVRA	GCF_005286985.1	Setaria viridis	Poales	Setaria viridis	4556	Poales_Setaria_viridis_XP_034605618.1_CNL
XP_034605619.1	CHAIN	chain	1	1547	(CC)(NBARC)(LRR)	NLR	CC-NLR	CNL	MEFAFSAARWVVGKALAPVADGFLEAWAASKNLGSEVDGLMTVLQYAQAMLNNTRGREIDNPALNDLLLKLRLLAYDADDVLDELDYFRIQDELDGTYHAANEHAGGYARDLLLNARHTGRYVANKFKLSSGSPDATRGAPNKQGDDAEGHGCLSSVLCSCGIRADSSSSPPPPPPTTTHTNHGDNKVGTDAGCMSKVTSAARNTANAVGKRLPCCSSIFVDGRGRRFLCGVWPSKVPQRRQTAQIPKLKFDRVDVSTRMTEIVKKLKPICAMVSTVLNLELIGSKGITTATMERPTTSEEITEPKLYGRETELQSVVDSITHGECFANELTVLPIVGPGGIGKTTFTQHVYQEARSHFQVTIWICVSLDFNADRLAQEAVKKIPEVKDENKIGSDQELIEQRLKGKRFLLVLDDIWKCHEYEWEKLLAPFGKGGGKGNMVIVTTRMSDVAKMVKTGDSQIQLDRLGAQDFKDFFDACVFTKHESLSDHTELIETGKEIMAKLKRNPLAAKTVGRLLRKQLTLEHWRRVLESKEWELQTSDNDIMPALKISYDYLPLNLKQCFSYCALFPEDYEFDSKELVHFWIGLDVLHLGDQSIRIEDVGKSYLIDLVNYGFFKRNEKDNGCHYYVIHDLLHELAVKVSRYDCLSIQISKVRSAHIPASVRHLSIIVDNKDVEDIITYKDFEKDLGALDKRLQIENIRTLMLFGENVQSFSKTFGNLFKKAGALRAIFLSGASYIVEDMWQNFSKLVHLRYLRIKGDYHFLETDLPGTISRLYHLKILDIKDSSSCPMPSRYLSNLVSMQHFLVPGNNSLHSDILNVGNLKLLRELRRFEAKKENKGFELKQLAELLELEVLGIYNLEKVKVKEEAVAIKLIQKHHLQELVLDWDINRSDKDPIGEENILESLMPHSNLYKLSIAGHGGDTCPSWLGTNLSVKTLESLRLSNVSWKTFPSLGEMWFVGEHCKSCIPEQSFKKLKRLELEKVPKLIKWVGNGPSDLFSHLEVLVIKDCPELMELPFSHCAGYGQHVEDNMTWFPKLEKLEIADCPKLSSLPCVPWSSSTCRAEIVQAGSGIEQLSFSGDRLKIEGKDTLDSAFWRVLAFHNLSKLEELWVTTCPPLSLVHLEKLSSLESLWINDMGEAFCSAESDGHAGYQFPVERITIGRYGGSGQRLTRLLSYFPNLRTFWLFKCEKLTGLGVVGLHKRTEALPRPPSISVNQVEEAQVGQHEQQGARAGEEITSEGVLLLPHQLQSLLILDCQNLVLCPGLLDHDEDEGRTGGLQGLSSLTSLIIRRCPRFLSSYSSSSSSSCFPFPTSLESLYLSSVEGMETLLPLSNLTSLTELDIQECGDLKGEGLQSLLAQGRLTRLTVLETPNFFAGSEPSLPREQELPSSSSKLQELHTDDVAGVLAAPICALLSSSLTQLDFSRVREVERFTKEQEEALQLLTSLEGIRFRQCDKLQCLPAGLHRLPNLKRLRIFGCAAIRSLPKDGLPGSLLKLEIDSCPGIRSLPKVEYLPSSLRELVVADGNSEELRRHCRKSIGTIPIVRA	GCF_005286985.1	Setaria viridis	Poales	Setaria viridis	4556	Poales_Setaria_viridis_XP_034605619.1_CNL
XP_034605620.1	CHAIN	chain	1	1547	(CC)(NBARC)(LRR)	NLR	CC-NLR	CNL	MEFAFSAARWVVGKALAPVADGFLEAWAASKNLGSEVDGLMTVLQYAQAMLNNTRGREIDNPALNDLLLKLRLLAYDADDVLDELDYFRIQDELDGTYHAANEHAGGYARDLLLNARHTGRYVANKFKLSSGSPDATRGAPNKQGDDAEGHGCLSSVLCSCGIRADSSSSPPPPPPTTTHTNHGDNKVGTDAGCMSKVTSAARNTANAVGKRLPCCSSIFVDGRGRRFLCGVWPSKVPQRRQTAQIPKLKFDRVDVSTRMTEIVKKLKPICAMVSTVLNLELIGSKGITTATMERPTTSEEITEPKLYGRETELQSVVDSITHGECFANELTVLPIVGPGGIGKTTFTQHVYQEARSHFQVTIWICVSLDFNADRLAQEAVKKIPEVKDENKIGSDQELIEQRLKGKRFLLVLDDIWKCHEYEWEKLLAPFGKGGGKGNMVIVTTRMSDVAKMVKTGDSQIQLDRLGAQDFKDFFDACVFTKHESLSDHTELIETGKEIMAKLKRNPLAAKTVGRLLRKQLTLEHWRRVLESKEWELQTSDNDIMPALKISYDYLPLNLKQCFSYCALFPEDYEFDSKELVHFWIGLDVLHLGDQSIRIEDVGKSYLIDLVNYGFFKRNEKDNGCHYYVIHDLLHELAVKVSRYDCLSIQISKVRSAHIPASVRHLSIIVDNKDVEDIITYKDFEKDLGALDKRLQIENIRTLMLFGENVQSFSKTFGNLFKKAGALRAIFLSGASYIVEDMWQNFSKLVHLRYLRIKGDYHFLETDLPGTISRLYHLKILDIKDSSSCPMPSRYLSNLVSMQHFLVPGNNSLHSDILNVGNLKLLRELRRFEAKKENKGFELKQLAELLELEVLGIYNLEKVKVKEEAVAIKLIQKHHLQELVLDWDINRSDKDPIGEENILESLMPHSNLYKLSIAGHGGDTCPSWLGTNLSVKTLESLRLSNVSWKTFPSLGEMWFVGEHCKSCIPEQSFKKLKRLELEKVPKLIKWVGNGPSDLFSHLEVLVIKDCPELMELPFSHCAGYGQHVEDNMTWFPKLEKLEIADCPKLSSLPCVPWSSSTCRAEIVQAGSGIEQLSFSGDRLKIEGKDTLDSAFWRVLAFHNLSKLEELWVTTCPPLSLVHLEKLSSLESLWINDMGEAFCSAESDGHAGYQFPVERITIGRYGGSGQRLTRLLSYFPNLRTFWLFKCEKLTGLGVVGLHKRTEALPRPPSISVNQVEEAQVGQHEQQGARAGEEITSEGVLLLPHQLQSLLILDCQNLVLCPGLLDHDEDEGRTGGLQGLSSLTSLIIRRCPRFLSSYSSSSSSSCFPFPTSLESLYLSSVEGMETLLPLSNLTSLTELDIQECGDLKGEGLQSLLAQGRLTRLTVLETPNFFAGSEPSLPREQELPSSSSKLQELHTDDVAGVLAAPICALLSSSLTQLDFSRVREVERFTKEQEEALQLLTSLEGIRFRQCDKLQCLPAGLHRLPNLKRLRIFGCAAIRSLPKDGLPGSLLKLEIDSCPGIRSLPKVEYLPSSLRELVVADGNSEELRRHCRKSIGTIPIVRA	GCF_005286985.1	Setaria viridis	Poales	Setaria viridis	4556	Poales_Setaria_viridis_XP_034605620.1_CNL
XP_034605621.1	CHAIN	chain	1	1547	(CC)(NBARC)(LRR)	NLR	CC-NLR	CNL	MEFAFSAARWVVGKALAPVADGFLEAWAASKNLGSEVDGLMTVLQYAQAMLNNTRGREIDNPALNDLLLKLRLLAYDADDVLDELDYFRIQDELDGTYHAANEHAGGYARDLLLNARHTGRYVANKFKLSSGSPDATRGAPNKQGDDAEGHGCLSSVLCSCGIRADSSSSPPPPPPTTTHTNHGDNKVGTDAGCMSKVTSAARNTANAVGKRLPCCSSIFVDGRGRRFLCGVWPSKVPQRRQTAQIPKLKFDRVDVSTRMTEIVKKLKPICAMVSTVLNLELIGSKGITTATMERPTTSEEITEPKLYGRETELQSVVDSITHGECFANELTVLPIVGPGGIGKTTFTQHVYQEARSHFQVTIWICVSLDFNADRLAQEAVKKIPEVKDENKIGSDQELIEQRLKGKRFLLVLDDIWKCHEYEWEKLLAPFGKGGGKGNMVIVTTRMSDVAKMVKTGDSQIQLDRLGAQDFKDFFDACVFTKHESLSDHTELIETGKEIMAKLKRNPLAAKTVGRLLRKQLTLEHWRRVLESKEWELQTSDNDIMPALKISYDYLPLNLKQCFSYCALFPEDYEFDSKELVHFWIGLDVLHLGDQSIRIEDVGKSYLIDLVNYGFFKRNEKDNGCHYYVIHDLLHELAVKVSRYDCLSIQISKVRSAHIPASVRHLSIIVDNKDVEDIITYKDFEKDLGALDKRLQIENIRTLMLFGENVQSFSKTFGNLFKKAGALRAIFLSGASYIVEDMWQNFSKLVHLRYLRIKGDYHFLETDLPGTISRLYHLKILDIKDSSSCPMPSRYLSNLVSMQHFLVPGNNSLHSDILNVGNLKLLRELRRFEAKKENKGFELKQLAELLELEVLGIYNLEKVKVKEEAVAIKLIQKHHLQELVLDWDINRSDKDPIGEENILESLMPHSNLYKLSIAGHGGDTCPSWLGTNLSVKTLESLRLSNVSWKTFPSLGEMWFVGEHCKSCIPEQSFKKLKRLELEKVPKLIKWVGNGPSDLFSHLEVLVIKDCPELMELPFSHCAGYGQHVEDNMTWFPKLEKLEIADCPKLSSLPCVPWSSSTCRAEIVQAGSGIEQLSFSGDRLKIEGKDTLDSAFWRVLAFHNLSKLEELWVTTCPPLSLVHLEKLSSLESLWINDMGEAFCSAESDGHAGYQFPVERITIGRYGGSGQRLTRLLSYFPNLRTFWLFKCEKLTGLGVVGLHKRTEALPRPPSISVNQVEEAQVGQHEQQGARAGEEITSEGVLLLPHQLQSLLILDCQNLVLCPGLLDHDEDEGRTGGLQGLSSLTSLIIRRCPRFLSSYSSSSSSSCFPFPTSLESLYLSSVEGMETLLPLSNLTSLTELDIQECGDLKGEGLQSLLAQGRLTRLTVLETPNFFAGSEPSLPREQELPSSSSKLQELHTDDVAGVLAAPICALLSSSLTQLDFSRVREVERFTKEQEEALQLLTSLEGIRFRQCDKLQCLPAGLHRLPNLKRLRIFGCAAIRSLPKDGLPGSLLKLEIDSCPGIRSLPKVEYLPSSLRELVVADGNSEELRRHCRKSIGTIPIVRA	GCF_005286985.1	Setaria viridis	Poales	Setaria viridis	4556	Poales_Setaria_viridis_XP_034605621.1_CNL
XP_034605622.1	CHAIN	chain	1	1547	(CC)(NBARC)(LRR)	NLR	CC-NLR	CNL	MEFAFSAARWVVGKALAPVADGFLEAWAASKNLGSEVDGLMTVLQYAQAMLNNTRGREIDNPALNDLLLKLRLLAYDADDVLDELDYFRIQDELDGTYHAANEHAGGYARDLLLNARHTGRYVANKFKLSSGSPDATRGAPNKQGDDAEGHGCLSSVLCSCGIRADSSSSPPPPPPTTTHTNHGDNKVGTDAGCMSKVTSAARNTANAVGKRLPCCSSIFVDGRGRRFLCGVWPSKVPQRRQTAQIPKLKFDRVDVSTRMTEIVKKLKPICAMVSTVLNLELIGSKGITTATMERPTTSEEITEPKLYGRETELQSVVDSITHGECFANELTVLPIVGPGGIGKTTFTQHVYQEARSHFQVTIWICVSLDFNADRLAQEAVKKIPEVKDENKIGSDQELIEQRLKGKRFLLVLDDIWKCHEYEWEKLLAPFGKGGGKGNMVIVTTRMSDVAKMVKTGDSQIQLDRLGAQDFKDFFDACVFTKHESLSDHTELIETGKEIMAKLKRNPLAAKTVGRLLRKQLTLEHWRRVLESKEWELQTSDNDIMPALKISYDYLPLNLKQCFSYCALFPEDYEFDSKELVHFWIGLDVLHLGDQSIRIEDVGKSYLIDLVNYGFFKRNEKDNGCHYYVIHDLLHELAVKVSRYDCLSIQISKVRSAHIPASVRHLSIIVDNKDVEDIITYKDFEKDLGALDKRLQIENIRTLMLFGENVQSFSKTFGNLFKKAGALRAIFLSGASYIVEDMWQNFSKLVHLRYLRIKGDYHFLETDLPGTISRLYHLKILDIKDSSSCPMPSRYLSNLVSMQHFLVPGNNSLHSDILNVGNLKLLRELRRFEAKKENKGFELKQLAELLELEVLGIYNLEKVKVKEEAVAIKLIQKHHLQELVLDWDINRSDKDPIGEENILESLMPHSNLYKLSIAGHGGDTCPSWLGTNLSVKTLESLRLSNVSWKTFPSLGEMWFVGEHCKSCIPEQSFKKLKRLELEKVPKLIKWVGNGPSDLFSHLEVLVIKDCPELMELPFSHCAGYGQHVEDNMTWFPKLEKLEIADCPKLSSLPCVPWSSSTCRAEIVQAGSGIEQLSFSGDRLKIEGKDTLDSAFWRVLAFHNLSKLEELWVTTCPPLSLVHLEKLSSLESLWINDMGEAFCSAESDGHAGYQFPVERITIGRYGGSGQRLTRLLSYFPNLRTFWLFKCEKLTGLGVVGLHKRTEALPRPPSISVNQVEEAQVGQHEQQGARAGEEITSEGVLLLPHQLQSLLILDCQNLVLCPGLLDHDEDEGRTGGLQGLSSLTSLIIRRCPRFLSSYSSSSSSSCFPFPTSLESLYLSSVEGMETLLPLSNLTSLTELDIQECGDLKGEGLQSLLAQGRLTRLTVLETPNFFAGSEPSLPREQELPSSSSKLQELHTDDVAGVLAAPICALLSSSLTQLDFSRVREVERFTKEQEEALQLLTSLEGIRFRQCDKLQCLPAGLHRLPNLKRLRIFGCAAIRSLPKDGLPGSLLKLEIDSCPGIRSLPKVEYLPSSLRELVVADGNSEELRRHCRKSIGTIPIVRA	GCF_005286985.1	Setaria viridis	Poales	Setaria viridis	4556	Poales_Setaria_viridis_XP_034605622.1_CNL
XP_034606154.1	CHAIN	chain	1	1472	(CC)(NBARC)(LRR)	NLR	CC-NLR	CNL	MEFAFSAARWVVGKALAPVADGFVEAWAASKNLGSEVDGLMTVLQYAQAMLNNTRGRDIDNPALNDLLLKLRLLAYDADDVLDELDYFRIQDELDGTYHAANEHAGGCARELLLNARHTGRYVANKFKLSSGSPDATRGRRFLCGAWPSKVPQRRQTAQIPKLKFDRVDISTRMTEIVNKLKPICAMVSTVLNLELIGSKGITTATMERPTTSEEITEPKLYGRETELQSVVDSITHGECFANELTVLPIVGPGGIGKTTFTQHVYQEVRSHFQVTIWICVSLDFNADRLAQEAVKKIPKVKDEKKSGSDQELIEQRLKGKRFLLVLDDIWKCHEYEWEKLLAPFRKGGGKGNMVIVTTRMSDVAKMVKTGDSQMQLDRLGAKDFRDFFDACVSTKHELWSDNPELSETGEAIMAKLKRNPLAAKTVGRLLRKQLTLEHWRRVLESKEWELQTSDNDIMPALKISYDYLPLNLKQCFSYCALFPEDYEFDSKELVHFWIGLDVLHLGDQSIRIEDVGKSYLIDLVNYGFFKRNEKDNGRHYYVIHDLLHELAVKVSRHDCLSIQISKVRYVHIPASVRHLSIIVDNKDVEDIITYKDCEKDLDALDKRLQIENIRTLMLFGENVQSFSKTFGNLFKKAGALRAIFLSRASYIVEDMWQNFSKLVHLRYLRIKGSYHFLETDLPGTISRLYHLKILDIEDSRGCPMPSRYLSNLVSMQHFLVPGNYSLHSDILNVGNLKLLRELRRFEAKKENKGFELKQLAELLELEVLRIYNLEKVKVKEEAVAMKLIQKHHLQELVLDWDIDRLDKDPIGEENILESLMPHSNLYKLSIIGHGGDTCPSWLGMNLSVKTLESLQLSNVCWKTFPPLGEMWFVGEHCKSCMPEQSFKKLKRLELENVPKLIKWVGNGPSDLFSHLEVLVIKGCPELMELPFSHCAGYEQDVEDNMIWFPKLEELEITDCPKLSSLPCVPWSSSTCSAKIIQAGSGIERLSFSGDFLEIKGKDTLDSAFWRVLAFHNLSKLEELWVRTCPPLSLVHLEKLSSLKRLVINDMGDAFCSAEGDGHAGYQFPVKGVTIGRYGGSGQRLTRLLSYFPNLRMFTMFECEKLTGLGVVGLHKRTEALPRPPSISVNQGARAEEEITSEGVLLLPHQLQHLGIWDCQNLVLCPGLLDHDEDEGRTGGLQGLSSLTSLTIGECPRLLSSYSSSSSSSCFPFPTSLEYLCLAGEVGMETLLPLSNLTSLTRLDIRECGDLKGEGLQSLLAQGRLTELTVRETPKFFAGSEPSLPREPELPSSSSKLQELRTDDVAGVLAAPICAFLSSSLTKLEFWEDSEVGRFTKEQEEALQLLTSLERIRFCQCDKLQCLPAGLHRLPNLKRLKIYGCAAIRSLPKEGLPSSLQKLVIHDCPGIRSMPKECLPNSLQKLVIRRCPGIGSLPKVEYLPSSLRELVVDDRNSEELRRHCRKLIGTIPIVRA	GCF_005286985.1	Setaria viridis	Poales	Setaria viridis	4556	Poales_Setaria_viridis_XP_034606154.1_CNL
XP_034606155.1	CHAIN	chain	1	1472	(CC)(NBARC)(LRR)	NLR	CC-NLR	CNL	MEFAFSAARWVVGKALAPVADGFVEAWAASKNLGSEVDGLMTVLQYAQAMLNNTRGRDIDNPALNDLLLKLRLLAYDADDVLDELDYFRIQDELDGTYHAANEHAGGCARELLLNARHTGRYVANKFKLSSGSPDATRGRRFLCGAWPSKVPQRRQTAQIPKLKFDRVDISTRMTEIVNKLKPICAMVSTVLNLELIGSKGITTATMERPTTSEEITEPKLYGRETELQSVVDSITHGECFANELTVLPIVGPGGIGKTTFTQHVYQEVRSHFQVTIWICVSLDFNADRLAQEAVKKIPKVKDEKKSGSDQELIEQRLKGKRFLLVLDDIWKCHEYEWEKLLAPFRKGGGKGNMVIVTTRMSDVAKMVKTGDSQMQLDRLGAKDFRDFFDACVSTKHELWSDNPELSETGEAIMAKLKRNPLAAKTVGRLLRKQLTLEHWRRVLESKEWELQTSDNDIMPALKISYDYLPLNLKQCFSYCALFPEDYEFDSKELVHFWIGLDVLHLGDQSIRIEDVGKSYLIDLVNYGFFKRNEKDNGRHYYVIHDLLHELAVKVSRHDCLSIQISKVRYVHIPASVRHLSIIVDNKDVEDIITYKDCEKDLDALDKRLQIENIRTLMLFGENVQSFSKTFGNLFKKAGALRAIFLSRASYIVEDMWQNFSKLVHLRYLRIKGSYHFLETDLPGTISRLYHLKILDIEDSRGCPMPSRYLSNLVSMQHFLVPGNYSLHSDILNVGNLKLLRELRRFEAKKENKGFELKQLAELLELEVLRIYNLEKVKVKEEAVAMKLIQKHHLQELVLDWDIDRLDKDPIGEENILESLMPHSNLYKLSIIGHGGDTCPSWLGMNLSVKTLESLQLSNVCWKTFPPLGEMWFVGEHCKSCMPEQSFKKLKRLELENVPKLIKWVGNGPSDLFSHLEVLVIKGCPELMELPFSHCAGYEQDVEDNMIWFPKLEELEITDCPKLSSLPCVPWSSSTCSAKIIQAGSGIERLSFSGDFLEIKGKDTLDSAFWRVLAFHNLSKLEELWVRTCPPLSLVHLEKLSSLKRLVINDMGDAFCSAEGDGHAGYQFPVKGVTIGRYGGSGQRLTRLLSYFPNLRMFTMFECEKLTGLGVVGLHKRTEALPRPPSISVNQGARAEEEITSEGVLLLPHQLQHLGIWDCQNLVLCPGLLDHDEDEGRTGGLQGLSSLTSLTIGECPRLLSSYSSSSSSSCFPFPTSLEYLCLAGEVGMETLLPLSNLTSLTRLDIRECGDLKGEGLQSLLAQGRLTELTVRETPKFFAGSEPSLPREPELPSSSSKLQELRTDDVAGVLAAPICAFLSSSLTKLEFWEDSEVGRFTKEQEEALQLLTSLERIRFCQCDKLQCLPAGLHRLPNLKRLKIYGCAAIRSLPKEGLPSSLQKLVIHDCPGIRSMPKECLPNSLQKLVIRRCPGIGSLPKVEYLPSSLRELVVDDRNSEELRRHCRKLIGTIPIVRA	GCF_005286985.1	Setaria viridis	Poales	Setaria viridis	4556	Poales_Setaria_viridis_XP_034606155.1_CNL
XP_034606236.1	CHAIN	chain	1	932	(CC)(NBARC)(LRR)	NLR	CC-NLR	CNL	MEVVTRALPSVITKLGDLLVGEYKLQKGVKGEIRFLQAELESMKGALEEVSNTPADQLHIQDKIWAKDLRELSYDIEDNIDTFMVRGEGNEQAKLRGIKKFIDRSVGLFRKAKVRHGIANEIRGIKSRVEEVAKRHDRYKLSNSNVAKHVPIDPRLLYQYDKVTELVGIEEARDEIIRILMEGNEVSKQQDKIISIVGFGGLGKTTLADVVYKKLRAQFECAAFVSVSQTPDLKELLKRMFCQLVGRECNKSSDVARELREFLENKRYFVVIDDIWKLSDFKMIKCALPGNNVGSKIITTTRDLNIAEQAGSVYKLQPISPNNSRKLFFRRIFGNDDKDNNEEEERCPNNELAEVSDKILKKCAGVPLAIITMASLLACKARDKMEWYEVYNSVGTGLENNLDVENMRKILSFSYYELPCHLRACLLYLSIFPEDYKIEKDRLVRMWIGEGFIKCEKVGKSLFELGESYFNELINRSMIQPIHDSLDDMISSYRVHDMVLDLICSLSSEENFVTVLSNMGGTSPSNTIRRLSIQNGQESHVMAQATFSMKHARSFVVFLAADSIVLPLDCCRVLRVLDLEDCDLSQADSSLKCLGNIHHLRYLGLRGTAISQLPEEIGNLQFLQTLDVRDNEIFRLPSSVVKLRKLMFLYIDEYRTRVPNGIGNLTCLEELSWLHIDDSTRNIVEELGQLTELRTLHIVLDEWNDKLLECICKLQKMQELIIMVDSSQRIIGGLDAWVGPRHLRVLSTQHSCWFSTLPAWVNPLLLPNLTRLCINVRELHQADLEILGRLPALRVLKLKVDNKDLGILTGFVVGAGAFPCLLSCGFCQFVWPVVFQHGAMPRLRNLRFRLFYLREARGIAWNDGSLDLSLGNLPSLQDVKAYLRCDGADKEEAEQAKAALTHEAEMHPNHPRHYIYIRGVPAPDWYSFPPFF	GCF_005286985.1	Setaria viridis	Poales	Setaria viridis	4556	Poales_Setaria_viridis_XP_034606236.1_CNL
XP_034606237.1	CHAIN	chain	1	932	(CC)(NBARC)(LRR)	NLR	CC-NLR	CNL	MEVVTRALPSVITKLGDLLVGEYKLQKGVKGEIRFLQAELESMKGALEEVSNTPADQLHIQDKIWAKDLRELSYDIEDNIDTFMVRGEGNEQAKLRGIKKFIDRSVGLFRKAKVRHGIANEIRGIKSRVEEVAKRHDRYKLSNSNVAKHVPIDPRLLYQYDKVTELVGIEEARDEIIRILMEGNEVSKQQDKIISIVGFGGLGKTTLADVVYKKLRAQFECAAFVSVSQTPDLKELLKRMFCQLVGRECNKSSDVARELREFLENKRYFVVIDDIWKLSDFKMIKCALPGNNVGSKIITTTRDLNIAEQAGSVYKLQPISPNNSRKLFFRRIFGNDDKDNNEEEERCPNNELAEVSDKILKKCAGVPLAIITMASLLACKARDKMEWYEVYNSVGTGLENNLDVENMRKILSFSYYELPCHLRACLLYLSIFPEDYKIEKDRLVRMWIGEGFIKCEKVGKSLFELGESYFNELINRSMIQPIHDSLDDMISSYRVHDMVLDLICSLSSEENFVTVLSNMGGTSPSNTIRRLSIQNGQESHVMAQATFSMKHARSFVVFLAADSIVLPLDCCRVLRVLDLEDCDLSQADSSLKCLGNIHHLRYLGLRGTAISQLPEEIGNLQFLQTLDVRDNEIFRLPSSVVKLRKLMFLYIDEYRTRVPNGIGNLTCLEELSWLHIDDSTRNIVEELGQLTELRTLHIVLDEWNDKLLECICKLQKMQELIIMVDSSQRIIGGLDAWVGPRHLRVLSTQHSCWFSTLPAWVNPLLLPNLTRLCINVRELHQADLEILGRLPALRVLKLKVDNKDLGILTGFVVGAGAFPCLLSCGFCQFVWPVVFQHGAMPRLRNLRFRLFYLREARGIAWNDGSLDLSLGNLPSLQDVKAYLRCDGADKEEAEQAKAALTHEAEMHPNHPRHYIYIRGVPAPDWYSFPPFF	GCF_005286985.1	Setaria viridis	Poales	Setaria viridis	4556	Poales_Setaria_viridis_XP_034606237.1_CNL
XP_034606238.1	CHAIN	chain	1	932	(CC)(NBARC)(LRR)	NLR	CC-NLR	CNL	MEVVTRALPSVITKLGDLLVGEYKLQKGVKGEIRFLQAELESMKGALEEVSNTPADQLHIQDKIWAKDLRELSYDIEDNIDTFMVRGEGNEQAKLRGIKKFIDRSVGLFRKAKVRHGIANEIRGIKSRVEEVAKRHDRYKLSNSNVAKHVPIDPRLLYQYDKVTELVGIEEARDEIIRILMEGNEVSKQQDKIISIVGFGGLGKTTLADVVYKKLRAQFECAAFVSVSQTPDLKELLKRMFCQLVGRECNKSSDVARELREFLENKRYFVVIDDIWKLSDFKMIKCALPGNNVGSKIITTTRDLNIAEQAGSVYKLQPISPNNSRKLFFRRIFGNDDKDNNEEEERCPNNELAEVSDKILKKCAGVPLAIITMASLLACKARDKMEWYEVYNSVGTGLENNLDVENMRKILSFSYYELPCHLRACLLYLSIFPEDYKIEKDRLVRMWIGEGFIKCEKVGKSLFELGESYFNELINRSMIQPIHDSLDDMISSYRVHDMVLDLICSLSSEENFVTVLSNMGGTSPSNTIRRLSIQNGQESHVMAQATFSMKHARSFVVFLAADSIVLPLDCCRVLRVLDLEDCDLSQADSSLKCLGNIHHLRYLGLRGTAISQLPEEIGNLQFLQTLDVRDNEIFRLPSSVVKLRKLMFLYIDEYRTRVPNGIGNLTCLEELSWLHIDDSTRNIVEELGQLTELRTLHIVLDEWNDKLLECICKLQKMQELIIMVDSSQRIIGGLDAWVGPRHLRVLSTQHSCWFSTLPAWVNPLLLPNLTRLCINVRELHQADLEILGRLPALRVLKLKVDNKDLGILTGFVVGAGAFPCLLSCGFCQFVWPVVFQHGAMPRLRNLRFRLFYLREARGIAWNDGSLDLSLGNLPSLQDVKAYLRCDGADKEEAEQAKAALTHEAEMHPNHPRHYIYIRGVPAPDWYSFPPFF	GCF_005286985.1	Setaria viridis	Poales	Setaria viridis	4556	Poales_Setaria_viridis_XP_034606238.1_CNL
XP_034606239.1	CHAIN	chain	1	932	(CC)(NBARC)(LRR)	NLR	CC-NLR	CNL	MEVVTRALPSVITKLGDLLVGEYKLQKGVKGEIRFLQAELESMKGALEEVSNTPADQLHIQDKIWAKDLRELSYDIEDNIDTFMVRGEGNEQAKLRGIKKFIDRSVGLFRKAKVRHGIANEIRGIKSRVEEVAKRHDRYKLSNSNVAKHVPIDPRLLYQYDKVTELVGIEEARDEIIRILMEGNEVSKQQDKIISIVGFGGLGKTTLADVVYKKLRAQFECAAFVSVSQTPDLKELLKRMFCQLVGRECNKSSDVARELREFLENKRYFVVIDDIWKLSDFKMIKCALPGNNVGSKIITTTRDLNIAEQAGSVYKLQPISPNNSRKLFFRRIFGNDDKDNNEEEERCPNNELAEVSDKILKKCAGVPLAIITMASLLACKARDKMEWYEVYNSVGTGLENNLDVENMRKILSFSYYELPCHLRACLLYLSIFPEDYKIEKDRLVRMWIGEGFIKCEKVGKSLFELGESYFNELINRSMIQPIHDSLDDMISSYRVHDMVLDLICSLSSEENFVTVLSNMGGTSPSNTIRRLSIQNGQESHVMAQATFSMKHARSFVVFLAADSIVLPLDCCRVLRVLDLEDCDLSQADSSLKCLGNIHHLRYLGLRGTAISQLPEEIGNLQFLQTLDVRDNEIFRLPSSVVKLRKLMFLYIDEYRTRVPNGIGNLTCLEELSWLHIDDSTRNIVEELGQLTELRTLHIVLDEWNDKLLECICKLQKMQELIIMVDSSQRIIGGLDAWVGPRHLRVLSTQHSCWFSTLPAWVNPLLLPNLTRLCINVRELHQADLEILGRLPALRVLKLKVDNKDLGILTGFVVGAGAFPCLLSCGFCQFVWPVVFQHGAMPRLRNLRFRLFYLREARGIAWNDGSLDLSLGNLPSLQDVKAYLRCDGADKEEAEQAKAALTHEAEMHPNHPRHYIYIRGVPAPDWYSFPPFF	GCF_005286985.1	Setaria viridis	Poales	Setaria viridis	4556	Poales_Setaria_viridis_XP_034606239.1_CNL
XP_034606241.1	CHAIN	chain	1	1268	(CC)(NBARC)(NBARC)(LRR)	NLR	CC-NLR	CNNL	MEATALSVGKSVLNGALGYAKSAFAEEVALQLGIQRDHAFVADELEMMQSFMMEAHEERDDNKVVKTWVKQVRDTAYDVEDSLQDFAVRVERPSWWRFPRKLLERRRVAKKMKELRAKVEDVSQRNVRYRLIKGSGSKATAATVQSSIIAAAIFGVDDARRAAKENQRVDLVQLINKEDDDLRVIAVWGTGGDIGQTSIIRAAYKNPDTQRKFPSRAWVRVTHPFSSEGFVRSLVNQFLAVEGFKDILDTEKTAHDLVQEFDGYVKEKRFLIVLTNLCTIEEWDQIEKCLPNNNKGSRIIVSTTQVEVASLCAGQDSQASELKQLSADHTLYAFYDKGSQNEMVSVDPVSSSDVATTNTTTQTVAPSEITEDQCKDVDETKVDKKSLTRIKTGVGSLEESQLIGREKEISKIIGLISNKASQQSQVISVWGMGGLGKTTLANGIYQSPKLSDMFEKYAFATIMRPFNPADLLRSLVRRLQEESSKKEELLNNRPSKTKSLQGLTKELKRLLEKKSCLIVLDDLSSIEEWDHIIQGFSWMEKTTQIIVTTREESIAKHCSGKYGIVHNLEILKEEDALNLFSLKVFGKAADFVKQNPEFVEEANQNLKKYGGLPLVKATDLIKKNPELFEETKKILKKCGGLPLAIVTIGGYLASRPKTRAEWRKLNENISAELEMNPELGMIRTVLQTSYDGLPYELKSCFLYLSIFPEDHIISQRRLVHRWTVEGYSHERRGKSANEMAENYFTQLKYRSMILPFQQSVRSRKSIDSCKVHDLIRDIAISKSMEENLVFRLEEGCGLSTHGAIRHLAISSNWKGDQSELERIVDLSRLRSLTVFGEFRPFYISDKMRLLRVLDLEDIDDLKYHQLDHIWKLVHLKYLSLRGCSGIDLLPDLLGNLRQLQVLDVRGTCIMALPKTIIKLRKLQYIHAGQGLDYGIGEKYSLTRRCLWGAGLCATCCAPVLWDIDGPLHKALTRRDAYTFACCVKFPAVMTGVYAERGAMVPRGTRKLKELHTLREVHVGRGNAVLQDIKMLTGLRKLGVAGINRKNGPAFRAAISNLSRLESLSVSSAGYPGLRGCLDAISSPPENLQSLKLYGNMETLPQWIKQLPHLVKLKLVCTRLLEHDDAMEFLGKLSKLEILSLSWQSFQGEELRFRSQQTGRAFGSLRVLMLAYLWGIKSVKFEEGIMPKLERLQVRGQVNNEIEFSGLEFLQSINEVHLSVYIPDCETRETIEERRQEERRKKGELKKKVQEQLARNRNEPILTFDNTTW	GCF_005286985.1	Setaria viridis	Poales	Setaria viridis	4556	Poales_Setaria_viridis_XP_034606241.1_CNNL
XP_034606242.1	CHAIN	chain	1	1022	(CC)(NBARC)(LRR)	NLR	CC-NLR	CNL	MEATALSVGKSVLNGALGYAKSAFAEEVALQLGIQRDHAFVADELEMMQSFMMEAHEERDDNKVVKTWVKQVRDTAYDVEDSLQDFAVRVERPSWWRFPRKLLERRRVAKKMKELRAKVEDVSQRNVRYRLIKGSGSKATAATVQSSIIAAAIFGVDDARRAAKENQRVDLVQLINKEDDDLRVIAVWGTGGDIGQTSIIRAAYKNPDTQRKFPSRAWVRVTHPFSSEGFVRSLVNQFLAVEGFKDILDTEKTAHDLVQEFDGYVKEKRFLIVLTNLCTIEEWDQIEKCLPNNNKGSRIIVSTTQVEVASLCAGQDSQASELKQLSADHTLYAFYDKVFGKAADFVKQNPEFVEEANQNLKKYGGLPLVKATDLIKKNPELFEETKKILKKCGGLPLAIVTIGGYLASRPKTRAEWRKLNENISAELEMNPELGMIRTVLQTSYDGLPYELKSCFLYLSIFPEDHIISQRRLVHRWTVEGYSHERRGKSANEMAENYFTQLKYRSMILPFQQSVRSRKSIDSCKVHDLIRDIAISKSMEENLVFRLEEGCGLSTHGAIRHLAISSNWKGDQSELERIVDLSRLRSLTVFGEFRPFYISDKMRLLRVLDLEDIDDLKYHQLDHIWKLVHLKYLSLRGCSGIDLLPDLLGNLRQLQVLDVRGTCIMALPKTIIKLRKLQYIHAGQGLDYGIGEKYSLTRRCLWGAGLCATCCAPVLWDIDGPLHKALTRRDAYTFACCVKFPAVMTGVYAERGAMVPRGTRKLKELHTLREVHVGRGNAVLQDIKMLTGLRKLGVAGINRKNGPAFRAAISNLSRLESLSVSSAGYPGLRGCLDAISSPPENLQSLKLYGNMETLPQWIKQLPHLVKLKLVCTRLLEHDDAMEFLGKLSKLEILSLSWQSFQGEELRFRSQQTGRAFGSLRVLMLAYLWGIKSVKFEEGIMPKLERLQVRGQVNNEIEFSGLEFLQSINEVHLSVYIPDCETRETIEERRQEERRKKGELKKKVQEQLARNRNEPILTFDNTTW	GCF_005286985.1	Setaria viridis	Poales	Setaria viridis	4556	Poales_Setaria_viridis_XP_034606242.1_CNL
XP_034606243.1	CHAIN	chain	1	590	(CC)(NBARC)(NBARC)	NLR	CC-NLR	CNN	MEATALSVGKSVLNGALGYAKSAFAEEVALQLGIQRDHAFVADELEMMQSFMMEAHEERDDNKVVKTWVKQVRDTAYDVEDSLQDFAVRVERPSWWRFPRKLLERRRVAKKMKELRAKVEDVSQRNVRYRLIKGSGSKATAATVQSSIIAAAIFGVDDARRAAKENQRVDLVQLINKEDDDLRVIAVWGTGGDIGQTSIIRAAYKNPDTQRKFPSRAWVRVTHPFSSEGFVRSLVNQFLAVEGFKDILDTEKTAHDLVQEFDGYVKEKRFLIVLTNLCTIEEWDQIEKCLPNNNKGSRIIVSTTQVEVASLCAGQDSQASELKQLSADHTLYAFYDKGSQNEMVSVDPVSSSDVATTNTTTQTVAPSEITEDQCKDVDETKVDKKSLTRIKTGVGSLEESQLIGREKEISKIIGLISNKASQQSQVISVWGMGGLGKTTLANGIYQSPKLSDMFEKYAFATIMRPFNPADLLRSLVRRLQEESSKKEELLNNRPSKTKSLQGLTKELKRLLEKKSCLIVLDDLSSIEEWDHIIQGFSWMEKTTQIIVTTREESIAKHCSGKYGIVHNLEILKEEDALNLFSLKVRAHLPG	GCF_005286985.1	Setaria viridis	Poales	Setaria viridis	4556	Poales_Setaria_viridis_XP_034606243.1_CNN
XP_034606290.1	CHAIN	chain	1	857	(NBARC)(CC)	NLR	CC-NLR	NC	MEVAIKPAYHQPEFPSQISAMDAAAWLIDPPVEASLKRFEDAETWKYILKAVFMEKKTREEDILDTCLIEVADPAEKKDGLLKRLQKNIADLLNKKRKALHTIAVASEDTKKRLQEVADRRDRFSVAVALPAPATKPDPRLADMHKEAAQLIGIDNARAELIAMLQPDLERKEKKRKAMLLPASHGDADSDVSGSSSREMKIVSVVGVGGLGKTTLAKAVYHELQSQYDCGAFVPIGRTPQVFSNILYLLDKKEYSPILNLKDQFLLIGELQKFLQNKRDFIVIDDVWDITTWNIIKSALVNNDTRSRVITTTHNRDVASRVGEVPPEQLDPQVRLWASEVWEASYDMEDILDTCLIEVADPVEKKDGLLKRLHKNIADLLKKSKARHTIAVAIKDMKKRLQEVADCRDRFSVAVALPAPAPQEYLNVSLSPTASVPAVKGPEFIRTGTVKKRGKVEVALDKMDTLLCFEYMQKANLCNKGIYTGLTYLHEGFCHIDFKPANMVPKIAEGEQGQQARKMRSCGFGDDGDGGIKFVEETKKEGRSTGLAHLMLLLMVEAVCSKISEMSPEEFYEIVICQEWWTTWKFESSSKQIKRLNQIVLSCLETGKSTKATSSTVSSTQRAVHDILILAAISIITEMKPLLAYDITAPNMDSVDLVLDFNGLTLAAALSVHQHNLTDEQSDKPRSYRAAATNSSEATTRAPMANMLTDDEAENQSDPNSCVAERDTIEEEKRSGEWFVATGAAHHATWKRDLFSNLVDVENDGLCVHAADGTPMPVCGRGDVVTDDVVLPDVYYVPRLCTNLVSVGQLAGLDYCVGFGRGACVISSAAGTVVGRAHARGDGLYEVDFLRVPLGMP	GCF_005286985.1	Setaria viridis	Poales	Setaria viridis	4556	Poales_Setaria_viridis_XP_034606290.1_NC
XP_034606291.1	CHAIN	chain	1	837	(NBARC)(CC)	NLR	CC-NLR	NC	MEVAIKPAYHQPEFPSQISAMDAAAWLIDPPVEASLKRFEDAETWKYILKAVFMEKKTREEDILDTCLIEVADPAEKKDGLLKRLQKNIADLLNKKRKALHTIAVASEDTKKRLQEVADRRDRFSVAVALPAPATKPDPRLADMHKEAAQLIGIDNARAELIAMLQPDLERKEKKRKAMLLPASHGDADSDVSGSSSREMKIVSVVGVGGLGKTTLAKAVYHELQSQYDCGAFVPIGRTPQVFSNILYLLDKKEYSPILNLKDQFLLIGELQKFLQNKRDFIVIDDVWDITTWNIIKSALVNNDTRSRVITTTHNRDVASRVGEVPPEQLDPQVRLWASEVWEASYDMEDILDTCLIEVADPVEKKDGLLKRLHKNIADLLKKSKARHTIAVAIKDMKKRLQEVADCRDRFSVAVALPAPAPQEYLNVSLSPTASVPAVKGPEFIRTGTVKKRGKVEVALDKMDTLLCFEYMQKANLYKLDLQTRFNIEGEQGQQARKMRSCGFGDDGDGGIKFVEETKKEGRSTGLAHLMLLLMVEAVCSKISEMSPEEFYEIVICQEWWTTWKFESSSKQIKRLNQIVLSCLETGKSTKATSSTVSSTQRAVHDILILAAISIITEMKPLLAYDITAPNMDSVDLVLDFNGLTLAAALSVHQHNLTDEQSDKPRSYRAAATNSSEATTRAPMANMLTDDEAENQSDPNSCVAERDTIEEEKRSGEWFVATGAAHHATWKRDLFSNLVDVENDGLCVHAADGTPMPVCGRGDVVTDDVVLPDVYYVPRLCTNLVSVGQLAGLDYCVGFGRGACVISSAAGTVVGRAHARGDGLYEVDFLRVPLGMP	GCF_005286985.1	Setaria viridis	Poales	Setaria viridis	4556	Poales_Setaria_viridis_XP_034606291.1_NC
XP_034606292.1	CHAIN	chain	1	815	(NBARC)(CC)	NLR	CC-NLR	NC	MEVAIKPAYHQPEFPSQISAMDAAAWLIDPPVEASLKRFEDAETWKYILKAVFMEKKTREEDILDTCLIEVADPAEKKDGLLKRLQKNIADLLNKKRKALHTIAVASEDTKKRLQEVADRRDRFSVAVALPAPATKPDPRLADMHKEAAQLIGIDNARAELIAMLQPDLERKEKKRKAMLLPASHGDADSDVSGSSSREMKIVSVVGVGGLGKTTLAKAVYHELQSQYDCGAFVPIGRTPQVFSNILYLLDKKEYSPILNLKDQFLLIGELQKFLQNKRVGEVPPEQLDPQVRLWASEVWEASYDMEDILDTCLIEVADPVEKKDGLLKRLHKNIADLLKKSKARHTIAVAIKDMKKRLQEVADCRDRFSVAVALPAPAPQEYLNVSLSPTASVPAVKGPEFIRTGTVKKRGKVEVALDKMDTLLCFEYMQKANLCNKGIYTGLTYLHEGFCHIDFKPANMVPKIAEGEQGQQARKMRSCGFGDDGDGGIKFVEETKKEGRSTGLAHLMLLLMVEAVCSKISEMSPEEFYEIVICQEWWTTWKFESSSKQIKRLNQIVLSCLETGKSTKATSSTVSSTQRAVHDILILAAISIITEMKPLLAYDITAPNMDSVDLVLDFNGLTLAAALSVHQHNLTDEQSDKPRSYRAAATNSSEATTRAPMANMLTDDEAENQSDPNSCVAERDTIEEEKRSGEWFVATGAAHHATWKRDLFSNLVDVENDGLCVHAADGTPMPVCGRGDVVTDDVVLPDVYYVPRLCTNLVSVGQLAGLDYCVGFGRGACVISSAAGTVVGRAHARGDGLYEVDFLRVPLGMP	GCF_005286985.1	Setaria viridis	Poales	Setaria viridis	4556	Poales_Setaria_viridis_XP_034606292.1_NC
XP_034606304.1	CHAIN	chain	1	1055	(CC)(NBARC)(LRR)	NLR	CC-NLR	CNL	MELVVGASDATMKSLLGKLGGLLAQEYTLIRGVRGDIQYINDELTSMQAFLRDLSSAPEEQGHRMKDWMKQIRDMAYDCEDCIDDFAHRLPNDSISDVRCSFLVGIIYDVWTWWPRHEIASNIADLKIRAQHIAERRGRYGVDNPRNRNGNSSGARAATYDIAEHQVASRQLIGMKEQPVGVTADMEKLEKWVDRPDEDHGVLSIIGFGGVGKTTIAIALYRKVSNKFDCRAWVNVSQNYDKEAVLRSILKQVMPQDKDQISREKNFQDGDQEAVQSTGQGSSEKKHLAAHVMNTLKRAVPFVRGHKQQGNDGSSDEKQMKTETMYGDELVNEVKEHLKEKSYLLLIDDIWSAKTWGDIRNCLPVENKKCSRIIVTSRFQAVGAACSPSGTNNLLHTVDFLSAVESKNLFKRSVYESKSSKDSEKVQDKVPEEILKICGGLPLAIVSMAGLVACNSSKAISHWDKVCKSIFPESVTALSLDGVTRILDFCYNDLPGDLKTCALYLSMFPKGSKISMKRLTRRLTAEGFVSEKQGLTEEEVAETYFNQLMRRKLIRPVEHNSNGKVKTFQVHDMVLEYIVSKSSEENFITVVGGHWMMPPPSNKVRRLSMQSSGSKHENMTKNINLSQVRSVTVFGSLKQLPFHSFNNGIIQVLDLEGWKGLKQKHLHDICKMLVLKYLSLRRTEIAKIPKKIGKLEYLEALDIRETRVEQLPKSVGQLKRISIILGGNKNPRKGLRLPQEKSKESKNDTSSQEKSKSSQEKSMLIKEKTKDGMKGLRVLSGIEVVGESTAIVGLHQLTGLRKLAIYKLNIPEHSETFKELHSSIEYLCSCGLQTLAINDEGSHFINSLDSMSTPPRYLIALELSGMLKNPPQWMAKLNTLNKLTLSLTVLRTDTFKLLQDLPSLFSLTFSLSAAKQNQDKIKDILQKNKSDSDGEIFIPAGFPSLKLLRFFAPLVPKLGFGDNAIPALEMIQARFEAFEGLFGIDTLENLREVHLRVNGLAAELKESDEAGTHETVAPEIEGRKEAAEITRFLVEDLRNYTTDKLKVIVDYITNA	GCF_005286985.1	Setaria viridis	Poales	Setaria viridis	4556	Poales_Setaria_viridis_XP_034606304.1_CNL
XP_034606305.1	CHAIN	chain	1	1055	(CC)(NBARC)(LRR)	NLR	CC-NLR	CNL	MELVVGASDATMKSLLGKLGGLLAQEYTLIRGVRGDIQYINDELTSMQAFLRDLSSAPEEQGHRMKDWMKQIRDMAYDCEDCIDDFAHRLPNDSISDVRCSFLVGIIYDVWTWWPRHEIASNIADLKIRAQHIAERRGRYGVDNPRNRNGNSSGARAATYDIAEHQVASRQLIGMKEQPVGVTADMEKLEKWVDRPDEDHGVLSIIGFGGVGKTTIAIALYRKVSNKFDCRAWVNVSQNYDKEAVLRSILKQVMPQDKDQISREKNFQDGDQEAVQSTGQGSSEKKHLAAHVMNTLKRAVPFVRGHKQQGNDGSSDEKQMKTETMYGDELVNEVKEHLKEKSYLLLIDDIWSAKTWGDIRNCLPVENKKCSRIIVTSRFQAVGAACSPSGTNNLLHTVDFLSAVESKNLFKRSVYESKSSKDSEKVQDKVPEEILKICGGLPLAIVSMAGLVACNSSKAISHWDKVCKSIFPESVTALSLDGVTRILDFCYNDLPGDLKTCALYLSMFPKGSKISMKRLTRRLTAEGFVSEKQGLTEEEVAETYFNQLMRRKLIRPVEHNSNGKVKTFQVHDMVLEYIVSKSSEENFITVVGGHWMMPPPSNKVRRLSMQSSGSKHENMTKNINLSQVRSVTVFGSLKQLPFHSFNNGIIQVLDLEGWKGLKQKHLHDICKMLVLKYLSLRRTEIAKIPKKIGKLEYLEALDIRETRVEQLPKSVGQLKRISIILGGNKNPRKGLRLPQEKSKESKNDTSSQEKSKSSQEKSMLIKEKTKDGMKGLRVLSGIEVVGESTAIVGLHQLTGLRKLAIYKLNIPEHSETFKELHSSIEYLCSCGLQTLAINDEGSHFINSLDSMSTPPRYLIALELSGMLKNPPQWMAKLNTLNKLTLSLTVLRTDTFKLLQDLPSLFSLTFSLSAAKQNQDKIKDILQKNKSDSDGEIFIPAGFPSLKLLRFFAPLVPKLGFGDNAIPALEMIQARFEAFEGLFGIDTLENLREVHLRVNGLAAELKESDEAGTHETVAPEIEGRKEAAEITRFLVEDLRNYTTDKLKVIVDYITNA	GCF_005286985.1	Setaria viridis	Poales	Setaria viridis	4556	Poales_Setaria_viridis_XP_034606305.1_CNL
XP_034606306.1	CHAIN	chain	1	1055	(CC)(NBARC)(LRR)	NLR	CC-NLR	CNL	MELVVGASDATMKSLLGKLGGLLAQEYTLIRGVRGDIQYINDELTSMQAFLRDLSSAPEEQGHRMKDWMKQIRDMAYDCEDCIDDFAHRLPNDSISDVRCSFLVGIIYDVWTWWPRHEIASNIADLKIRAQHIAERRGRYGVDNPRNRNGNSSGARAATYDIAEHQVASRQLIGMKEQPVGVTADMEKLEKWVDRPDEDHGVLSIIGFGGVGKTTIAIALYRKVSNKFDCRAWVNVSQNYDKEAVLRSILKQVMPQDKDQISREKNFQDGDQEAVQSTGQGSSEKKHLAAHVMNTLKRAVPFVRGHKQQGNDGSSDEKQMKTETMYGDELVNEVKEHLKEKSYLLLIDDIWSAKTWGDIRNCLPVENKKCSRIIVTSRFQAVGAACSPSGTNNLLHTVDFLSAVESKNLFKRSVYESKSSKDSEKVQDKVPEEILKICGGLPLAIVSMAGLVACNSSKAISHWDKVCKSIFPESVTALSLDGVTRILDFCYNDLPGDLKTCALYLSMFPKGSKISMKRLTRRLTAEGFVSEKQGLTEEEVAETYFNQLMRRKLIRPVEHNSNGKVKTFQVHDMVLEYIVSKSSEENFITVVGGHWMMPPPSNKVRRLSMQSSGSKHENMTKNINLSQVRSVTVFGSLKQLPFHSFNNGIIQVLDLEGWKGLKQKHLHDICKMLVLKYLSLRRTEIAKIPKKIGKLEYLEALDIRETRVEQLPKSVGQLKRISIILGGNKNPRKGLRLPQEKSKESKNDTSSQEKSKSSQEKSMLIKEKTKDGMKGLRVLSGIEVVGESTAIVGLHQLTGLRKLAIYKLNIPEHSETFKELHSSIEYLCSCGLQTLAINDEGSHFINSLDSMSTPPRYLIALELSGMLKNPPQWMAKLNTLNKLTLSLTVLRTDTFKLLQDLPSLFSLTFSLSAAKQNQDKIKDILQKNKSDSDGEIFIPAGFPSLKLLRFFAPLVPKLGFGDNAIPALEMIQARFEAFEGLFGIDTLENLREVHLRVNGLAAELKESDEAGTHETVAPEIEGRKEAAEITRFLVEDLRNYTTDKLKVIVDYITNA	GCF_005286985.1	Setaria viridis	Poales	Setaria viridis	4556	Poales_Setaria_viridis_XP_034606306.1_CNL
XP_034606307.1	CHAIN	chain	1	1055	(CC)(NBARC)(LRR)	NLR	CC-NLR	CNL	MELVVGASDATMKSLLGKLGGLLAQEYTLIRGVRGDIQYINDELTSMQAFLRDLSSAPEEQGHRMKDWMKQIRDMAYDCEDCIDDFAHRLPNDSISDVRCSFLVGIIYDVWTWWPRHEIASNIADLKIRAQHIAERRGRYGVDNPRNRNGNSSGARAATYDIAEHQVASRQLIGMKEQPVGVTADMEKLEKWVDRPDEDHGVLSIIGFGGVGKTTIAIALYRKVSNKFDCRAWVNVSQNYDKEAVLRSILKQVMPQDKDQISREKNFQDGDQEAVQSTGQGSSEKKHLAAHVMNTLKRAVPFVRGHKQQGNDGSSDEKQMKTETMYGDELVNEVKEHLKEKSYLLLIDDIWSAKTWGDIRNCLPVENKKCSRIIVTSRFQAVGAACSPSGTNNLLHTVDFLSAVESKNLFKRSVYESKSSKDSEKVQDKVPEEILKICGGLPLAIVSMAGLVACNSSKAISHWDKVCKSIFPESVTALSLDGVTRILDFCYNDLPGDLKTCALYLSMFPKGSKISMKRLTRRLTAEGFVSEKQGLTEEEVAETYFNQLMRRKLIRPVEHNSNGKVKTFQVHDMVLEYIVSKSSEENFITVVGGHWMMPPPSNKVRRLSMQSSGSKHENMTKNINLSQVRSVTVFGSLKQLPFHSFNNGIIQVLDLEGWKGLKQKHLHDICKMLVLKYLSLRRTEIAKIPKKIGKLEYLEALDIRETRVEQLPKSVGQLKRISIILGGNKNPRKGLRLPQEKSKESKNDTSSQEKSKSSQEKSMLIKEKTKDGMKGLRVLSGIEVVGESTAIVGLHQLTGLRKLAIYKLNIPEHSETFKELHSSIEYLCSCGLQTLAINDEGSHFINSLDSMSTPPRYLIALELSGMLKNPPQWMAKLNTLNKLTLSLTVLRTDTFKLLQDLPSLFSLTFSLSAAKQNQDKIKDILQKNKSDSDGEIFIPAGFPSLKLLRFFAPLVPKLGFGDNAIPALEMIQARFEAFEGLFGIDTLENLREVHLRVNGLAAELKESDEAGTHETVAPEIEGRKEAAEITRFLVEDLRNYTTDKLKVIVDYITNA	GCF_005286985.1	Setaria viridis	Poales	Setaria viridis	4556	Poales_Setaria_viridis_XP_034606307.1_CNL
XP_034606337.1	CHAIN	chain	1	1142	(OTHER)(NBARC)(LRR)(LRR)	NLR	UNDETERMINED	ONL	MDWRTQLHPEARSRIVNKIMETLNKHLPVSSPEGMSELQKVAVRFEEDTYTEATNLSDYLRKISLKLVSMEGQMTNTQQNPFNIPSRRDPIERPLIWENFPAGTVNQAVRVIIPYLEDTREPHQVIYFDGWRGLGASAVLKSVAEHPPPHLRNRYDQIIHIDCSRWKSRRALQRTIADKLSLGQDVMDIFDRQDEEDDFSGVDEGSRIEIGDAGRKIHEALHGNSFLVVFHNGSNNMVNLNDFGIPQQTDRWSNIIGKVLWTFRGRLRGIPGMKQTTDREHISPSSESTKPGYQSPTEQEFSNKKSPQTESVDKSHIYLYSYFDYGTSISWEELVHEEATEIAQYTKRFDITPKVAALCCRYLLLLNAKGIENLDYNWPVHASNYWVCDGIMQEYHQDKAWEVATALHEEMILEDFSSYRFPKFGDTTRWIVATNSNSEEIKPDTTSFFWANRRGSVASLPDNMFQRSEQLHVLKLCLCTFNFSSPPFLYCPNIRFLGLEKCKDQPNKLEENKEEEDEQDRRRIKFFQSLLVLDICYTDWELNSSPNIIERMVTNIREISIKRGRIWNNQGWTWRHLQNIHKLRVIEPTCPWETDNIDEFRDMLKLELLDLSGNSTIQVLPCLSGATSLRTLVLDGCIGVEHIDPESLPPSLETFSFDAKAAEDHNKEAKISCISMTGCTRLVNFRLCGSLPELEELSLSNTSVKTLDLKDEVVQVPCLQRIILLGCMRLRAILWPNDGMPKLRVLCIDTRGGTEAAESKAPHDSFVNKELEESGRASASASASVSVTDLRFLQSLLVASGDAFFWKNAPFNMNLCLSSTSKEKMAPYSTSKLVGSPPQKSLISKSYQTYSDVNFAKATIDHDGSTAHQQFQPLDLHVEIGEGISNTNVITERGISAARSFIKRAKSLLVHDNFSINTVIPESIVTDGNWSGLKWCCIERCPKLDTVFTANYDYGSCFSELETFWAADLLMAHCIWNIRGSGWFTGPFRQLRAIYLHLCPRLTFVLQLSWWYYGTLSSLETIHIVYCGDVSQVFITSYQEGELEFPKLKHVHLHELPKLHQICAARMFAPKLETIWVRGCWSLKRLPATADRPNSRPAVDCEKDWWAKLQWDGKNAGHHPSLFQPRHSKYYKKTMLRGTVLL	GCF_005286985.1	Setaria viridis	Poales	Setaria viridis	4556	Poales_Setaria_viridis_XP_034606337.1_ONL
XP_034606338.1	CHAIN	chain	1	1142	(OTHER)(NBARC)(LRR)(LRR)	NLR	UNDETERMINED	ONL	MDWRTQLHPEARSRIVNKIMETLNKHLPVSSPEGMSELQKVAVRFEEDTYTEATNLSDYLRKISLKLVSMEGQMTNTQQNPFNIPSRRDPIERPLIWENFPAGTVNQAVRVIIPYLEDTREPHQVIYFDGWRGLGASAVLKSVAEHPPPHLRNRYDQIIHIDCSRWKSRRALQRTIADKLSLGQDVMDIFDRQDEEDDFSGVDEGSRIEIGDAGRKIHEALHGNSFLVVFHNGSNNMVNLNDFGIPQQTDRWSNIIGKVLWTFRGRLRGIPGMKQTTDREHISPSSESTKPGYQSPTEQEFSNKKSPQTESVDKSHIYLYSYFDYGTSISWEELVHEEATEIAQYTKRFDITPKVAALCCRYLLLLNAKGIENLDYNWPVHASNYWVCDGIMQEYHQDKAWEVATALHEEMILEDFSSYRFPKFGDTTRWIVATNSNSEEIKPDTTSFFWANRRGSVASLPDNMFQRSEQLHVLKLCLCTFNFSSPPFLYCPNIRFLGLEKCKDQPNKLEENKEEEDEQDRRRIKFFQSLLVLDICYTDWELNSSPNIIERMVTNIREISIKRGRIWNNQGWTWRHLQNIHKLRVIEPTCPWETDNIDEFRDMLKLELLDLSGNSTIQVLPCLSGATSLRTLVLDGCIGVEHIDPESLPPSLETFSFDAKAAEDHNKEAKISCISMTGCTRLVNFRLCGSLPELEELSLSNTSVKTLDLKDEVVQVPCLQRIILLGCMRLRAILWPNDGMPKLRVLCIDTRGGTEAAESKAPHDSFVNKELEESGRASASASASVSVTDLRFLQSLLVASGDAFFWKNAPFNMNLCLSSTSKEKMAPYSTSKLVGSPPQKSLISKSYQTYSDVNFAKATIDHDGSTAHQQFQPLDLHVEIGEGISNTNVITERGISAARSFIKRAKSLLVHDNFSINTVIPESIVTDGNWSGLKWCCIERCPKLDTVFTANYDYGSCFSELETFWAADLLMAHCIWNIRGSGWFTGPFRQLRAIYLHLCPRLTFVLQLSWWYYGTLSSLETIHIVYCGDVSQVFITSYQEGELEFPKLKHVHLHELPKLHQICAARMFAPKLETIWVRGCWSLKRLPATADRPNSRPAVDCEKDWWAKLQWDGKNAGHHPSLFQPRHSKYYKKTMLRGTVLL	GCF_005286985.1	Setaria viridis	Poales	Setaria viridis	4556	Poales_Setaria_viridis_XP_034606338.1_ONL
XP_034606339.1	CHAIN	chain	1	1073	(NBARC)(LRR)(LRR)	NLR	UNDETERMINED	NL	MEGQMTNTQQNPFNIPSRRDPIERPLIWENFPAGTVNQAVRVIIPYLEDTREPHQVIYFDGWRGLGASAVLKSVAEHPPPHLRNRYDQIIHIDCSRWKSRRALQRTIADKLSLGQDVMDIFDRQDEEDDFSGVDEGSRIEIGDAGRKIHEALHGNSFLVVFHNGSNNMVNLNDFGIPQQTDRWSNIIGKVLWTFRGRLRGIPGMKQTTDREHISPSSESTKPGYQSPTEQEFSNKKSPQTESVDKSHIYLYSYFDYGTSISWEELVHEEATEIAQYTKRFDITPKVAALCCRYLLLLNAKGIENLDYNWPVHASNYWVCDGIMQEYHQDKAWEVATALHEEMILEDFSSYRFPKFGDTTRWIVATNSNSEEIKPDTTSFFWANRRGSVASLPDNMFQRSEQLHVLKLCLCTFNFSSPPFLYCPNIRFLGLEKCKDQPNKLEENKEEEDEQDRRRIKFFQSLLVLDICYTDWELNSSPNIIERMVTNIREISIKRGRIWNNQGWTWRHLQNIHKLRVIEPTCPWETDNIDEFRDMLKLELLDLSGNSTIQVLPCLSGATSLRTLVLDGCIGVEHIDPESLPPSLETFSFDAKAAEDHNKEAKISCISMTGCTRLVNFRLCGSLPELEELSLSNTSVKTLDLKDEVVQVPCLQRIILLGCMRLRAILWPNDGMPKLRVLCIDTRGGTEAAESKAPHDSFVNKELEESGRASASASASVSVTDLRFLQSLLVASGDAFFWKNAPFNMNLCLSSTSKEKMAPYSTSKLVGSPPQKSLISKSYQTYSDVNFAKATIDHDGSTAHQQFQPLDLHVEIGEGISNTNVITERGISAARSFIKRAKSLLVHDNFSINTVIPESIVTDGNWSGLKWCCIERCPKLDTVFTANYDYGSCFSELETFWAADLLMAHCIWNIRGSGWFTGPFRQLRAIYLHLCPRLTFVLQLSWWYYGTLSSLETIHIVYCGDVSQVFITSYQEGELEFPKLKHVHLHELPKLHQICAARMFAPKLETIWVRGCWSLKRLPATADRPNSRPAVDCEKDWWAKLQWDGKNAGHHPSLFQPRHSKYYKKTMLRGTVLL	GCF_005286985.1	Setaria viridis	Poales	Setaria viridis	4556	Poales_Setaria_viridis_XP_034606339.1_NL
XP_034606412.1	CHAIN	chain	1	954	(NBARC)(LRR)	NLR	CC-NLR or CCR-NLR or CCG10-NLR	NL	MSSIVRLVFSMVAEVCSVMEKDKERRSKLCRGLRFIKDEMGLVIALMKDMDKECRGAVQEIRIQQLQEFAYDVEDFVETLRDQAALSKLLVAINMDPRTEQLGIIEQFKETISSLAQDLKQSTESSQGQDTDQGATSDPDEDAEEQLQSIGGPKSKIVELLEPSPGEGQQLRVISIVGCRGVGKTALAREVHKKYSSSDEFDCVAWVVASGCNKKKDLLDKILESVREDLARRAHDTENAPKEAEGASTTKPNLQDILSRKRCLVFVDDVRKVEVWKDTVDACRKNCSTSRMVVTTSVHSVATACSSGSYVYRMQCLSDGDSKSLFWRKVYGCQKDPPYSLVTDSESIFSKCDGLPRALTSVAKHLNMKGDTLRGAHCIEVGQNLGKYYLSGNNNAASVFKEMRRSLLHCYHSLPDYDHRSCMLYLGIFPKGHQIKSENLMRRLMAEGLIVNEGCKCVDVLVDRCIVEPVQICNNSVVAKRCQVHGVVLEYIVQKSVAKNVVTLIQGREPVLKGSTEARVRRLSIQSSTKERFDELDEDKSALRSLTMFKTEPTDLKMCKMLRILDLEGCNGLDQGFLEGLSELLLLKYLNLRKTRINKLPTKIEKLQRLETLDIRETNVEILPMEVIMLPKLAYLFGKFQLPEVPNKEKEADKLYEFLKKKSALHTLSGFVTNKRQSPEHVILLARNLKKVKVWCNYTCADAPTWLFPHPELAKSSATASDRSSKRKSNLCPPRSVKTCLVSKDHECPWNKTKERRSNNMDFIKLLKMRVTPLESVSITSSTICTEFLGSLEGPCTISSIKLRGILNSLPDSNKLRELGRIKKLQLFSTGLNVKDLSALQNLRGLEYLKLVEHDARLFCNGVFIVEKNGFESLKSLCIDAPKVPKMQFKEGSMKSLTSLYLLCPNSQMPSGIVEGISHLAYLSEVILHSSMQRAWEAMANGHPNRPCVKRQHM	GCF_005286985.1	Setaria viridis	Poales	Setaria viridis	4556	Poales_Setaria_viridis_XP_034606412.1_NL
XP_034606417.1	CHAIN	chain	1	1063	(CC)(NBARC)(LRR)	NLR	CC-NLR	CNL	MDLVAGAVGSVIGKLGELLQAEYKLQKGLPEQIQSLKHELESAQTALSKVGEVPPEQLDPQVRLWASEVREASYDMEDILDTCLVSIVDVDAPAENKNGLLKRLLKNIADLFNKSKARHTIAVAIDDMKKRLQEVADRRDRFSVAVALPAPATKPDPRLADMHKEAAQLIGMDNARAELIAMLLPDLKRKEKKRKAMLLSASHGNADSDVSGSSSSRKMKIVSVVGVGGLGKTTLAKAVYDELQSQYNFRAFVPIGRTPDLAQVLSNILYLLDKNEYTAIHNVKDQSLLIGELRKFLQNKRYFIVIDDVWDITTWNIIKSALVNNDTGSRVITTTRNRDVANREEVYELRTLSPDHSEKLFKTRLFGVNGEYPANHPAVASKKILKKCGGIPLAIITMASLLVGKSREDWFDVCNAPGFYRGKGNQQVDDTEWILSLSYYDLPSYLRTCLLYLSVYPEDYEIEKDSLIWKWIAEGFVEKKRGTSLFQQGEEYFNQLINRSMISSVTNDESEMLGMIFGCRVHDMVLDLIRDLSNKENFVTISSNDDEETSPHQNRVRRLAHQNRIMKQTQQEDHMEIAQVRSLVAYRCNIESWVLHPSFKLVRLLDLEGCIVPWEKSWQGLKHLGNLLHLRYLGLRNTRAIRELPEEIGKLKFLQILDLEGSGIKTLPSSICQLTQLVCLRGDHKNTCAPDGLFLRKLTSLEELCICIDKLDEQFMKDIGNLSEIRVLCIKSSLKEIVQSNLVKSLGNLHKLHKLDMNQGRHVSVLNRIGKGSDLSPNLLDPNLSDLTHCLIRLKHSIMARLHSMVDLIGNVEAATREWDRVVLPRHLRHLGLDFIPFRQLPSWISPSHLSILCYLSLRVDHMDESSLRNLGGLRELRYLELCTAQRSMACTATVANITAVDGFFKKLRYWFLYGWMVQLVLNKDSTGVSFSIWNGIGAIAFSSKTKDEYNRSIAPPPVMPNLQELWFDIPVKALYKDGNGSCGDLGLECLPSLRSVQIAVDCEGASADNTEKAEAELRNAAQLHPNKPTIILGRQNEHKMMYDNKESNDGDNVSATPSCSIC	GCF_005286985.1	Setaria viridis	Poales	Setaria viridis	4556	Poales_Setaria_viridis_XP_034606417.1_CNL
XP_034606418.1	CHAIN	chain	1	1063	(CC)(NBARC)(LRR)	NLR	CC-NLR	CNL	MDLVAGAVGSVIGKLGELLQAEYKLQKGLPEQIQSLKHELESAQTALSKVGEVPPEQLDPQVRLWASEVREASYDMEDILDTCLVSIVDVDAPAENKNGLLKRLLKNIADLFNKSKARHTIAVAIDDMKKRLQEVADRRDRFSVAVALPAPATKPDPRLADMHKEAAQLIGMDNARAELIAMLLPDLKRKEKKRKAMLLSASHGNADSDVSGSSSSRKMKIVSVVGVGGLGKTTLAKAVYDELQSQYNFRAFVPIGRTPDLAQVLSNILYLLDKNEYTAIHNVKDQSLLIGELRKFLQNKRYFIVIDDVWDITTWNIIKSALVNNDTGSRVITTTRNRDVANREEVYELRTLSPDHSEKLFKTRLFGVNGEYPANHPAVASKKILKKCGGIPLAIITMASLLVGKSREDWFDVCNAPGFYRGKGNQQVDDTEWILSLSYYDLPSYLRTCLLYLSVYPEDYEIEKDSLIWKWIAEGFVEKKRGTSLFQQGEEYFNQLINRSMISSVTNDESEMLGMIFGCRVHDMVLDLIRDLSNKENFVTISSNDDEETSPHQNRVRRLAHQNRIMKQTQQEDHMEIAQVRSLVAYRCNIESWVLHPSFKLVRLLDLEGCIVPWEKSWQGLKHLGNLLHLRYLGLRNTRAIRELPEEIGKLKFLQILDLEGSGIKTLPSSICQLTQLVCLRGDHKNTCAPDGLFLRKLTSLEELCICIDKLDEQFMKDIGNLSEIRVLCIKSSLKEIVQSNLVKSLGNLHKLHKLDMNQGRHVSVLNRIGKGSDLSPNLLDPNLSDLTHCLIRLKHSIMARLHSMVDLIGNVEAATREWDRVVLPRHLRHLGLDFIPFRQLPSWISPSHLSILCYLSLRVDHMDESSLRNLGGLRELRYLELCTAQRSMACTATVANITAVDGFFKKLRYWFLYGWMVQLVLNKDSTGVSFSIWNGIGAIAFSSKTKDEYNRSIAPPPVMPNLQELWFDIPVKALYKDGNGSCGDLGLECLPSLRSVQIAVDCEGASADNTEKAEAELRNAAQLHPNKPTIILGRQNEHKMMYDNKESNDGDNVSATPSCSIC	GCF_005286985.1	Setaria viridis	Poales	Setaria viridis	4556	Poales_Setaria_viridis_XP_034606418.1_CNL
XP_034606419.1	CHAIN	chain	1	1063	(CC)(NBARC)(LRR)	NLR	CC-NLR	CNL	MDLVAGAVGSVIGKLGELLQAEYKLQKGLPEQIQSLKHELESAQTALSKVGEVPPEQLDPQVRLWASEVREASYDMEDILDTCLVSIVDVDAPAENKNGLLKRLLKNIADLFNKSKARHTIAVAIDDMKKRLQEVADRRDRFSVAVALPAPATKPDPRLADMHKEAAQLIGMDNARAELIAMLLPDLKRKEKKRKAMLLSASHGNADSDVSGSSSSRKMKIVSVVGVGGLGKTTLAKAVYDELQSQYNFRAFVPIGRTPDLAQVLSNILYLLDKNEYTAIHNVKDQSLLIGELRKFLQNKRYFIVIDDVWDITTWNIIKSALVNNDTGSRVITTTRNRDVANREEVYELRTLSPDHSEKLFKTRLFGVNGEYPANHPAVASKKILKKCGGIPLAIITMASLLVGKSREDWFDVCNAPGFYRGKGNQQVDDTEWILSLSYYDLPSYLRTCLLYLSVYPEDYEIEKDSLIWKWIAEGFVEKKRGTSLFQQGEEYFNQLINRSMISSVTNDESEMLGMIFGCRVHDMVLDLIRDLSNKENFVTISSNDDEETSPHQNRVRRLAHQNRIMKQTQQEDHMEIAQVRSLVAYRCNIESWVLHPSFKLVRLLDLEGCIVPWEKSWQGLKHLGNLLHLRYLGLRNTRAIRELPEEIGKLKFLQILDLEGSGIKTLPSSICQLTQLVCLRGDHKNTCAPDGLFLRKLTSLEELCICIDKLDEQFMKDIGNLSEIRVLCIKSSLKEIVQSNLVKSLGNLHKLHKLDMNQGRHVSVLNRIGKGSDLSPNLLDPNLSDLTHCLIRLKHSIMARLHSMVDLIGNVEAATREWDRVVLPRHLRHLGLDFIPFRQLPSWISPSHLSILCYLSLRVDHMDESSLRNLGGLRELRYLELCTAQRSMACTATVANITAVDGFFKKLRYWFLYGWMVQLVLNKDSTGVSFSIWNGIGAIAFSSKTKDEYNRSIAPPPVMPNLQELWFDIPVKALYKDGNGSCGDLGLECLPSLRSVQIAVDCEGASADNTEKAEAELRNAAQLHPNKPTIILGRQNEHKMMYDNKESNDGDNVSATPSCSIC	GCF_005286985.1	Setaria viridis	Poales	Setaria viridis	4556	Poales_Setaria_viridis_XP_034606419.1_CNL
XP_034606420.1	CHAIN	chain	1	1063	(CC)(NBARC)(LRR)	NLR	CC-NLR	CNL	MDLVAGAVGSVIGKLGELLQAEYKLQKGLPEQIQSLKHELESAQTALSKVGEVPPEQLDPQVRLWASEVREASYDMEDILDTCLVSIVDVDAPAENKNGLLKRLLKNIADLFNKSKARHTIAVAIDDMKKRLQEVADRRDRFSVAVALPAPATKPDPRLADMHKEAAQLIGMDNARAELIAMLLPDLKRKEKKRKAMLLSASHGNADSDVSGSSSSRKMKIVSVVGVGGLGKTTLAKAVYDELQSQYNFRAFVPIGRTPDLAQVLSNILYLLDKNEYTAIHNVKDQSLLIGELRKFLQNKRYFIVIDDVWDITTWNIIKSALVNNDTGSRVITTTRNRDVANREEVYELRTLSPDHSEKLFKTRLFGVNGEYPANHPAVASKKILKKCGGIPLAIITMASLLVGKSREDWFDVCNAPGFYRGKGNQQVDDTEWILSLSYYDLPSYLRTCLLYLSVYPEDYEIEKDSLIWKWIAEGFVEKKRGTSLFQQGEEYFNQLINRSMISSVTNDESEMLGMIFGCRVHDMVLDLIRDLSNKENFVTISSNDDEETSPHQNRVRRLAHQNRIMKQTQQEDHMEIAQVRSLVAYRCNIESWVLHPSFKLVRLLDLEGCIVPWEKSWQGLKHLGNLLHLRYLGLRNTRAIRELPEEIGKLKFLQILDLEGSGIKTLPSSICQLTQLVCLRGDHKNTCAPDGLFLRKLTSLEELCICIDKLDEQFMKDIGNLSEIRVLCIKSSLKEIVQSNLVKSLGNLHKLHKLDMNQGRHVSVLNRIGKGSDLSPNLLDPNLSDLTHCLIRLKHSIMARLHSMVDLIGNVEAATREWDRVVLPRHLRHLGLDFIPFRQLPSWISPSHLSILCYLSLRVDHMDESSLRNLGGLRELRYLELCTAQRSMACTATVANITAVDGFFKKLRYWFLYGWMVQLVLNKDSTGVSFSIWNGIGAIAFSSKTKDEYNRSIAPPPVMPNLQELWFDIPVKALYKDGNGSCGDLGLECLPSLRSVQIAVDCEGASADNTEKAEAELRNAAQLHPNKPTIILGRQNEHKMMYDNKESNDGDNVSATPSCSIC	GCF_005286985.1	Setaria viridis	Poales	Setaria viridis	4556	Poales_Setaria_viridis_XP_034606420.1_CNL
XP_034606422.1	CHAIN	chain	1	1063	(CC)(NBARC)(LRR)	NLR	CC-NLR	CNL	MDLVAGAVGSVIGKLGELLQAEYKLQKGLPEQIQSLKHELESAQTALSKVGEVPPEQLDPQVRLWASEVREASYDMEDILDTCLVSIVDVDAPAENKNGLLKRLLKNIADLFNKSKARHTIAVAIDDMKKRLQEVADRRDRFSVAVALPAPATKPDPRLADMHKEAAQLIGMDNARAELIAMLLPDLKRKEKKRKAMLLSASHGNADSDVSGSSSSRKMKIVSVVGVGGLGKTTLAKAVYDELQSQYNFRAFVPIGRTPDLAQVLSNILYLLDKNEYTAIHNVKDQSLLIGELRKFLQNKRYFIVIDDVWDITTWNIIKSALVNNDTGSRVITTTRNRDVANREEVYELRTLSPDHSEKLFKTRLFGVNGEYPANHPAVASKKILKKCGGIPLAIITMASLLVGKSREDWFDVCNAPGFYRGKGNQQVDDTEWILSLSYYDLPSYLRTCLLYLSVYPEDYEIEKDSLIWKWIAEGFVEKKRGTSLFQQGEEYFNQLINRSMISSVTNDESEMLGMIFGCRVHDMVLDLIRDLSNKENFVTISSNDDEETSPHQNRVRRLAHQNRIMKQTQQEDHMEIAQVRSLVAYRCNIESWVLHPSFKLVRLLDLEGCIVPWEKSWQGLKHLGNLLHLRYLGLRNTRAIRELPEEIGKLKFLQILDLEGSGIKTLPSSICQLTQLVCLRGDHKNTCAPDGLFLRKLTSLEELCICIDKLDEQFMKDIGNLSEIRVLCIKSSLKEIVQSNLVKSLGNLHKLHKLDMNQGRHVSVLNRIGKGSDLSPNLLDPNLSDLTHCLIRLKHSIMARLHSMVDLIGNVEAATREWDRVVLPRHLRHLGLDFIPFRQLPSWISPSHLSILCYLSLRVDHMDESSLRNLGGLRELRYLELCTAQRSMACTATVANITAVDGFFKKLRYWFLYGWMVQLVLNKDSTGVSFSIWNGIGAIAFSSKTKDEYNRSIAPPPVMPNLQELWFDIPVKALYKDGNGSCGDLGLECLPSLRSVQIAVDCEGASADNTEKAEAELRNAAQLHPNKPTIILGRQNEHKMMYDNKESNDGDNVSATPSCSIC	GCF_005286985.1	Setaria viridis	Poales	Setaria viridis	4556	Poales_Setaria_viridis_XP_034606422.1_CNL
XP_034606423.1	CHAIN	chain	1	1057	(CC)(NBARC)(LRR)	NLR	CC-NLR	CNL	MDLVAGAVGSVIGKLGELLQAEYKLQKGLPEQIQSLKHELESAQTALSKVGEVPPEQLDPQVRLWASEVREASYDMEDILDTCLVSIVDVDAPAENKNGLLKRLLKNIADLFNKSKARHTIAVAIDDMKKRLQEVADRRDRFSVAVALPAPATKPDPRLADMHKEAAQLIGMDNARAELIAMLLPDLKRKEKKRKAMLLSASHGNADSDVSGSSSSRKMKIVSVVGVGGLGKTTLAKAVYDELQSQYNFRAFVPIGRTPDLAQVLSNILYLLDKNEYTAIHNVKDQSLLIGELRKFLQNKRYFIVIDDVWDITTWNIIKSALVNNDTGSRVITTTRNRDVANREEVYELRTLSPDHSEKLFKTRLFGVNGEYPANHPAVASKKILKKCGGIPLAIITMASLLVGKSREDWFDVCNAPGFYRGKGNQQVDDTEWILSLSYYDLPSYLRTCLLYLSVYPEDYEIEKDSLIWKWIAEGFVEKKRGTSLFQQGEEYFNQLINRSMISSVTNDESEMLGMIFGCRVHDMVLDLIRDLSNKENFVTISSNDDEETSPHQNRVRRLAHQNRIMKQTQQEDHMEIAQVRSLVAYRCNIESWVLHPSFKLVRLLDLEGCIVPWEKSWQGLKHLGNLLHLRYLGLRNTRAIRELPEEIGKLKFLQILDLEGSGIKTLPSSICQLTQLVCLRGDHKNTCAPDGLFLRKLTSLEELCICIDKLDEQFMKDIGNLSEIRVLCIKSSLKEIVQSNLVKSLGNLHKLHKLDMNQGRHVSVLNRIGKGSDLSPNLLDPNLSDLTHCLIRLKHSIMARLHSMVDLIGNVEAATREWDRVVLPRHLRHLGLDFIPFRQLPSWISPSHLSILCYLSLRVDHMDESSLRNLGGLRELRYLELCTAQRSMACTATVANITAVDGFFKKLRYWFLYGWMVQLVLNKDSTGVSFSIWNGIGAIAFSSKTKDEYNRSIAPPPVMPNLQELWFDIPVKALYKDGNGSCGDLGLECLPSLRSVQIAVDCEGASADNTEKAEAELRNAAQLHPNKPTIILGRQNEHKMMYDNKEVKLGLLGERS	GCF_005286985.1	Setaria viridis	Poales	Setaria viridis	4556	Poales_Setaria_viridis_XP_034606423.1_CNL
XP_034606439.1	CHAIN	chain	1	1149	(CC)(NBARC)(NBARC)(LRR)	NLR	CC-NLR	CNNL	MADLAIGISRTAVQLLWDKVKTAIKEEAEQWQIVQRDLVFITGEVEMMQSFLNVADPERVRNDVVRTWVRQVRDLSYDAEECIEFVLQLDTNKRSWWLRLLPSCGKTEAALPVDEAVAETTLLRARVVDVSQRNIRYNLIVDSASRPINQQVDQMAAASSTSSFDSKFNAVKKTGFLDLPGLISREDEDLQLISVCGPEGDLGKVAIIRKLYGDSRIYKEFECRAWVKLMEPFNAHEFIRTLMIQFFAHSCCSQEQEGSIKESAHKINTHRYLIVLEDLYTMAQLDTIRSYLPDMKKGSRIVVLTHQPVIARICAGELCRGFHQLVQFSLDHSVCVYFKEGFQRDRVPFFIREEPDHSWCEYGLIGRDTEMDALFEQIQESRIISLWGMPGVGKSSLVWDIYNKPQTLKTWQRRAWVFASHPFNPIAFSRNIVQLWNSLPESYQANPIQECRHLLHEHVCLLVIDGLQFEEDWDWINNLIGSGGSRSCIITITSEESVGKHCAAVSSNNAVVHNIKGLEADAALELFKKILEEKGCYLEEQMKEEAYLILSKCGGLPKVIVTLAGYLASRPSKLKQEMRRLSNNFMHELETNPEFDSLRGILALMHSYLHDCPRHLKKCVLYLSVFPQDIIIRRRRLVRRWIAEGYSTSTDSISMEKYAEKLFDEVAALSIMQPVLKASKVIGYRVNGFFRDYIISRPVEERVCFAVEVSALEQGHAYGQLTTEGIGQHLAVGRSLEDDQVVFEGLDFSRLRSLTLFRTFLPWYVSDRMRLLRVLDLENAVGVCNSDFEATGKLLPRLKFLSLRGQRRVSRLPDFVGELMQLQTLDIRDTSIVALPPCITRLQKLQYIRAGTTIAFTQDDSLSAGEHSTPLSRRSRLLARFSRRGPDGSCRNGVEVPRGIERLKALRTLGAIDVNTAGDATVADARWLFRQLKKLEVSGINRKTGALFFGNLFLAQHLESLSMQFEKSNHFVHWNYIRFPEGLRSLKMHGHVEQFPENIWCHKNLLKLTLEKTTLFTTGDIEVIGSLPSLRTLRLRVNKDQDGELQFHCGLFSKLEVLEIACKSKLSVWFNYGAMVKLEQLKIHCLQGSEMQFSGLEHLFSLKQVWLMDSIDDALKEALGQQLSQHLKRPALKLEVEPRSSQESSEESN	GCF_005286985.1	Setaria viridis	Poales	Setaria viridis	4556	Poales_Setaria_viridis_XP_034606439.1_CNNL
XP_034606457.1	CHAIN	chain	1	419	(CC)(NBARC)	NLR	CC-NLR	CN	MEVMAGALPCVIKKLAGESRYASFDMRAGPTMCVSSSTSHAPSSTVGGAPSSTFPPGICIPSTSASCSSIFNLLHAHPFPIGNSYNLQKGRASTRIRRDKSMEIVTGAIPSLLHKLGELLVGEYNLQKEVKGGIIFLQAELESMQGALEKISRTPADKIDDQDKIWARKVREMSYDIEDNIDKYIVQCKGRKTAEQHSFREAIDRTLKWFRQPKIRRKIATEIREIKSRVIEVHERRRRYEVSLGVDKPVTVDPRLFAQYTEVKELVGIDEARDELISKIMIEENEVPKKQGRIVSIVGFGGLGKTTLANAVYKKIRAQFDCYAFVSVSQTPDLKKLYKCLLYDLGKSINEETLDERRLIEALREFLEDKRYFVVVDDVWDISVWKMIRCALPDNDVGYTIITTTRISDVAEQAGVLTT	GCF_005286985.1	Setaria viridis	Poales	Setaria viridis	4556	Poales_Setaria_viridis_XP_034606457.1_CN
XP_034606461.1	CHAIN	chain	1	1008	(CC)(NBARC)(LRR)	NLR	CC-NLR	CNL	MDLVVGASNDAVKSLVGKLGSLLAQEYTLIGGVSDDIQYINDELASMQAFLNRLKQEAKHDEQRQDWMKQVREVAYDIEDCVDNASHRLSREPRGSGKLASLRRAWYLLNTMYARHCIATEISNLKVRAQHVSERRTRYGVENPARQDSASEEAKAPFDCPAPPPQLIGTVAPVGIEHAKEELKPWFTEAKQQSTANDQPRFLAIVGFGGLGKTTLAMVLCREFGDKFDCRATVLASQKFHLRTVLRSLIKQFHDHQAAASKHDLEGIEEWGQEELKKLLARQLKDKRYHIFIDDIWSVSALESIRDSFPKSKNGSSIVVTTRFKSVAEACRRQQGRVHELKALSDDNSYELFRQIISRAPNVPTDGAKALLKKCGGLPLAIILVAGLVASKLRSKSDDIHVEYHHLAQKHKNVGDELETNKAQEGNDISKRLDKDRVGEELKNLIIDEKLEKFLAQVSKQVSKDLGEELEKNLSTEGVTHIVNHCYYQLPADLKTCLLYLSMFPKGCLISRKRLIRRWIAEGFIAEKHGKTVDEVAEDCFNELISRNLIRAVNSSSNGKVKSCQVHDMVLEYIVVKSSDENFITVVGGHWHTPFPSYKVRRLSVQKSGRQEKETVERMKLSHVRSLTALGSFRGLHSTLSKFQILQVLDLESCKDLSLMNHVEKICDKYQLKYLSLRGTDIERSPKEIGRLEYLQVLDIRDTNILQLPPSVEKLQHMAHLLAGSKSKRIGLTLTEGITKMMALQTLSGVEICGSSANAARAKVLQALENLTNLKKLTVYRLRAFSSKDNILLLSAIEHLSSCSLKFLAIDDDFTGFLDSSLNASEAPPEHLHTLGLSGKLSQVPHWISRLHNLEKLTLSLTSLTEGTLPVLGGLPELFSLIFVLDNSAKKYPSVLQILTKNAMESGGEIFVPAEGFEKLKLLRFVAPVLPRVSFLERAMPKLESLEMKFITTEGVYGLENLGSLRHVLLAVSSQATEVAKAKVSEIKALASMNPNHTSVVVDEYNEL	GCF_005286985.1	Setaria viridis	Poales	Setaria viridis	4556	Poales_Setaria_viridis_XP_034606461.1_CNL
XP_034606484.1	CHAIN	chain	1	1065	(CC)(NBARC)(LRR)	NLR	CC-NLR	CNL	MAAVLDAMVPYVKKLITDMAEEEVSMLLGVSGEIEKLEGNMEGIKAFLADAERRRITDQSVQRWVRKLKDAMYDATDIIDLCQLEADKRRGSTEDGSSVKKKVSAGCFQSLLFCMRNPVFAHKIGSRIKELNQRLDGIHKEADRFKFSINLGSNPEPRKLTDAERSMQKTTSEFNESAIVGEKIQQDTRELAQLLITGGLHDIKVVSIVGTGGMGKTTLAQKIFNEVIIQEHFKVKVWLSITQHFDEIELLKTAIEHVGGVHGGTQDKTLLTRTLTNTLSTGRFLLVMDDVWSDQAWSHVLSVPIRNASQKQQGNWVLITTRLEDMAQQMGASFYQHHVSPLNEEDAWSLLTKQLPPSPNQVVGTDYLRDVGMKIVRKCDGLPLAVKVMGGFLSMRSKSEREWEAVLNHHAWSVSGLPKELDSRIYLSYEDLSSEQKQCFLYCSLFPKGTFILFRNVIPMWISEGFIQPQVDRSSSHDDQPEEIATEYYQELITRNLIEAQHPLTPYICTMHDVVRDFAEFMAREELLVVQDLQVASGSNDSPVRRLSIGPTTSVPGLAAVQQKESVRTLVIIMSKTDFELVDSLNSFSMLRVLYIHGGDYDRLVGSLCQLRHLRYLGLDETNISRLPDDIDNMKFLQHIVLDRSVHLENLPRTIIQLVHLRTLDMYGLNVVIPKEFGGLRNLRTLHGFRVHMDMDGGWCSLEEIGPLSKLRHLTLHGLENVSATTLAETARISSKEHLEYLELHWSSSGCMELRDEIEKQQQQKQVVEEVLEKLCPPPRIHNLHIQGYFGRTLPNWMMVVEACAFKSLSILKLQDLPWCTKLPDGLCRLPSLKWLEIVDAPAINSIGSEFQASYSSSTLDGGVTASTSAAFPNLTNLVLNGLCEWEEWDWEEQTVNVTGGTMAMHALEFLQIIKCKLSFLPPGLANNKRHALRKLALGSLSNLASVENFPSVVKLDVFDCPRLKRITGLSRLHRIRIVGCPKLEVLQGVPVLDNMWLRDDTMATLPGFLQAVHPRFLDLGCSKKLYESLSSGSSEWSKISHIEKLDIRYIENSWIETNCCLYYD	GCF_005286985.1	Setaria viridis	Poales	Setaria viridis	4556	Poales_Setaria_viridis_XP_034606484.1_CNL
XP_034606485.1	CHAIN	chain	1	1056	(CC)(NBARC)(LRR)	NLR	CC-NLR	CNL	MAAVLDAMIPYVKKLITDMAEEEVSMLLGVSDEITRLDDNMEGIKAFLADAERRRITDQSVQRWVRKLKDAMYDATDIIDLCELEADKRRGSTEDGSSVKKKVSAGCFQLLLFCMRNPVFAHKIGSRIKELNQRLDGIHKEADRFKFSINLGSNLKPRKLTDAERSMQKTTSEFNESAIVGEKIEQDTRELAQLLITGGLHDIKVVSIVGTGGMGKTTHAQKIFNEVTIQEHFKVKVWLSITQNFDEIELLKTAIEHAGGVHGGTQDKTLLTRTLTDTLSTGRFLLVMDDVWSDQAWSHVLSVPVKNASQKQQGNWVLITTRSEDLAQRMGASFYQHHVRPLNEEDAWSLLTKQLPPSPNQVVGTDYLRDVGMKIVRKCDGLPLAVKVMGGLLSTRSRSEREWEVLLDHHAWSVVGLPKELDSRIYLSYEDLSSQQKQCFLYCSLFPKGTFIRWRHVIPMWISEGFIQPHADRSSSDDDQLEQIAIEYCKELITRNLIEAQHHLTPYDCTMHDVVRSFAEFIAREELLVVQDMQVASGSNDSLVRRLSIGPTSLVSGLAALQKQSVRTLFINSKINFELSDLLNSFSMLRVLYIHGGDCDRLVGSLCQLRHLRYLGLEETNISRLLDDIDNMKFLQHIVIQGSAHLENLPRTIIQLVHLRTLDMHRSNANVVIPKEFGRLRNLRTLGGFRVHMDMDGGWCSLEEIGPLSMLRRLTLHGLEDVSASSLAETARISSKEHLEYMDLRWTCSGFMELRDEIKKQQQQEVVEEVLEKLCPPPRIHDLHIQGYFGRTLPNWMMVVEACAFKSLSILRLADLPCCTKLPDGLCRLPSLKGLNIVDAPAIKSVGSEFQASSSSSTVGGGVIASTSSAFPNLTDLYLEGLCEWEEWDWEEQTVDVTAGTMAMHALKFLCIDKCKLSCLPPGLANNKRHALRVLALYKLSNLASVENFPSVVELDVFDCPKLKRISGLSKLHKIRIFRCPELEVFQDVPVLDIIELKDATMETLPGYLACVNPRFLKLDCSKELHDSIISGSSSEFEKIGHITKLDINCIERRFR	GCF_005286985.1	Setaria viridis	Poales	Setaria viridis	4556	Poales_Setaria_viridis_XP_034606485.1_CNL
XP_034606486.1	CHAIN	chain	1	1056	(CC)(NBARC)(LRR)	NLR	CC-NLR	CNL	MAAVLDAMIPYVKKLITDMAEEEVSMLLGVSDEITRLDDNMEGIKAFLADAERRRITDQSVQRWVRKLKDAMYDATDIIDLCELEADKRRGSTEDGSSVKKKVSAGCFQLLLFCMRNPVFAHKIGSRIKELNQRLDGIHKEADRFKFSINLGSNLKPRKLTDAERSMQKTTSEFNESAIVGEKIEQDTRELAQLLITGGLHDIKVVSIVGTGGMGKTTHAQKIFNEVTIQEHFKVKVWLSITQNFDEIELLKTAIEHAGGVHGGTQDKTLLTRTLTDTLSTGRFLLVMDDVWSDQAWSHVLSVPVKNASQKQQGNWVLITTRSEDLAQRMGASFYQHHVRPLNEEDAWSLLTKQLPPSPNQVVGTDYLRDVGMKIVRKCDGLPLAVKVMGGLLSTRSRSEREWEVLLDHHAWSVVGLPKELDSRIYLSYEDLSSQQKQCFLYCSLFPKGTFIRWRHVIPMWISEGFIQPHADRSSSDDDQLEQIAIEYCKELITRNLIEAQHHLTPYDCTMHDVVRSFAEFIAREELLVVQDMQVASGSNDSLVRRLSIGPTSLVSGLAALQKQSVRTLFINSKINFELSDLLNSFSMLRVLYIHGGDCDRLVGSLCQLRHLRYLGLEETNISRLLDDIDNMKFLQHIVIQGSAHLENLPRTIIQLVHLRTLDMHRSNANVVIPKEFGRLRNLRTLGGFRVHMDMDGGWCSLEEIGPLSMLRRLTLHGLEDVSASSLAETARISSKEHLEYMDLRWTCSGFMELRDEIKKQQQQEVVEEVLEKLCPPPRIHDLHIQGYFGRTLPNWMMVVEACAFKSLSILRLADLPCCTKLPDGLCRLPSLKGLNIVDAPAIKSVGSEFQASSSSSTVGGGVIASTSSAFPNLTDLYLEGLCEWEEWDWEEQTVDVTAGTMAMHALKFLCIDKCKLSCLPPGLANNKRHALRVLALYKLSNLASVENFPSVVELDVFDCPKLKRISGLSKLHKIRIFRCPELEVFQDVPVLDIIELKDATMETLPGYLACVNPRFLKLDCSKELHDSIISGSSSEFEKIGHITKLDINCIERRFR	GCF_005286985.1	Setaria viridis	Poales	Setaria viridis	4556	Poales_Setaria_viridis_XP_034606486.1_CNL
XP_034606488.1	CHAIN	chain	1	593	(CC)(NBARC)	NLR	CC-NLR	CN	MAAVLDAMIPYVKKLITDMAEEEVSMLLGVSDEITRLDDNMEGIKAFLADAERRRITDQSVQRWVRKLKDAMYDATDIIDLCELEADKRRGSTEDGSSVKKKVSAGCFQLLLFCMRNPVFAHKIGSRIKELNQRLDGIHKEADRFKFSINLGSNLKPRKLTDAERSMQKTTSEFNESAIVGEKIEQDTRELAQLLITGGLHDIKVVSIVGTGGMGKTTHAQKIFNEVTIQEHFKVKVWLSITQNFDEIELLKTAIEHAGGVHGGTQDKTLLTRTLTDTLSTGRFLLVMDDVWSDQAWSHVLSVPVKNASQKQQGNWVLITTRSEDLAQRMGASFYQHHVRPLNEEDAWSLLTKQLPPSPNQVVGTDYLRDVGMKIVRKCDGLPLAVKVMGGLLSTRSRSEREWEVLLDHHAWSVVGLPKELDSRIYLSYEDLSSQQKQCFLYCSLFPKGTFIRWRHVIPMWISEGFIQPHADRSSSDDDQLEQIAIEYCKELITRNLIEAQHHLTPYDCTMHDVVRSFAEFIAREELLVVQDMQVASGSNDSLVRRLSIGPTSLVSGLAALQKQSQGGKLVGIKPLDGGPPPAGWHQAIGCPS	GCF_005286985.1	Setaria viridis	Poales	Setaria viridis	4556	Poales_Setaria_viridis_XP_034606488.1_CN
XP_034606489.1	CHAIN	chain	1	839	(NBARC)(LRR)	NLR	CC-NLR or CCR-NLR or CCG10-NLR	NL	MGKTTLAQKIFNEVTIQEHFKVKVWLSITQHFNEIELLKTAIEHAGGVHGGTQDKTLLTRTLTKTLSTGRFLLVLDDVWCNQAWSHVLSVPVKNASQKQQGNWVLITTRSEDLAQRMGASFYQHRVSPLNEEDAWSLLTKQLPPSPNQVTGIDYLRDVGMKIVRKCDGLPLAVKVMGGLLSTRSRSEREWEAVLDHHAWSVVGLPKELDSRIYLSYEDLSSQQKQCFLYCSLFPKGTHILWRHVIPMWISEGFIQPHANRSSSDDDQLEEIATEYYKELIRRNLIECNPFNQYMCTMHDVVHSFAEFIAREESLVVQDMQVTSGSNDILVRHLSIGPTSLVSGLAALQKQSVRTLFINSKIDFELNSFSMLRVLSIHGGDCDWLLDSLCQLRHLRYLGLEGTNISRLPDNINNMKFLQHIVLQDSVHLENLPRTIIQMVHLRTLNMYQSNGNMVIPKEFGRLQNLRTLDGFQVHMDMDGGWCSLEEIGPLSKLRRLTLHGLEDVSASSLAETARISSKEHLEYLELHWSSSGCMELRDEIEKQQQQEVVEEVLEKLCPPPRIHELHIKGYFGRTLPNWMMVVEACACKSLSILCLAYLPCCTKLADGLCRLPSLERLVIADAPAIKSIGSEFQASSSSSTVDGGVTESTSAAFPNLKYLSLVGLCEWEDWEWEEQTVDVTAGAMAMHALERLEIMKGKLSCLPPGLANNKRHALRELNLVELSNLTSVENFPSIVELIVCDCPKLKRISGLSRLHKIGIGRCPSVEVLQGVPSLHSIELEDGTIERLPGYLPCVNPKFLKLTCSKELHGSIISGSSSEWEKISHITKVVIYDIEDSDEG	GCF_005286985.1	Setaria viridis	Poales	Setaria viridis	4556	Poales_Setaria_viridis_XP_034606489.1_NL
XP_034606490.1	CHAIN	chain	1	391	(CC)(NBARC)	NLR	CC-NLR	CN	MAAFLDAMAPYVQKLIADMAQEEVSMLLGVSGEIKKLEDNMEGIKAFVADAERRRITDQSVQRWVRKLKDAMYDATDIIDECQLEADKRRGSTEDGSSVKKVSAGCFQPLLFCLRNPVFAHKIGSRIKELNQRLDGIHKEADRFKFSINLGSNPKPRKLTDAERSMQKMTSEFDESAIVGEKIEQDTRELAQLLITGGLHDIKVVSIVGTGGMGKTTLAQKIFKKVTIQEHFKVKVWLSITQHFDEIELLKTAIEHAGGVHGGTQDKTLLTRTLTNTLSTGRFLLVMDDVWSDQAWSHVLSVPIRNASQKQQGNWVLITTRFENLAQRMVASFYQHHVSPLNEEDAWSLLTKQLPPSPNQVIALVAQCQYLLLEGIVVLGSTMEILVVHSK	GCF_005286985.1	Setaria viridis	Poales	Setaria viridis	4556	Poales_Setaria_viridis_XP_034606490.1_CN
XP_034606491.1	CHAIN	chain	1	369	(CC)(NBARC)	NLR	CC-NLR	CN	MAAFLDAMAPYVQKLIADMAQEEVSMLLGVSGEIKKLEDNMEGIKAFVADAERRRITDQSVQRWVRKLKDAMYDATDIIDECQLEADKRRGSTEDGSSVKKVSAGCFQPLLFCLRNPVFAHKIGSRIKELNQRLDGIHKEADRFKFSINLGSNPKPRKLTDAERSMQKMTSEFDESAIVGEKIEQDTRELAQLLITGGLHDIKVVSIVGTGGMGKTTLAQKIFKKVTIQEHFKVKVWLSITQHFDEIELLKTAIEHAGGVHGGTQDKTLLTRTLTNTLSTGRFLLVMDDVWSDQAWSHVLSVPIRNASQKQQGNWVLITTRFENLAQRMVASFYQHHVSPLNEEDAWSLLTKQLPPSPNQRPGRRRCYK	GCF_005286985.1	Setaria viridis	Poales	Setaria viridis	4556	Poales_Setaria_viridis_XP_034606491.1_CN
XP_034606517.1	CHAIN	chain	1	1316	(CC)(NBARC)(LRR)	NLR	CC-NLR	CNL	MLQTLWSTKLLNPAAPWLCSRAPFSQRHHSRKSQSSAAMAEILAGLLTSAVVSIVKDKLAAAIAEQANLLWNFGDGLEDMNSVLEAISAALQDAERRSAKEKLVQLWLKRLKHAALDIADMLEDYQDSSNRLTAKKLGVLSCLPVAHKKIVVATRMKSMREKLRKINKDFRDFKFSEGGICTSIEQHDDDRETSSRLPEEPIIGRNREKQEIINLLSAGTNNDETGIVSIHGLGGMGKSTLAQLIYNDAQFKKYDHRIWVYVSRDFSLKKIGSSIISLIPIEGGQQNRDTLEAINLCLDNLLRGKKVLIVLDDLWEEKDTELGKLRSMLQVGKKGTTIDVIVTTRKEDIARKVSTCTPYKLQPLNDYTCWEIIKRYSRFEDQHYQERLEKIGLDIAKKCGGVALAAQALGYMLQSKDLSGWTEINDSDTWNESFEDNGVVLPSLKLSYERMQPQLRICFSYCAIFPKGHNIAEDDLIHQWIALGFIKPSKGKEYTRQLLGMSFLQVSKLPKTSGDRIERYTMHDLVHDLATLIMGDELIVSNVASKNNKAHSQKYCRYASVTKYDHTTRLSNVLPSKVRALHFSDSGKLDLSCGAFWFAKCLRILDFSGCSGILLPASIGQLKQLTYLSAPRMQNEVLPEFMTELSKLQYLNLNGSSHISALPESMGKLWCLKYLGLSGCSGISKLPGSFGDLKCMMHLDMSGCSRIRELPNSLGNLTNLHHLDLSKCSAVKEIPESLCGLTDLQYLNLSFCRYITRLPEATGSLVNLQYLNMSYCGVRGFPESFKRLCNLLHLDLIQCYIEKGLVAALHGLTALQYLDVSHVRCTKNLEKKDLPVTMRNLTNLKVLKLESFLSWNGFQDINFISTLTNLEHLDLSWNQFEYLPESIGNLKRLHTLNLQNCRTLKSLPQSIGCATGLKSVLLYGCSHKLMDQASSLLHYSLTLPIFKVRADDVSAHSNLHVLEGENAVGELHIVSLENVRLLEEARRLNLLTKQNLLSLKLVWTLDAHRHLDDEDLVGQLVPPMILKDLCLSGYSSPSFPSWLMGISHHLPNLTSIILIDLPTCSNLPPIGQLPYLESLRLSHLPKVSKIDGGICSGKGAFPRLAKFTVTLMDGLEEWNTTCPGEDGVEEFMFPMLDVLEVYDCPKLKLKPCPPKCREFIISGSDQVLSSLEEVQTSSHCCNSTPTTTNLAITFNYHHSFRLFHHFPALQKLDFTFCSNLTSLPEGIQQLSSLQSLELRNCHSISALPEWLSDTSSLEKLVIKDCDSIKSLPACIQHLTNLQQLVIIGRKKELQQWFESEENKAKIAHINIMYRDL	GCF_005286985.1	Setaria viridis	Poales	Setaria viridis	4556	Poales_Setaria_viridis_XP_034606517.1_CNL
XP_034606518.1	CHAIN	chain	1	1231	(CC)(NBARC)(LRR)	NLR	CC-NLR	CNL	MLQTLWSTKLLNPAAPWLCSRAPFSQRHHSRKSQSSAAMAEILAGLLTSAVVSIVKDKLAAAIAEQANLLWNFGDGLEDMNSVLEAISAALQDAERRSAKEKLVQLWLKRLKHAALDIADMLEDYQDSSNRLTAKKLGVLSCLPVAHKKIVVATRMKSMREKLRKINKDFRDFKFSEGGICTSIEQHDDDRETSSRLPEEPIIGRNREKQEIINLLSAGTNNDETGIVSIHGLGGMGKSTLAQLIYNDAQFKKYDHRIWVYVSRDFSLKKIGSSIISLIPIEGGQQNRDTLEAINLCLDNLLRGKKVLIVLDDLWEEKDTELGKLRSMLQVGKKGTTIDVIVTTRKEDIARKVSTCTPYKLQPLNDYTCWEIIKRYSRFEDQHYQERLEKIGLDIAKKCGGVALAAQALGYMLQSKDLSGWTEINDSDTWNESFEDNGVVLPSLKLSYERMQPQLRICFSYCAIFPKGHNIAEDDLIHQWIALGFIKPSKGKEYTRQLLGMSFLQVSKLPKTSGDRIERYTMHDLVHDLATLIMGDELIVSNVASKNNKAHSQKYCRYASVTKYDHTTRLSNVLPSKVRALHFSDSGKLDLSCGAFWFAKCLRILDFSGCSGILLPASIGQLKQLTYLSAPRMQNEVLPEFMTELSKLQYLNLNGSSHISALPESMGKLWCLKYLGLSGCSGISKLPGSFGDLKCMMHLDMSGCSRIRELPNSLGNLTNLHHLDLSKCSAVKEIPESLCGLTDLQYLNLSFCRYITRLPEATGSLVNLQYLNMSYCGVRGFPESFKRLCNLLHLDLIQCYIEKGLVAALHGLTALQYLDVSHVRCTKNLEKKDLPVTMRNLTNLKVLKLESFLSWNGFQDINFISTLTNLEHLDLSWNQFEYLPESIGNLKRLHTLNLQNCRTLKSLPQSIGCATGLKSVLLYGCSHKLMDQASSLLHYSLTLPIFKVRADDVSAHSNLHVLEGENAVGELHIVSLENVRLLEEARRLNLLTKQNLLSLKLVWTLDAHRHLDDEDLVGQLVPPMILKDLCLSGYSSPSFPSWLMGISHHLPNLTSIILIDLPTCSNLPPIGQLPYLESLRLSHLPKVSKIDGGICSGKGAFPRLAKFTVTLMDGLEEWNTTCPGEDGVEEFMFPMLDVLEVYDCPKLKLKPCPPKCREFIISGSDQVLSSLEEFQAVSPFPGPPEVGLHLLFKSNELAGGHTATLLPSVTRAEKLSQHISTARMAERHLLS	GCF_005286985.1	Setaria viridis	Poales	Setaria viridis	4556	Poales_Setaria_viridis_XP_034606518.1_CNL
XP_034606577.1	CHAIN	chain	1	1249	(CC)(NBARC)(NBARC)(LRR)	NLR	CC-NLR	CNNL	MADLVLGLAKMTVEGTVSMARAAMEDEEKLKKSVQRDLLVISDEFEMMHAFLEDAKDHVTDNVTRTLVRQVRKTALDVEDCIEAIIYLDNKPHWWHRMMLPWCMPPAAPVKDLDAAVANIEQLKARVEAMGHRNLRYNRIGDYCHKPAEHQHAVVTGAAKQSSQVDLIMLINGRNTNESRQMKGGAEEGKSHQGNSNDDEKEEEKDEIEEAMWGKIEVGNKKEDAGNESKVEQEVDDVQLKVISVLGTGGDLDMMFISKAYDDPETRKSFKCRAWVKLVHPLNPSEFIRSLLAQFHKNICPEKHKTFHQKEKEEDNTFDQKEKDNTVNFLELMVATDGALIQMFKAQIRKKYLVVLEDVSTMVDWETVRGYLPDNKNGSCVVVHTRLPGIAYSCVGHGYRVSELEKLSVDHSVQVLLNKKDVAGKSTCSKTEPYEEWEKKNPLFGREEDLRWLSWLTYKDARVVSVWGISGVGKSFLVQHFRRKVHEEEYQDRKFVWLDVSRPFDLRDLSRSLFSDLQSSSAPEGHMMPTIKDPIQWCHEFLQGQKKSKYFIVIDGLQSIEEWDSIRPAFEESSIGSSIKDNVVIIIVTNEENVANHCATDRNLVRNVKGLEVRYAVELFNRVVTKNKEYDWSHDREEIKHRNEQTRDILVQKCGGLPKVICAVAESWRMVRDIEVKDNLVSKLEANAPVTTQSLEGTFSWLLSYFRSCPDYLKPCIFYLTIFPVNHTIRRTRLVRRWIAEGYSRDNKENTAEENGESSFSKIVNLSMIQAPRTKVDYMRMSRCQVNGFLREYIVSRLMEENLVFELEGHCRKNIQRTGRHLAIDNSWDRDRNVFESIDLSLLRSLTVFGKWETFIISDRMRLLRVLDLEDVSSGVTNGDVEKMVKLLPRLKFLSLRGCREISHLPDSLGDLKQLQTLDIRETCVIKLPKSIIKLEKLQYIRAGTAKHHQASEAAENPSVAAAAAPMSRPSATLGSKLTIHRRHGSHSGVKVPRGIGKLSSLHTLGVVNIHASGEDAILEELKNLTQLHKLGVSGINRKNSEKFFSDISRLVHLESLSLKMQANQDNEAAGLMADISSPLEKLRSLKLYGLVDRLPSWIMQMCLQLPRLEKVDLQMKTLPQQELDFILTLRYLRSLRLRLAEFQGGELRLGWSIAQSSNSWIIDFLEIACNSRLQAVKFGSKIDIEILKIRCSSVSSSLQFYGLQSLEYLKEVWLSGSYDQTFKKHLEKELEENENKPILKLEEPSSST	GCF_005286985.1	Setaria viridis	Poales	Setaria viridis	4556	Poales_Setaria_viridis_XP_034606577.1_CNNL
XP_034606580.1	CHAIN	chain	1	1028	(CC)(NBARC)(LRR)	NLR	CC-NLR	CNL	MASAATSVMGSIICKLTAMLGEKYQLAIDVKKGIRFLKDELSTMDVVLQKLADKEDDQMDPMAKHWRNKVRELSYDIEDCIDRFMLNHSHGGSNANFVRKATRKVEMLWEDQGIATEIQELEILVREQSKRAKRYRVDYLAPSPQPMRLDPRATALFQEARDPVGIDGPREEIIQLLQVEENQHKVVSIYGTAGQGKTTLAMEVCRKITEAFDCRAFVSVSQTLDMKKLLRDILSQIVSTSEFDQSESWDTEQLIRKMKDYLIDKRYFILIDDIWKVSDWELVECTLPRNCNGSRIITTTRSKTVAETCARIDGQMYKAKPLGDDHSRRLFFKRLFRSTEHCPQDLMAVSSDILTKCGGLPLAIISIAGLLANRSKTKEVWVNALKYISAAVDKDSHMDEMKRIFLLSYFDLPLYLKSCMLYLSVFPEDYLIDCRRLILLWVAEGLIPGQGRENMEQLGRSYLNELINRSLVQPTKVGADGTTVKECRVHDVILEFIVSKAVEENFVTIWNRNGFSENYSSNKIRRLSIQHDISWRAEEMVKIKEHAAHIRSINTFGSNSVLVKNTSMFLISQVLRVLNIEDWEKLREDCYLGHVRSFGQMKYLRLESRLSVCHCKLPEDIEKLQHLEILDVRCTSIEKLPASIIQLQRLVRLLVDSRTKLPDEIGKLHALEELSVIGLGSQTIKFIQGLRDLTNLKVLGIDWWYTNAVHHTDVEGHMKACISSLLKLVTTLRELYVEDTPDDTLSFMASCASTPPPLRRLVFKENLGPIVVPHQRLIFNENQEFIVLPHQIISSLVNLTRLCIGLVSQEGINILASLPMLLSLTVRVFFEEDDSELSDEEDDSESLSDEEDDSDSLTDEVDDSESLTDEVDDSELLSDEVDDSKILSHEEDEEGASGIWYTISSHGFQRLVKFNFYCYSEEALEFEPGAMPKLQRLKLNLVARGQFNYKQGGLVRGLQNLADLKHVALSINCEEATLDEVQGLEDDIRVAAGVHPNRPMLQVERSFQDSMAEGCSRRPPDHPMLEAQ	GCF_005286985.1	Setaria viridis	Poales	Setaria viridis	4556	Poales_Setaria_viridis_XP_034606580.1_CNL
XP_034606581.1	CHAIN	chain	1	1028	(CC)(NBARC)(LRR)	NLR	CC-NLR	CNL	MASAATSVMGSIICKLTAMLGEKYQLAIDVKKGIRFLKDELSTMDVVLQKLADKEDDQMDPMAKHWRNKVRELSYDIEDCIDRFMLNHSHGGSNANFVRKATRKVEMLWEDQGIATEIQELEILVREQSKRAKRYRVDYLAPSPQPMRLDPRATALFQEARDPVGIDGPREEIIQLLQVEENQHKVVSIYGTAGQGKTTLAMEVCRKITEAFDCRAFVSVSQTLDMKKLLRDILSQIVSTSEFDQSESWDTEQLIRKMKDYLIDKRYFILIDDIWKVSDWELVECTLPRNCNGSRIITTTRSKTVAETCARIDGQMYKAKPLGDDHSRRLFFKRLFRSTEHCPQDLMAVSSDILTKCGGLPLAIISIAGLLANRSKTKEVWVNALKYISAAVDKDSHMDEMKRIFLLSYFDLPLYLKSCMLYLSVFPEDYLIDCRRLILLWVAEGLIPGQGRENMEQLGRSYLNELINRSLVQPTKVGADGTTVKECRVHDVILEFIVSKAVEENFVTIWNRNGFSENYSSNKIRRLSIQHDISWRAEEMVKIKEHAAHIRSINTFGSNSVLVKNTSMFLISQVLRVLNIEDWEKLREDCYLGHVRSFGQMKYLRLESRLSVCHCKLPEDIEKLQHLEILDVRCTSIEKLPASIIQLQRLVRLLVDSRTKLPDEIGKLHALEELSVIGLGSQTIKFIQGLRDLTNLKVLGIDWWYTNAVHHTDVEGHMKACISSLLKLVTTLRELYVEDTPDDTLSFMASCASTPPPLRRLVFKENLGPIVVPHQRLIFNENQEFIVLPHQIISSLVNLTRLCIGLVSQEGINILASLPMLLSLTVRVFFEEDDSELSDEEDDSESLSDEEDDSDSLTDEVDDSESLTDEVDDSELLSDEVDDSKILSHEEDEEGASGIWYTISSHGFQRLVKFNFYCYSEEALEFEPGAMPKLQRLKLNLVARGQFNYKQGGLVRGLQNLADLKHVALSINCEEATLDEVQGLEDDIRVAAGVHPNRPMLQVERSFQDSMAEGCSRRPPDHPMLEAQ	GCF_005286985.1	Setaria viridis	Poales	Setaria viridis	4556	Poales_Setaria_viridis_XP_034606581.1_CNL
XP_034606582.1	CHAIN	chain	1	922	(NBARC)(LRR)	NLR	CC-NLR or CCR-NLR or CCG10-NLR	NL	MLWEDQGIATEIQELEILVREQSKRAKRYRVDYLAPSPQPMRLDPRATALFQEARDPVGIDGPREEIIQLLQVEENQHKVVSIYGTAGQGKTTLAMEVCRKITEAFDCRAFVSVSQTLDMKKLLRDILSQIVSTSEFDQSESWDTEQLIRKMKDYLIDKRYFILIDDIWKVSDWELVECTLPRNCNGSRIITTTRSKTVAETCARIDGQMYKAKPLGDDHSRRLFFKRLFRSTEHCPQDLMAVSSDILTKCGGLPLAIISIAGLLANRSKTKEVWVNALKYISAAVDKDSHMDEMKRIFLLSYFDLPLYLKSCMLYLSVFPEDYLIDCRRLILLWVAEGLIPGQGRENMEQLGRSYLNELINRSLVQPTKVGADGTTVKECRVHDVILEFIVSKAVEENFVTIWNRNGFSENYSSNKIRRLSIQHDISWRAEEMVKIKEHAAHIRSINTFGSNSVLVKNTSMFLISQVLRVLNIEDWEKLREDCYLGHVRSFGQMKYLRLESRLSVCHCKLPEDIEKLQHLEILDVRCTSIEKLPASIIQLQRLVRLLVDSRTKLPDEIGKLHALEELSVIGLGSQTIKFIQGLRDLTNLKVLGIDWWYTNAVHHTDVEGHMKACISSLLKLVTTLRELYVEDTPDDTLSFMASCASTPPPLRRLVFKENLGPIVVPHQRLIFNENQEFIVLPHQIISSLVNLTRLCIGLVSQEGINILASLPMLLSLTVRVFFEEDDSELSDEEDDSESLSDEEDDSDSLTDEVDDSESLTDEVDDSELLSDEVDDSKILSHEEDEEGASGIWYTISSHGFQRLVKFNFYCYSEEALEFEPGAMPKLQRLKLNLVARGQFNYKQGGLVRGLQNLADLKHVALSINCEEATLDEVQGLEDDIRVAAGVHPNRPMLQVERSFQDSMAEGCSRRPPDHPMLEAQ	GCF_005286985.1	Setaria viridis	Poales	Setaria viridis	4556	Poales_Setaria_viridis_XP_034606582.1_NL
XP_034606584.1	CHAIN	chain	1	993	(CC)(NBARC)(LRR)(WRKY)(WRKY)	NLR	CC-NLR	CNLO	MEFATGAIGTLLPKLGMLLKEEYDLQKSVKEGIRFLMAELECMQVGLKKVSNMPLDQLDELVKIWARDVRELSYDMEDIVDTFMLRVDGLEPNKKHDIKGLVQRCCNSLSKVKICHSIGNKIKYIKSQVEEVKKRHDRYRIDDVIAQHPTVDPRIFTLFEEVTNLVGIGKTSNDLIKRLFGGDDSTNKKLKIVSIVGFGGLGKTTLAKAVFDMLEKQFECTAFVPVGRESDRKKVFRNILIALDKHKYMGFDTTALSDCQLINELREHLDKRRYLIVIDDVWETSTWKLIKCALVDSSCGSRVITTTRISQVAHEVGDVYVMETLSDDDSKKLFYTRILDPVSQGDECKGQTNNQLDEATKRILRKCGGVPLSIITIASLLVDKPVEDWSNVYDSIGFGPKDQNGTVQNTRNILSLSYYDLPSYLKTCLLYLSIFPEDHWIEKNSLIWMWVAEGFLNEEQGKGSFEDGERCFTELINKSMIQPTKSDEDAAVDGCHVHDMVLDLIRSLATEENFIKILDREHQDCSSPWSRSVRRLALHEGSNQDKNDNLADGMTKLRSFNAIKCPISMLLQLVSFQTLRVLVLEGCEIMEGYHLKHLGKLRQLRYLGLKDTRVAKLPREIGDLVHLLVLDVRDTGLEELPETVRELSKLMSLRVNDSMSYLWLLWVGKLTSLQELVLGNVVMSPWLIAELGKLTELRILEISFLESGEHMESLLEALRGLCRIRILTLRFCPDEVLVSSWEGWEPPRQLCQFVMEGVCLARLPGWVNSTCVPHLSYLRLKLLVMEAQDWEVLARMPELHSLCIYSTLRLSSAGSVESPIYDGYNWRMYGQKEIPGPKHPRVYYLCMHHQSQRCTATKQVQCRDEDSTLFDVIYHGMHTCVQRTSAEMPARQNYVATEVRVGAVSGEGPVDDGYSWRKYAQKEVLGANYPRAYYRCTHRHSQGCAATKQVQRCNEDPMVFEVTYRGIHTCIQSAVAMQPPLEQNPSASGGSIQ	GCF_005286985.1	Setaria viridis	Poales	Setaria viridis	4556	Poales_Setaria_viridis_XP_034606584.1_CNLO
XP_034606585.1	CHAIN	chain	1	993	(CC)(NBARC)(LRR)(WRKY)(WRKY)	NLR	CC-NLR	CNLO	MEFATGAIGTLLPKLGMLLKEEYDLQKSVKEGIRFLMAELECMQVGLKKVSNMPLDQLDELVKIWARDVRELSYDMEDIVDTFMLRVDGLEPNKKHDIKGLVQRCCNSLSKVKICHSIGNKIKYIKSQVEEVKKRHDRYRIDDVIAQHPTVDPRIFTLFEEVTNLVGIGKTSNDLIKRLFGGDDSTNKKLKIVSIVGFGGLGKTTLAKAVFDMLEKQFECTAFVPVGRESDRKKVFRNILIALDKHKYMGFDTTALSDCQLINELREHLDKRRYLIVIDDVWETSTWKLIKCALVDSSCGSRVITTTRISQVAHEVGDVYVMETLSDDDSKKLFYTRILDPVSQGDECKGQTNNQLDEATKRILRKCGGVPLSIITIASLLVDKPVEDWSNVYDSIGFGPKDQNGTVQNTRNILSLSYYDLPSYLKTCLLYLSIFPEDHWIEKNSLIWMWVAEGFLNEEQGKGSFEDGERCFTELINKSMIQPTKSDEDAAVDGCHVHDMVLDLIRSLATEENFIKILDREHQDCSSPWSRSVRRLALHEGSNQDKNDNLADGMTKLRSFNAIKCPISMLLQLVSFQTLRVLVLEGCEIMEGYHLKHLGKLRQLRYLGLKDTRVAKLPREIGDLVHLLVLDVRDTGLEELPETVRELSKLMSLRVNDSMSYLWLLWVGKLTSLQELVLGNVVMSPWLIAELGKLTELRILEISFLESGEHMESLLEALRGLCRIRILTLRFCPDEVLVSSWEGWEPPRQLCQFVMEGVCLARLPGWVNSTCVPHLSYLRLKLLVMEAQDWEVLARMPELHSLCIYSTLRLSSAGSVESPIYDGYNWRMYGQKEIPGPKHPRVYYLCMHHQSQRCTATKQVQCRDEDSTLFDVIYHGMHTCVQRTSAEMPARQNYVATEVRVGAVSGEGPVDDGYSWRKYAQKEVLGANYPRAYYRCTHRHSQGCAATKQVQRCNEDPMVFEVTYRGIHTCIQSAVAMQPPLEQNPSASGGSIQ	GCF_005286985.1	Setaria viridis	Poales	Setaria viridis	4556	Poales_Setaria_viridis_XP_034606585.1_CNLO
XP_034606586.1	CHAIN	chain	1	993	(CC)(NBARC)(LRR)(WRKY)(WRKY)	NLR	CC-NLR	CNLO	MEFATGAIGTLLPKLGMLLKEEYDLQKSVKEGIRFLMAELECMQVGLKKVSNMPLDQLDELVKIWARDVRELSYDMEDIVDTFMLRVDGLEPNKKHDIKGLVQRCCNSLSKVKICHSIGNKIKYIKSQVEEVKKRHDRYRIDDVIAQHPTVDPRIFTLFEEVTNLVGIGKTSNDLIKRLFGGDDSTNKKLKIVSIVGFGGLGKTTLAKAVFDMLEKQFECTAFVPVGRESDRKKVFRNILIALDKHKYMGFDTTALSDCQLINELREHLDKRRYLIVIDDVWETSTWKLIKCALVDSSCGSRVITTTRISQVAHEVGDVYVMETLSDDDSKKLFYTRILDPVSQGDECKGQTNNQLDEATKRILRKCGGVPLSIITIASLLVDKPVEDWSNVYDSIGFGPKDQNGTVQNTRNILSLSYYDLPSYLKTCLLYLSIFPEDHWIEKNSLIWMWVAEGFLNEEQGKGSFEDGERCFTELINKSMIQPTKSDEDAAVDGCHVHDMVLDLIRSLATEENFIKILDREHQDCSSPWSRSVRRLALHEGSNQDKNDNLADGMTKLRSFNAIKCPISMLLQLVSFQTLRVLVLEGCEIMEGYHLKHLGKLRQLRYLGLKDTRVAKLPREIGDLVHLLVLDVRDTGLEELPETVRELSKLMSLRVNDSMSYLWLLWVGKLTSLQELVLGNVVMSPWLIAELGKLTELRILEISFLESGEHMESLLEALRGLCRIRILTLRFCPDEVLVSSWEGWEPPRQLCQFVMEGVCLARLPGWVNSTCVPHLSYLRLKLLVMEAQDWEVLARMPELHSLCIYSTLRLSSAGSVESPIYDGYNWRMYGQKEIPGPKHPRVYYLCMHHQSQRCTATKQVQCRDEDSTLFDVIYHGMHTCVQRTSAEMPARQNYVATEVRVGAVSGEGPVDDGYSWRKYAQKEVLGANYPRAYYRCTHRHSQGCAATKQVQRCNEDPMVFEVTYRGIHTCIQSAVAMQPPLEQNPSASGGSIQ	GCF_005286985.1	Setaria viridis	Poales	Setaria viridis	4556	Poales_Setaria_viridis_XP_034606586.1_CNLO
XP_034606588.1	CHAIN	chain	1	407	(CC)(NBARC)	NLR	CC-NLR	CN	MAALLDEFASKLVGILAGMVKEEVEMLLGVPGEVTKLETTLRDLSHILGDAERKRIRDKATEGWVRELKDVMYDADDVLDLCQLMDGGEEDPPAPTSAPKTTSRFWDIPKMFFCFRNPVVAHEIGTKIQAINQRLEDLAKRSSRFISITQAIHASADSINKASNSLSDETGSVFIRSDVVGEKIEDDTKKIVDLLIKKVDAPAGSRVNNDVVVAAAITGIGGIGKTTLAKMVFADSRVGENFEERIWLSVNREFDEINVLQSLIASFGAKHEGCAGNKDLLQRALNDTIRQKKKFLLVMDDVWNENVWYALLREPLSHGANASGSRVLVTTRNDGIAHGMKAQHLHRVDKLTTEDAWILLKNQEADLHVPRTRSSTLLHTKSEGQRLAGEPPRLQDAGTPCTAVVHS	GCF_005286985.1	Setaria viridis	Poales	Setaria viridis	4556	Poales_Setaria_viridis_XP_034606588.1_CN
XP_034606589.1	CHAIN	chain	1	382	(CC)(NBARC)	NLR	CC-NLR	CN	MAALLDEFASKLVGILAGMVKEEVEMLLGVPGEVTKLETTLRDLSHILGDAERKRIRDKATEGWVRELKDVMYDADDVLDLCQLMDGGEEDPPAPTSAPKTTSRFWDIPKMFFCFRNPVVAHEIGTKIQAINQRLEDLAKRSSRFISITQAIHASADSINKASNSLSDETGSVFIRSDVVGEKIEDDTKKIVDLLIKKVDAPAGSRVNNDVVVAAAITGIGGIGKTTLAKMVFADSRVGENFEERIWLSVNREFDEINVLQSLIASFGAKHEGCAGNKDLLQRALNDTIRQKKKFLLVMDDVWNENVWYALLREPLSHGANASGSRVLVTTRNDGIAHGMKAQHLHRVDKLTTEDAWILLKNQACWDGQSGSGSSTSQRCLH	GCF_005286985.1	Setaria viridis	Poales	Setaria viridis	4556	Poales_Setaria_viridis_XP_034606589.1_CN
XP_034606590.1	CHAIN	chain	1	920	(CC)(NBARC)(LRR)	NLR	CC-NLR	CNL	MEIVTGAIPSLLHKLGELLVGEYNLQKEVKGGIIFLQAELESMQGALEKISRTPADKIDDQDKMWARKVREMSYDIEDNIDKYIVQCKGRKTAEQHSFKEAIDRTLKWFRQPKIRRKIATEIREIKNRVIEVHERRRRYEVSLGVDKPVTVDPRLFAQYTDVKELVGIDEARDELINKIFLEENEVLLKQGRIVSIVGFGGLGKTTLATAVYKKIRAQFDCHAFVSVSQTPDLKKLYNGLLYDLGKSINEETLGERQLIEVLREFLEDKRYFVVVDDVWDISVWKMIRCALPDNNVGYTIITTTRISHVAEQAGGAYNMKPLSLNNSRKLLYRRIFGNGNKDNNEAEEKYHEEMAEVSDTILKKCAGVPLAIITMASLLACKARNKMEWYEVYNSVGYGLENNLDVENMRKILLFSYNDLPCHLRTCLLYLSMFPEDFEIEKDRLIRMWIGEGFIQCEKVGKSLFELGESYFNELINRSMIQPIHDSSDVMIYSCRVHDMVLDLIRSLSSEENIVTVLSNMGGTSPSNAIRRLSLQNGKGSYVMAQATFSMQHTRSAVVFPAAASLVPPLARCRVLRVLDLEDCDLSQANSSLKYLGNLHHLRYLRLCKTGISQLPEEIGNLQFLQTLDVRCNEISRLPSSVVQLRKLMCLYIDRDTSAPDGIGNLTCLEQLSVLLIDDSTRNNVEELGQLTELRQLSIRLDKWNDKLLECLCKLQKMQKLVVNGPSQRNIGGLDTWVAPRHLCLLSTQDSCWFSILPAWVNPSLLLDLTNLYIAVRELHQADLEILGRLPALHLLDLEVDNKNLSIHAGFVVGAGAFPCLVRCYFCQFVWPVVFQHGAMPRLRKLWFSPFYVEEARGIACNDGSLNLDLGNLPSLQDVKANLRCDGAGKEEVEQAKAALTHAAEMHPNNPLYSIYITGA	GCF_005286985.1	Setaria viridis	Poales	Setaria viridis	4556	Poales_Setaria_viridis_XP_034606590.1_CNL
XP_034606591.1	CHAIN	chain	1	920	(CC)(NBARC)(LRR)	NLR	CC-NLR	CNL	MEIVTGAIPSLLHKLGELLVGEYNLQKEVKGGIIFLQAELESMQGALEKISRTPADKIDDQDKMWARKVREMSYDIEDNIDKYIVQCKGRKTAEQHSFKEAIDRTLKWFRQPKIRRKIATEIREIKNRVIEVHERRRRYEVSLGVDKPVTVDPRLFAQYTDVKELVGIDEARDELINKIFLEENEVLLKQGRIVSIVGFGGLGKTTLATAVYKKIRAQFDCHAFVSVSQTPDLKKLYNGLLYDLGKSINEETLGERQLIEVLREFLEDKRYFVVVDDVWDISVWKMIRCALPDNNVGYTIITTTRISHVAEQAGGAYNMKPLSLNNSRKLLYRRIFGNGNKDNNEAEEKYHEEMAEVSDTILKKCAGVPLAIITMASLLACKARNKMEWYEVYNSVGYGLENNLDVENMRKILLFSYNDLPCHLRTCLLYLSMFPEDFEIEKDRLIRMWIGEGFIQCEKVGKSLFELGESYFNELINRSMIQPIHDSSDVMIYSCRVHDMVLDLIRSLSSEENIVTVLSNMGGTSPSNAIRRLSLQNGKGSYVMAQATFSMQHTRSAVVFPAAASLVPPLARCRVLRVLDLEDCDLSQANSSLKYLGNLHHLRYLRLCKTGISQLPEEIGNLQFLQTLDVRCNEISRLPSSVVQLRKLMCLYIDRDTSAPDGIGNLTCLEQLSVLLIDDSTRNNVEELGQLTELRQLSIRLDKWNDKLLECLCKLQKMQKLVVNGPSQRNIGGLDTWVAPRHLCLLSTQDSCWFSILPAWVNPSLLLDLTNLYIAVRELHQADLEILGRLPALHLLDLEVDNKNLSIHAGFVVGAGAFPCLVRCYFCQFVWPVVFQHGAMPRLRKLWFSPFYVEEARGIACNDGSLNLDLGNLPSLQDVKANLRCDGAGKEEVEQAKAALTHAAEMHPNNPLYSIYITGA	GCF_005286985.1	Setaria viridis	Poales	Setaria viridis	4556	Poales_Setaria_viridis_XP_034606591.1_CNL
XP_034606593.1	CHAIN	chain	1	1027	(CC)(NBARC)(LRR)	NLR	CC-NLR	CNL	MEERLAVTAATGALGPVLLKLAALLGDEYKLQEGTRRGIQSIKSELEPVHHLLGKLWGRLDLDVACKDWMAEARELSYDMEDGIDGFTLSLEHGDGGFIQRETTDDSPFKEFMERVNDVSKRCGKMQKVGDAIICNRSKLTTDPRALFLHKDASELMGMERRKKSVMQFLQNNEMVCILGSAGMGKTTLADLVYETIGDEFQCRAFVSVHPSPNMTEILGTILSQVTMSAGSGTEQNIINDISISLSDKSSGTEPAAEQNDFIKGISNFLSDKRYLVIIDDIWHWEEWEVIRKALPKNNLCCKLIMTTRARSLAEKCETEQGAHVYKQKFTVGEAAKLSAMILSKSVKGTNAQKQIANMCGGSEFSFCPLAVICLSSAWAESHHHGEYNTWASHILDDGFLSTPSLKPLVQSLCLGFDDLPVQLKTCLLYCTIYPPKDDGINRGCMVRKWIAEGFVSQVEVANSYLEVLVSRNLLVSRNAKCTIHPIMAAILVCKAKEDNFIAYGWGGNSSHAKQIRRLCLNTYGCPDEDVLSHTRSFVVSGYQCQLDGVPFKAFKVLRVLEIRNSSRLENGHLVDICGLIWLKYLDLMGCGQITELPREIGRLQNLETLYVAGTQISKLPTEIGKLQHLETLDVSDTMVTELPREMKNLERLETLDVCRTKVTELPTWIEKLQSLKTLDVSRTEVTELPREIGKLQHLETLDVSRTKVTELPMEIKNLERLETLDVSWTRVRELPKEIGKLQHLRTLDIRGTKVRELSCSRDPNPLLSVVVDYDEVEKLIMSPPGVISSSGGEEVIISSSEAKCRDDLSILILFNHFRWRCEVLPVRMLRVAGRHMKVPQWVKQHLWNVCSLDIRLCKLVHEDLEFLKTQMPNLQALQLRFEVLPREAVAITGGGFPKLETFYVDGRLPRVITFGEGAMPKLKHLEFKFYTGTASQDYYMGIKHLGSLEKVVFRCSEYYTSDGPGIRETIDVLRKEAVEHPNKITLWVNGMLPQDFGTGAKWISLADSAIVEKREKLFWAARKRLP	GCF_005286985.1	Setaria viridis	Poales	Setaria viridis	4556	Poales_Setaria_viridis_XP_034606593.1_CNL
XP_034606595.1	CHAIN	chain	1	1026	(CC)(NBARC)(LRR)	NLR	CC-NLR	CNL	MEERLAVTAATGALGPVLLKLAALLGDEYKLQEGTRRGIQSIKSELEPVHHLLGKLWGRLDLDVACKDWMAEARELSYDMEDGIDGFTLSLEHGDGGFIQRETTDDSPFKEFMERVNDVSKRCGKMQKVGDAIICNRSKLTTDPRALFLHKDASELMGMERRKKSVMQFLQNNEMVCILGSAGMGKTTLADLVYETIGDEFQCRAFVSVHPSPNMTEILGTILSQVTMSAGSGTEQNIINDISISLSDKSGTEPAAEQNDFIKGISNFLSDKRYLVIIDDIWHWEEWEVIRKALPKNNLCCKLIMTTRARSLAEKCETEQGAHVYKQKFTVGEAAKLSAMILSKSVKGTNAQKQIANMCGGSEFSFCPLAVICLSSAWAESHHHGEYNTWASHILDDGFLSTPSLKPLVQSLCLGFDDLPVQLKTCLLYCTIYPPKDDGINRGCMVRKWIAEGFVSQVEVANSYLEVLVSRNLLVSRNAKCTIHPIMAAILVCKAKEDNFIAYGWGGNSSHAKQIRRLCLNTYGCPDEDVLSHTRSFVVSGYQCQLDGVPFKAFKVLRVLEIRNSSRLENGHLVDICGLIWLKYLDLMGCGQITELPREIGRLQNLETLYVAGTQISKLPTEIGKLQHLETLDVSDTMVTELPREMKNLERLETLDVCRTKVTELPTWIEKLQSLKTLDVSRTEVTELPREIGKLQHLETLDVSRTKVTELPMEIKNLERLETLDVSWTRVRELPKEIGKLQHLRTLDIRGTKVRELSCSRDPNPLLSVVVDYDEVEKLIMSPPGVISSSGGEEVIISSSEAKCRDDLSILILFNHFRWRCEVLPVRMLRVAGRHMKVPQWVKQHLWNVCSLDIRLCKLVHEDLEFLKTQMPNLQALQLRFEVLPREAVAITGGGFPKLETFYVDGRLPRVITFGEGAMPKLKHLEFKFYTGTASQDYYMGIKHLGSLEKVVFRCSEYYTSDGPGIRETIDVLRKEAVEHPNKITLWVNGMLPQDFGTGAKWISLADSAIVEKREKLFWAARKRLP	GCF_005286985.1	Setaria viridis	Poales	Setaria viridis	4556	Poales_Setaria_viridis_XP_034606595.1_CNL
XP_034606596.1	CHAIN	chain	1	1003	(CC)(NBARC)(LRR)	NLR	CC-NLR	CNL	MEERLAVTAATGALGPVLLKLAALLGDEYKLQEGTRRGIQSIKSELEPVHHLLGKLWGRLDLDVACKDWMAEARELSYDMEDGIDGFTLSLEHGDGGFIQRETTDDSPFKEFMERVNDVSKRCGKMQKVGDAIICNRSKLTTDPRALFLHKDASELMGMERRKKSVMQFLQNNEMVCILGSAGMGKTTLADLVYETIGDEFQCRAFVSVHPSPNMTEILGTILSQVTMSAGSGTEQNIINDISISLSDKRYLVIIDDIWHWEEWEVIRKALPKNNLCCKLIMTTRARSLAEKCETEQGAHVYKQKFTVGEAAKLSAMILSKSVKGTNAQKQIANMCGGSEFSFCPLAVICLSSAWAESHHHGEYNTWASHILDDGFLSTPSLKPLVQSLCLGFDDLPVQLKTCLLYCTIYPPKDDGINRGCMVRKWIAEGFVSQVEVANSYLEVLVSRNLLVSRNAKCTIHPIMAAILVCKAKEDNFIAYGWGGNSSHAKQIRRLCLNTYGCPDEDVLSHTRSFVVSGYQCQLDGVPFKAFKVLRVLEIRNSSRLENGHLVDICGLIWLKYLDLMGCGQITELPREIGRLQNLETLYVAGTQISKLPTEIGKLQHLETLDVSDTMVTELPREMKNLERLETLDVCRTKVTELPTWIEKLQSLKTLDVSRTEVTELPREIGKLQHLETLDVSRTKVTELPMEIKNLERLETLDVSWTRVRELPKEIGKLQHLRTLDIRGTKVRELSCSRDPNPLLSVVVDYDEVEKLIMSPPGVISSSGGEEVIISSSEAKCRDDLSILILFNHFRWRCEVLPVRMLRVAGRHMKVPQWVKQHLWNVCSLDIRLCKLVHEDLEFLKTQMPNLQALQLRFEVLPREAVAITGGGFPKLETFYVDGRLPRVITFGEGAMPKLKHLEFKFYTGTASQDYYMGIKHLGSLEKVVFRCSEYYTSDGPGIRETIDVLRKEAVEHPNKITLWVNGMLPQDFGTGAKWISLADSAIVEKREKLFWAARKRLP	GCF_005286985.1	Setaria viridis	Poales	Setaria viridis	4556	Poales_Setaria_viridis_XP_034606596.1_CNL
XP_034606597.1	CHAIN	chain	1	518	(CC)(NBARC)	NLR	CC-NLR	CN	MLLNSSSSTYNVDGFARSVSFSETMEAPVSVSLGVIRSLPAKLERLLSPEDDHRLHKREKNKIRLLKDHLQELIDKYLMEPSEVEAPTSSAARCWVKEVRELSYDIDDFLDELVYGLNATAASHKNLRGKIAKVREDRSRSRWVADETTQFKSRLEEAIQRHKRYDLDKLQSGTSRIDSDEAPIIPPLYGMTASRIVGIRSSMEKLEEWLSDGEQGLRVVSIVGSGGIGKTTLAKELYSKLRRQFECRAFARSSQKPDIRRLLTSILLQVRRHQLPNDLEMGNLTETIRAYLQNKKSLLCRHQPESLHKGITVEHPNSRLIDLETKLQELFFRSRSQDSEIWLLCRKIMGALHQELLLLDEKHNLERKLTDLRMVANERQEEAISGALKQLSQRKSHLEENMRLTTEQNVANKRQEEAISNALKQLGQEKTHLEENMRLTTEQNAAHEREGEAISNALKQLGQEKTHLHENMRLENKLRVCMMWCAPLLNLWQEKSRLWCRTCKLPVVVMIVLFVACP	GCF_005286985.1	Setaria viridis	Poales	Setaria viridis	4556	Poales_Setaria_viridis_XP_034606597.1_CN
XP_034606598.1	CHAIN	chain	1	516	(CC)(NBARC)	NLR	CC-NLR	CN	MLLNSSSSTYNVDGFARSVSFSETMEAPVSVSLGVIRSLPAKLERLLSPEDDHRLHKREKNKIRLLKDHLQELIDKYLMEPSEVEAPTSSAARCWVKEVRELSYDIDDFLDELVYGLNATAASHKNLRGKIAKVREDRSRSRWVADETTQFKSRLEEAIQRHKRYDLDKLQSGTSRIDSDEAPIIPPLYGMTASRIVGIRSSMEKLEEWLSDGEQGLRVVSIVGSGGIGKTTLAKELYSKLRRQFECRAFARSSQKPDIRRLLTSILLQVRRHQLPNDLEMGNLTETIRAYLQNKKSLLCRHQPESLHKGITVEHPNSRLIDLETKELFFRSRSQDSEIWLLCRKIMGALHQELLLLDEKHNLERKLTDLRMVANERQEEAISGALKQLSQRKSHLEENMRLTTEQNVANKRQEEAISNALKQLGQEKTHLEENMRLTTEQNAAHEREGEAISNALKQLGQEKTHLHENMRLENKLRVCMMWCAPLLNLWQEKSRLWCRTCKLPVVVMIVLFVACP	GCF_005286985.1	Setaria viridis	Poales	Setaria viridis	4556	Poales_Setaria_viridis_XP_034606598.1_CN
XP_034606599.1	CHAIN	chain	1	513	(CC)(NBARC)	NLR	CC-NLR	CN	MLLNSSSSTYNVDGFARSVSFSETMEAPVSVSLGVIRSLPAKLERLLSPEDDHRLHKREKNKIRLLKDHLQELIDKYLMEPSEVEAPTSSAARCWVKEVRELSYDIDDFLDELVYGLNATAASHKNLRGKIAKVREDRSRSRWVADETTQFKSRLEEAIQRHKRYDLDKLQSGTSRIDSDEAPIIPPLYGMTASRIVGIRSSMEKLEEWLSDGEQGLRVVSIVGSGGIGKTTLAKELYSKLRRQFECRAFARSSQKPDIRRLLTSILLQVRRHQLPNDLEMGNLTETIRAYLQNKKHQPESLHKGITVEHPNSRLIDLETKLQELFFRSRSQDSEIWLLCRKIMGALHQELLLLDEKHNLERKLTDLRMVANERQEEAISGALKQLSQRKSHLEENMRLTTEQNVANKRQEEAISNALKQLGQEKTHLEENMRLTTEQNAAHEREGEAISNALKQLGQEKTHLHENMRLENKLRVCMMWCAPLLNLWQEKSRLWCRTCKLPVVVMIVLFVACP	GCF_005286985.1	Setaria viridis	Poales	Setaria viridis	4556	Poales_Setaria_viridis_XP_034606599.1_CN
XP_034606600.1	CHAIN	chain	1	511	(CC)(NBARC)	NLR	CC-NLR	CN	MLLNSSSSTYNVDGFARSVSFSETMEAPVSVSLGVIRSLPAKLERLLSPEDDHRLHKREKNKIRLLKDHLQELIDKYLMEPSEVEAPTSSAARCWVKEVRELSYDIDDFLDELVYGLNATAASHKNLRGKIAKVREDRSRSRWVADETTQFKSRLEEAIQRHKRYDLDKLQSGTSRIDSDEAPIIPPLYGMTASRIVGIRSSMEKLEEWLSDGEQGLRVVSIVGSGGIGKTTLAKELYSKLRRQFECRAFARSSQKPDIRRLLTSILLQVRRHQLPNDLEMGNLTETIRAYLQNKKHQPESLHKGITVEHPNSRLIDLETKELFFRSRSQDSEIWLLCRKIMGALHQELLLLDEKHNLERKLTDLRMVANERQEEAISGALKQLSQRKSHLEENMRLTTEQNVANKRQEEAISNALKQLGQEKTHLEENMRLTTEQNAAHEREGEAISNALKQLGQEKTHLHENMRLENKLRVCMMWCAPLLNLWQEKSRLWCRTCKLPVVVMIVLFVACP	GCF_005286985.1	Setaria viridis	Poales	Setaria viridis	4556	Poales_Setaria_viridis_XP_034606600.1_CN
XP_034606601.1	CHAIN	chain	1	494	(CC)(NBARC)	NLR	CC-NLR	CN	MEAPVSVSLGVIRSLPAKLERLLSPEDDHRLHKREKNKIRLLKDHLQELIDKYLMEPSEVEAPTSSAARCWVKEVRELSYDIDDFLDELVYGLNATAASHKNLRGKIAKVREDRSRSRWVADETTQFKSRLEEAIQRHKRYDLDKLQSGTSRIDSDEAPIIPPLYGMTASRIVGIRSSMEKLEEWLSDGEQGLRVVSIVGSGGIGKTTLAKELYSKLRRQFECRAFARSSQKPDIRRLLTSILLQVRRHQLPNDLEMGNLTETIRAYLQNKKSLLCRHQPESLHKGITVEHPNSRLIDLETKLQELFFRSRSQDSEIWLLCRKIMGALHQELLLLDEKHNLERKLTDLRMVANERQEEAISGALKQLSQRKSHLEENMRLTTEQNVANKRQEEAISNALKQLGQEKTHLEENMRLTTEQNAAHEREGEAISNALKQLGQEKTHLHENMRLENKLRVCMMWCAPLLNLWQEKSRLWCRTCKLPVVVMIVLFVACP	GCF_005286985.1	Setaria viridis	Poales	Setaria viridis	4556	Poales_Setaria_viridis_XP_034606601.1_CN
XP_034606602.1	CHAIN	chain	1	481	(CC)(NBARC)	NLR	CC-NLR	CN	MLLNSSSSTYNVDGFARSVSFSETMEAPVSVSLGVIRSLPAKLERLLSPEDDHRLHKREKNKIRLLKDHLQELIDKYLMEPSEVEAPTSSAARCWVKEVRELSYDIDDFLDELVYGLNATAASHKNLRGKIAKVREDRSRSRWVADETTQFKSRLEEAIQRHKSSMEKLEEWLSDGEQGLRVVSIVGSGGIGKTTLAKELYSKLRRQFECRAFARSSQKPDIRRLLTSILLQVRRHQLPNDLEMGNLTETIRAYLQNKKSLLCRHQPESLHKGITVEHPNSRLIDLETKLQELFFRSRSQDSEIWLLCRKIMGALHQELLLLDEKHNLERKLTDLRMVANERQEEAISGALKQLSQRKSHLEENMRLTTEQNVANKRQEEAISNALKQLGQEKTHLEENMRLTTEQNAAHEREGEAISNALKQLGQEKTHLHENMRLENKLRVCMMWCAPLLNLWQEKSRLWCRTCKLPVVVMIVLFVACP	GCF_005286985.1	Setaria viridis	Poales	Setaria viridis	4556	Poales_Setaria_viridis_XP_034606602.1_CN
XP_034606663.1	CHAIN	chain	1	148	(NBARC)	NLR	UNDETERMINED	N	MVYEKLVWRFDCRAFVCVSLNPLMDKIFKNLLFQLDGFRYKNINEEPWDEARLIGELRSFLQHKRYFIVIDDIWNSSLWEMIRHALIENDHGSRIISTTRSFEVAKKAENYEISTEALISKWIGEDFICKEVRIGRPCVKLVRIMLKS	GCF_005286985.1	Setaria viridis	Poales	Setaria viridis	4556	Poales_Setaria_viridis_XP_034606663.1_N
XP_034606676.1	CHAIN	chain	1	537	(CC)(NBARC)	NLR	CC-NLR	CN	MATILESFVGSCVTKLQEIVTEKAILILGVKDVLKELQRRMERIHQFLNDAEQWSSKESDHNNCLGQLREAMYDSDDIIDLARSKGSELLPDHSLSLSSKSNTCSGLSPFSCFSNIQTRHQVAVRITSLNKRIDNILKDKVISPVPNIQATRKGLDPKLRKTSNLVEPYLVGKEVIHATRKLVDLLLEHKDKRSYKLAIVGIGGVGKTTLAQKIYNDRKIKGCFNKQAWVCVSKDYSEITILKEILRKIEVQYMQDESIDELQSKLKSAIYEESFFLVLDDVWDSHTWTNLLKVPMHTAATGIILLTSRLDTVAVEIGVDYTHRVDLMSVDVGCEVLWKSMDINEENVVENLRELGKDIVRRCGCLPLGIKVIARVLARKDQTENEWNKILRNASCMSKLHSEVQSVLYLSYEDLPHYLKQCFVYCAMFPEDSVILRDDMVRMWVAERFIDEQDGQLLEGTAEEYYYELIYRNLLEPDYSMADLSRCRMHDLIRQLACHLSREECFVGDPESRTGSVMSKFRRISVVTMKDMGCYLA	GCF_005286985.1	Setaria viridis	Poales	Setaria viridis	4556	Poales_Setaria_viridis_XP_034606676.1_CN
XP_034606677.1	CHAIN	chain	1	537	(CC)(NBARC)	NLR	CC-NLR	CN	MATILESFVGSCVTKLQEIVTEKAILILGVKDVLKELQRRMERIHQFLNDAEQWSSKESDHNNCLGQLREAMYDSDDIIDLARSKGSELLPDHSLSLSSKSNTCSGLSPFSCFSNIQTRHQVAVRITSLNKRIDNILKDKVISPVPNIQATRKGLDPKLRKTSNLVEPYLVGKEVIHATRKLVDLLLEHKDKRSYKLAIVGIGGVGKTTLAQKIYNDRKIKGCFNKQAWVCVSKDYSEITILKEILRKIEVQYMQDESIDELQSKLKSAIYEESFFLVLDDVWDSHTWTNLLKVPMHTAATGIILLTSRLDTVAVEIGVDYTHRVDLMSVDVGCEVLWKSMDINEENVVENLRELGKDIVRRCGCLPLGIKVIARVLARKDQTENEWNKILRNASCMSKLHSEVQSVLYLSYEDLPHYLKQCFVYCAMFPEDSVILRDDMVRMWVAERFIDEQDGQLLEGTAEEYYYELIYRNLLEPDYSMADLSRCRMHDLIRQLACHLSREECFVGDPESRTGSVMSKFRRISVVTMKDMGCYLA	GCF_005286985.1	Setaria viridis	Poales	Setaria viridis	4556	Poales_Setaria_viridis_XP_034606677.1_CN
XP_034606679.1	CHAIN	chain	1	537	(CC)(NBARC)	NLR	CC-NLR	CN	MATILESFVGSCVTKLQEIVTEKAILILGVKDVLKELQRRMERIHQFLNDAEQWSSKESDHNNCLGQLREAMYDSDDIIDLARSKGSELLPDHSLSLSSKSNTCSGLSPFSCFSNIQTRHQVAVRITSLNKRIDNILKDKVISPVPNIQATRKGLDPKLRKTSNLVEPYLVGKEVIHATRKLVDLLLEHKDKRSYKLAIVGIGGVGKTTLAQKIYNDRKIKGCFNKQAWVCVSKDYSEITILKEILRKIEVQYMQDESIDELQSKLKSAIYEESFFLVLDDVWDSHTWTNLLKVPMHTAATGIILLTSRLDTVAVEIGVDYTHRVDLMSVDVGCEVLWKSMDINEENVVENLRELGKDIVRRCGCLPLGIKVIARVLARKDQTENEWNKILRNASCMSKLHSEVQSVLYLSYEDLPHYLKQCFVYCAMFPEDSVILRDDMVRMWVAERFIDEQDGQLLEGTAEEYYYELIYRNLLEPDYSMADLSRCRMHDLIRQLACHLSREECFVGDPESRTGSVMSKFRRISVVTMKDMGCYLA	GCF_005286985.1	Setaria viridis	Poales	Setaria viridis	4556	Poales_Setaria_viridis_XP_034606679.1_CN
XP_034606680.1	CHAIN	chain	1	537	(CC)(NBARC)	NLR	CC-NLR	CN	MATILESFVGSCVTKLQEIVTEKAILILGVKDVLKELQRRMERIHQFLNDAEQWSSKESDHNNCLGQLREAMYDSDDIIDLARSKGSELLPDHSLSLSSKSNTCSGLSPFSCFSNIQTRHQVAVRITSLNKRIDNILKDKVISPVPNIQATRKGLDPKLRKTSNLVEPYLVGKEVIHATRKLVDLLLEHKDKRSYKLAIVGIGGVGKTTLAQKIYNDRKIKGCFNKQAWVCVSKDYSEITILKEILRKIEVQYMQDESIDELQSKLKSAIYEESFFLVLDDVWDSHTWTNLLKVPMHTAATGIILLTSRLDTVAVEIGVDYTHRVDLMSVDVGCEVLWKSMDINEENVVENLRELGKDIVRRCGCLPLGIKVIARVLARKDQTENEWNKILRNASCMSKLHSEVQSVLYLSYEDLPHYLKQCFVYCAMFPEDSVILRDDMVRMWVAERFIDEQDGQLLEGTAEEYYYELIYRNLLEPDYSMADLSRCRMHDLIRQLACHLSREECFVGDPESRTGSVMSKFRRISVVTMKDMGCYLA	GCF_005286985.1	Setaria viridis	Poales	Setaria viridis	4556	Poales_Setaria_viridis_XP_034606680.1_CN
XP_034606681.1	CHAIN	chain	1	506	(CC)(NBARC)	NLR	CC-NLR	CN	MATILESFVGSCVTKLQEIVTEKAILILGVKDVLKELQRRMERIHQFLNDAEQWSSKESDHNNCLGQLREAMYDSDDIIDLARSKGSELLPDHSLSLSSKSNTCSGLSPFSCFSNIQTRHQVAVRITSLNKRIDNILKDKVISPVPNIQATRKGLDPKLRKTSNLVEPYLVGKEVIHATRKLVDLLLEHKDKRSYKLAIVGIGGVGKTTLAQKIYNDRKIKGCFNKQAWVCVSKDYSEITILKEILRKIEVQYMQDESIDELQSKLKSAIYEESFFLVLDDVWDSHTWTNLLKVPMHTAATGIILLTSRLDTVAVEIGVDYTHRVDLMSVDVGCEVLWKSMDINEENVVENLRELGKDIVRRCGCLPLGIKVIARVLARKDQTENEWNKILRNASCMSKLHSEVQSVLYLSYEDLPHYLKQCFVYCAMFPEDSVILRDDMVRMWVAERFIDEQDGQLLEEHTDGPYCEEDVINIERTFEKLIPPRSIEDITIECFFWSEVSYLARF	GCF_005286985.1	Setaria viridis	Poales	Setaria viridis	4556	Poales_Setaria_viridis_XP_034606681.1_CN
XP_034606725.1	CHAIN	chain	1	1300	(CC)(NBARC)(LRR)	NLR	CC-NLR	CNL	MAELAASLVVGPLVSLVKEKASNYLLDKYKVMEGMEKQHEVLKRKLPAILDVIADAEKQASSHREGVKEWLGGLKTVAYQAIDIFDEFEYEALRRQAKKNGHITKLGKAGVKLFPTHNRVIFRIRMASKLQRVVDAIKDLVHHMNEFGFNSHQHQQAPALKEGRETDSNIVDPKNIVSRSRHEERKKIVEILVNDQATNGDLKVLPIVGMGGLGKTTLAQLIYNDPQVKDHFQLLKWVCVSDDFNLSNLANKICNASEGSLEEALKKLQEQLKGKRYLLVLDDVWDEESFLDNWEKFKTCLEQGGVGSAVLTTTRNTEIAQLMGTIGISHERKYLDVGTLGKEFIQEIIETRAFSLHKRDDELVNLVGPIADRCAGSPLAAKALGSILRKKTTTEEWEDVLQRSNICTVETGILPILKLSYDELPTDMKPCFTFCALYPKDYQIDVDNLIQLWMANGFIVSEQNKVPIETVGKRIVNEMVSRSLFEYVEQDPTRFGYSSTTFLKIHDLMHDVAVSATEDECIYITAKMIESGELLPSATRHVHFETWEGQLFANIDILSIRTLLVVPEGYYRDERHSSKYSSLRALALPASYYKYLPMKPKHLHHLRYLDISKSRVEALPDDISILYNLQTLKLSGCKELSMLPKQMKYMTALCHLYTDGCTKLQCMPPELGRLTSLRTLTCFVVSSDSDCSSLGELKNLNIGGSLELKQLENVTEARNARQANLGNKKELRQLSLRWTSGKEEEQQCNEVLEVLEVHDRLLALEIEGYQGTNFPLWMGVLRNMVELRLSWCCKSEQLPPLCQLPALQLLHLEGLTKLQFLCSSCTSSTFGKLKDLKLVGLHNFDRFYDQVVQEELVAFPQLEKLYIQGSRKLTALPEAGVLRKWYDGGEYTMVRSAFPGLKSLVLKSLRSFERWEPLLFPLLETVRIDSCNKLTTLPRAPKLRELCLSMRYEETQQMSLGATRYMTSLSNLELERIEVDGKDKWDYISSVTNMHLDSCSLFFQSHALALWACFRQLQDLVISWSNDLIYWPENEFQNLVSLRRLKIGHCESLVGYAPDQATLERSQLLPCLESLRISFCDSLVEVFNPTPALKKMDVEYCKNLKTISFKQQDKTSLNAGRPSTDVIMASTAVQEDLSPSGRSNFLPSSLETLRIEECDGLLEVLNLPSSLKEIDIRGCSQLQILSGELDALKKLTVCRCPELRSLESCMIEIPALEQLTLVVCKNLTSLPSGTGEYSSLRDLSVNNCPGIKSLVSDLRERYGIPVNPLDVIFEGILNPLDAINAIFEERSPSLLGRLCS	GCF_005286985.1	Setaria viridis	Poales	Setaria viridis	4556	Poales_Setaria_viridis_XP_034606725.1_CNL
XP_034606726.1	CHAIN	chain	1	1286	(CC)(NBARC)(LRR)	NLR	CC-NLR	CNL	MAELAASLVVGPLVSLVKEKASNYLLDKYKVMEGMEKQHEVLKRKLPAILDVIADAEKQASSHREGVKEWLGGLKTVAYQAIDIFDEFEYEALRRQAKKNGHITKLGKAGVKLFPTHNRVIFRIRMASKLQRVVDAIKDLVHHMNEFGFNSHQHQQAPALKEGRETDSNIVDPKNIVSRSRHEERKKIVEILVNDQATNGDLKVLPIVGMGGLGKTTLAQLIYNDPQVKDHFQLLKWVCVSDDFNLSNLANKICNASEGSLEEALKKLQEQLKGKRYLLVLDDVWDEESFLDNWEKFKTCLEQGGVGSAVLTTTRNTEIAQLMGTIGISHERKYLDVGTLGKEFIQEIIETRAFSLHKRDDELVNLVGPIADRCAGSPLAAKALGSILRKKTTTEEWEDVLQRSNICTVETGILPILKLSYDELPTDMKPCFTFCALYPKDYQIDVDNLIQLWMANGFIVSEQNKVPIETVGKRIVNEMVSRSLFEYVEQDPTRFGYSSTTFLKIHDLMHDVAVSATEDECIYITAKMIESGELLPSATRHVHFETWEGQLFANIDILSIRTLLVVPEGYYRDERHSSKYSSLRALALPASYYKYLPMKPKHLHHLRYLDISKSRVEALPDDISILYNLQTLKLSGCKELSMLPKQMKYMTALCHLYTDGCTKLQCMPPELGRLTSLRTLTCFVVSSDSDCSSLGELKNLNIGGSLELKQLENVTEARNARQANLGNKKELRQLSLRWTSGKEEEQQCNEVLEVLEVHDRLLALEIEGYQGTNFPLWMGVLRNMVELRLSWCCKSEQLPPLCQLPALQLLHLEGLTKLQFLCSSCTSSTFGKLKDLKLVGLHNFDRFYDQVVQEELVAFPQLEKLYIQGSRKLTALPEAGVLRKWYDGGEYTMVRSAFPGLKSLVLKSLRSFERWEPLLFPLLETVRIDSCNKLTTLPRAPKLRELCLSMRYEETQQMSLGATRYMTSLSNLELERIEVDGKDKWDYISSVTNMHLDSCSLFFQSHALALWACFRQLQDLVISWSNDLIYWPENEFQNLVSLRRLKIGHCESLVGYAPDQATLERSQLLPCLESLRISFCDSLVEVFNPTPALKKMDVEYCKNLKTISFKQQDKTSLNAGRPSTDVIMASTAVQEDLSPSGRSNFLPSSLETLRIEECDGLLEVLNLPSSLKEIDIRGCSQLQILSGELDALKKLTVCRCPELRSLESCMIEIPALEQLTLVVCKNLTSLPSGTGEYSSLRDLSVNNCPGIKSLVSDLRERYGIPVNPLDVIFEERSPSLLGRLCS	GCF_005286985.1	Setaria viridis	Poales	Setaria viridis	4556	Poales_Setaria_viridis_XP_034606726.1_CNL
XP_034606748.1	CHAIN	chain	1	1022	(CC)(NBARC)(LRR)	NLR	CC-NLR	CNL	MAVVLDVLASYVQNMLIEMAKEEVHKLLGVSGEIDKMCTKLGDLKNSLADADRRNITDSSVQAWVRELKGAMYEATDILDLCQLKSMERQPGMDTGCFNPLLFCMRNPLHAHDISSRIKNLNKRLDGIKNRGAAFDFINLVSYEDRNRMVASFHPSKRETSGELDGSGVVGEKIEEDTKSLVRMMTQGTETSYGDKNILIFAIVGVGGIGKTTLAQKIFNNKIVQEEFSKKIWLSVNQELSAIELLQRAITEAGGDHQAASNTKGALERTLKEALNGHKTLLVMDDVWNHEAWEGVLKTPLINTLARGSRVLVTTRDIRVARGMMAEEPYHHVKKLEPEVAWSLLKNQVVGNENNEPQIDMLKDIGMGIIEKCDGLPLAVKVMGGLLRQRRARRGDWENVLNDSIWSVSQMPEELNYAIYLSYQDLHPSLKSCFLHYSLLPKSTWFYLDEIVGMWISEGFVHGNWHDLEELGRQYYEELILRNLIELDKKYIDQQVCNMHDVVRSFAQYVARNEALVAHRIESGIFDKLNSQKFIWLSVETTGSESNDLEWSSLQAQISVRTMISVGHIKFKPSDLLLSFSRLRILHIQSAEFDTLAESFFRFKHLRYLSIKHTNISRLPESIGKMKLLQHISLFGCKCLVTLPGSIGKLQQLRLLNLSATSITHIPRGLGVLTNLRKLYGFPAQMDGDWCSLEELGPLSQLIDLHIRGLENVPSSSFASKAKLSEKVRLSYLRLSCTSGHGHDDGLVKDKERIFEEQQRVIEEVFDELCPPSCLVNLAILRYFGRRLPAWMTSTAVVPFGNLRILTMIDLPCCTELPDGLCKLPCLEFLQIDRAPSVKHVGPKFLKPYHPENLGSVVEFEVLESPELERICNLPKLQRLCISMCPKIKELDGLSALEMLKLEDYDMNTLPGYLQDINLRHLQIYCDISLLTSIANGKSSPEWDKFQHIQQVNAYADDGKDIVPRKWYVSYTKDPFSFETNYNSPTFVSGHGEEEQGSALRRARKPLPPTRCLRRFPSGPEK	GCF_005286985.1	Setaria viridis	Poales	Setaria viridis	4556	Poales_Setaria_viridis_XP_034606748.1_CNL
XP_034606750.1	CHAIN	chain	1	967	(CC)(NBARC)(LRR)	NLR	CC-NLR	CNL	MAVVLDVLASYVQNMLIEMAKEEVHKLLGVSGEIDKMCTKLGDLKNSLADADRRNITDSSVQAWVRELKGAMYEATDILDLCQLKSMERQPGMDTGCFNPLLFCMRNPLHAHDISSRIKNLNKRLDGIKNRGAAFDFINLVSYEDRNRMVASFHPSKRETSGELDGSGVVGEKIEEDTKSLVRMMTQGTETSYGDKNILIFAIVGVGGIGKTTLAQKIFNNKIVQEEFSKKIWLSVNQELSAIELLQRAITEAGGDHQAASNTKGALERTLKEALNGHKTLLVMDDVWNHEAWEGVLKTPLINTLARGSRVLVTTRDIRVARGMMAEEPYHHVKKLEPEVAWSLLKNQVVGNENNEPQIDMLKDIGMGIIEKCDGLPLAVKVMGGLLRQRRARRGDWENVLNDSIWSVSQMPEELNYAIYLSYQDLHPSLKSCFLHYSLLPKSTWFYLDEIVGMWISEGFVHGNWHDLEELGRQYYEELILRNLIELDKKYIDQQVCNMHDVVRSFAQYVARNEALVAHRIESGIFDKLNSQKFIWLSVETTGSESNDLEWSSLQAQISVRTMISVGHIKFKPSDLLLSFSRLRILHIQSAEFDTLAESFFRFKHLRYLSIKHTNISRLPESIGKMKLLQHISLFGCKCLVTLPGSIGKLQQLRLLNLSATSITHIPRGLGVLTNLRKLYGFPAQMDGDWCSLEELGPLSQLIDLHIRGLENVPSSSFASKAKLSEKVRLSYLRLSCTSGHGHDDGLVKDKERIFEEQQRVIEEVFDELCPPSCLVNLAILRYFGRRLPAWMTSTAVVPFGNLRILTMIDLPCCTELPDGLCKLPCLEFLQIDRAPSVKHVGPKFLKPYHPENLGSVVEFEVLESPELERICNLPKLQRLCISMCPKIKELDGLSALEMLKLEDYDMNTLPGYLQDINLRHLQIYCDISLLTSIANGKSSPEWDKFQHIQQVNAYADDGKDIVPRKW	GCF_005286985.1	Setaria viridis	Poales	Setaria viridis	4556	Poales_Setaria_viridis_XP_034606750.1_CNL
XP_034606762.1	CHAIN	chain	1	1081	(CC)(NBARC)(LRR)(JAC)	NLR	CC-NLR	CNLO	MEIVTSVMSSLILKLAELLTDEYKLQTSLRGEIMFLKAELESMEAALEAVSEAPVNGNQVNIWASEVRELSYDIEDSIDQFMVCIDTHPSVTPQGFKGFISRSMRLLTAAKTQHHIATEIGDMKTLVKEVAERRNRYKVDSVVIPPSTAVNIDPRLHGIYEEPSKLIAICGPKEELSKLLVREGTSKQLKVISIVGVGGLGKTTLANVVYQQLKGQFECNAFVPVSLKPDMKRILSSILRQVSEQSYTNIETWDVVELINKIRQVLEDKRYLIVVDDIWDESAWNLIKDALVDNNCGSRVITTTRIAGIAATCCSFTDGIIYKLKPLSHNDSMKLFYKRIFGDQDHCHPELKEISEKILRKCYGVPLAIITIASLLANKPRNINQWNSVHSSIGNGTEKFPSMENMRQILSISYYDLPSHLKPCLLYLSIFPEDYTILRDQLIRRWIAEGIIHGTDVETLHNLGHNYFNELMNRSMIQPEHIDARGMVGACRVHDMVLDLITSLSTKENFAITSHHHQHKHLPRRIRRFSLHGSDEEHTRPEVALNLSHLRSLMVFPGATNMMPALSSFQVLRVLDLEGCRDLQNHQISNAGSLFHLRYLGLRDTNITSLPNEIGNLNYLQTLDLKQTSISYLPPTVVRLRQLMCLYIEPSVMLPDGIGNMESLQLLSSVGVSSSANFARELGRLTELRTLHISVISTWHENHKNSLVDSLCNLNKIQELHIDSTGMSTEFIVDLSWAPRYLKKFAGSVPRLPRWVNPLLSDLTTMIITLNMLRQEDIQSLGGLPFLQFLCLTVLTTDSAEERIIIRTHGANFQSLSEFHFHSFKMGLFFAQGAMPKLETLEVTLKVQERKAAYGDFDIGLENLSSIKQVIVRIRCTGSTVYEVDDADSALRRTAGLNLNHPKLEVIRYYEDEMVDAELQCNKETLKEEEKEEVVLQRRGPWGGDGGSTRDITMAPKSLKSVKVCSAVVVDSLSFSYLDRYGREHNTPLWGGVGGSIRMINLGPSEFVKEVSGTYGRFSHLPNVITSFTLVTNLCSYGPFGQPSGTPFHTRVDRTGSIVGFFGRSGKYLDAIGVYVRPFES	GCF_005286985.1	Setaria viridis	Poales	Setaria viridis	4556	Poales_Setaria_viridis_XP_034606762.1_CNLO
XP_034606763.1	CHAIN	chain	1	1077	(CC)(NBARC)(LRR)(JAC)	NLR	CC-NLR	CNLO	MEIVTSVMSSLILKLAELLTDEYKLQTSLRGEIMFLKAELESMEAALEAVSEAPVNGNQVNIWASEVRELSYDIEDSIDQFMVCIDTHPSVTPQGFKGFISRSMRLLTAAKTQHHIATEIGDMKTLVKEVAERRNRYKVDSVVIPPSTAVNIDPRLHGIYEEPSKLIAICGPKEELSKLLVREGTSKQLKVISIVGVGGLGKTTLANVVYQQLKGQFECNAFVPVSLKPDMKRILSSILRQVSEQSYTNIETWDVVELINKIRQVLEDKRYLIVVDDIWDESAWNLIKDALVDNNCGSRVITTTRIAGIAATCCSFTDGIIYKLKPLSHNDSMKLFYKRIFGDQDHCHPELKEISEKILRKCYGVPLAIITIASLLANKPRNINQWNSVHSSIGNGTEKFPSMENMRQILSISYYDLPSHLKPCLLYLSIFPEDYTILRDQLIRRWIAEGIIHGTDVETLHNLGHNYFNELMNRSMIQPEHIDARGMVGACRVHDMVLDLITSLSTKENFAITSHHHQHKHLPRRIRRFSLHGSDEEHTRPEVALNLSHLRSLMVFPGATNMMPALSSFQVLRVLDLEGCRDLQNHQISNAGSLFHLRYLGLRDTNITSLPNEIGNLNYLQTLDLKQTSISYLPPTVVRLRQLMCLYIEPSVMLPDGIGNMESLQLLSSVGVSSSANFARELGRLTELRTLHISVISTWHENHKNSLVDSLCNLNKIQELHIDSTGMSTEFIVDLSWAPRYLKKFAGSVPRLPRWVNPLLSDLTTMIITLNMLRQEDIQSLGGLPFLQFLCLTVLTTDSAEERIIIRTHGANFQSLSEFHFHSFKMGLFFAQGAMPKLETLEVTLKVQERKAAYGDFDIGLENLSSIKQVIVRIRCTGSTVYEVDDADSALRRTAGLNLNHPKLEVIRYYEDEMVDAELQCNKETLKEEEKEERRGPWGGDGGSTRDITMAPKSLKSVKVCSAVVVDSLSFSYLDRYGREHNTPLWGGVGGSIRMINLGPSEFVKEVSGTYGRFSHLPNVITSFTLVTNLCSYGPFGQPSGTPFHTRVDRTGSIVGFFGRSGKYLDAIGVYVRPFES	GCF_005286985.1	Setaria viridis	Poales	Setaria viridis	4556	Poales_Setaria_viridis_XP_034606763.1_CNLO
XP_034606764.1	CHAIN	chain	1	967	(CC)(NBARC)(LRR)(JAC)	NLR	CC-NLR	CNLO	MEIVTSVMSSLILKLAELLTDEYKLQTSLRGEIMFLKAELESMEAALEAVSEAPVNGNQVNIWASEVRELSYDIEDSIDQFMVCIDTHPSVTPQGFKGFISRSMRLLTAAKTQHHIATEIGDMKTLVKEVAERRNRYKVDSVVIPPSTAVNIDPRLHGIYEEPSKLIAICGPKEELSKLLVREGTSKQLKVISIVGVGGLGKTTLANVVYQQLKGQFECNAFVPVSLKPDMKRILSSILRQVSEQSYTNIETWDVVELINKIRQVLEDKRYLIVVDDIWDESAWNLIKDALVDNNCGSRVITTTRIAGIAATCCSFTDEDYTILRDQLIRRWIAEGIIHGTDVETLHNLGHNYFNELMNRSMIQPEHIDARGMVGACRVHDMVLDLITSLSTKENFAITSHHHQHKHLPRRIRRFSLHGSDEEHTRPEVALNLSHLRSLMVFPGATNMMPALSSFQVLRVLDLEGCRDLQNHQISNAGSLFHLRYLGLRDTNITSLPNEIGNLNYLQTLDLKQTSISYLPPTVVRLRQLMCLYIEPSVMLPDGIGNMESLQLLSSVGVSSSANFARELGRLTELRTLHISVISTWHENHKNSLVDSLCNLNKIQELHIDSTGMSTEFIVDLSWAPRYLKKFAGSVPRLPRWVNPLLSDLTTMIITLNMLRQEDIQSLGGLPFLQFLCLTVLTTDSAEERIIIRTHGANFQSLSEFHFHSFKMGLFFAQGAMPKLETLEVTLKVQERKAAYGDFDIGLENLSSIKQVIVRIRCTGSTVYEVDDADSALRRTAGLNLNHPKLEVIRYYEDEMVDAELQCNKETLKEEEKEEVVLQRRGPWGGDGGSTRDITMAPKSLKSVKVCSAVVVDSLSFSYLDRYGREHNTPLWGGVGGSIRMINLGPSEFVKEVSGTYGRFSHLPNVITSFTLVTNLCSYGPFGQPSGTPFHTRVDRTGSIVGFFGRSGKYLDAIGVYVRPFES	GCF_005286985.1	Setaria viridis	Poales	Setaria viridis	4556	Poales_Setaria_viridis_XP_034606764.1_CNLO
XP_034606770.1	CHAIN	chain	1	1244	(PKin)(CC)(NBARC)(LRR)	NLR	CC-NLR	OCNL	MKGWTDDHPRNLQYSLVKEITNNFADELGRGTFGHVFKGLLDDGEEVAVKVLRYFTPEISDQQFQNEFGNLKKLKHPNIVRLLGFCDEPEEEIIEHKGKLVVCDRIHRALCLEYVPNGSLGKFLSGGCLIKNWPVRYKIIKGICEGLQYLHKIPIFHLDLKPDNILLDENMLPKITDFGLSRLIGEGNTKRTMTPLGSRGYLPPEFINNQIISREYDIYSLGVIIMQIITGVTSFSDFADMEPQEFIEHVHDNWKRSLEEIPEYASLEADCKQVKRCMEIAINCMKTNRHERPTIKDIISKLDEMETVKIDTQLSIKKGYFEESSGILGRPCQLQSAGAVLLAVTKIRSILGDETSKVVIHKLSGKVHSLKELPWKVDQIRMKLTFMSQIIQQIGTVYLTDELVNNWIGEVRKVAYRVEDVVDKYSYHVFQLMQEGFLKKFFIMGTHYAIVFSKITDEIADIEEEINQVIHMKDNWLHQTQLVSNHQQLAEIERHRSEDSFPHFVKDEGLVGIEKNRKLLSGWLYSDELYSTVITVSGMGGLGKSTLVANVYEREKVNFPVHAWIVVSQICPADALLRKLLWKIGNMVPPVPLEIDKMDVHDLKAEVNEKLQNRKCLIVLDDVWEQEVYFKIHDAFQNHQASRIIITTRKDHVGAMASLDQHLELEPLDGPDAFDLFCRRAFHNKKDHKCPKEFEEIAKSIVDRCHGHPLAIVTIGSLLSSRPRINIWNQTYNQLSELSTNDHVRAILNLSYHDLSGDLRNCFLYCSLFPEDYPMSRESLVRLWVAEGFVLSREKNTPEEVAEVNLMELIHRNMLEVVDCDELGRVSTCKMHNIMRDLALSIAKEEKFGSANDYEAIIQVDPHVRRLSLCRWKVNTSLKVKFPRLRSLVAHGMISSTPDLLPSILSESKHLTVLELQDSNITEVPTSIGNLFNLRYIGLRRTDVKSLPESIENLLNLHTLDIKQTQIAKLPRGIVKVKKLRHLLADRFADEMQSDFRVFIGVESPEGLSNLEELQTLETVQVSKDLAEQLKKLMQLRSIWIDNVSASDCENLFATLSTMPLLSSLLISTRDANETLCLQALDPISTKLHRLIVRGQWASGTLKYPIFRNHGEHLKFLALSWCQLGEDPLGVLAPHVPNLTYLSLNRVNSASTLVLSAGCFPHLKTLVLKRMPDVKQMEIGDGALPRIEGLYIVSLAQLDKVPQGIELLLSLKRLWLLYLHDEFKTLWQTSGMHQKMQHVPEIRI	GCF_005286985.1	Setaria viridis	Poales	Setaria viridis	4556	Poales_Setaria_viridis_XP_034606770.1_OCNL
XP_034606771.1	CHAIN	chain	1	1244	(PKin)(CC)(NBARC)(LRR)	NLR	CC-NLR	OCNL	MKGWTDDHPRNLQYSLVKEITNNFADELGRGTFGHVFKGLLDDGEEVAVKVLRYFTPEISDQQFQNEFGNLKKLKHPNIVRLLGFCDEPEEEIIEHKGKLVVCDRIHRALCLEYVPNGSLGKFLSGGCLIKNWPVRYKIIKGICEGLQYLHKIPIFHLDLKPDNILLDENMLPKITDFGLSRLIGEGNTKRTMTPLGSRGYLPPEFINNQIISREYDIYSLGVIIMQIITGVTSFSDFADMEPQEFIEHVHDNWKRSLEEIPEYASLEADCKQVKRCMEIAINCMKTNRHERPTIKDIISKLDEMETVKIDTQLSIKKGYFEESSGILGRPCQLQSAGAVLLAVTKIRSILGDETSKVVIHKLSGKVHSLKELPWKVDQIRMKLTFMSQIIQQIGTVYLTDELVNNWIGEVRKVAYRVEDVVDKYSYHVFQLMQEGFLKKFFIMGTHYAIVFSKITDEIADIEEEINQVIHMKDNWLHQTQLVSNHQQLAEIERHRSEDSFPHFVKDEGLVGIEKNRKLLSGWLYSDELYSTVITVSGMGGLGKSTLVANVYEREKVNFPVHAWIVVSQICPADALLRKLLWKIGNMVPPVPLEIDKMDVHDLKAEVNEKLQNRKCLIVLDDVWEQEVYFKIHDAFQNHQASRIIITTRKDHVGAMASLDQHLELEPLDGPDAFDLFCRRAFHNKKDHKCPKEFEEIAKSIVDRCHGHPLAIVTIGSLLSSRPRINIWNQTYNQLSELSTNDHVRAILNLSYHDLSGDLRNCFLYCSLFPEDYPMSRESLVRLWVAEGFVLSREKNTPEEVAEVNLMELIHRNMLEVVDCDELGRVSTCKMHNIMRDLALSIAKEEKFGSANDYEAIIQVDPHVRRLSLCRWKVNTSLKVKFPRLRSLVAHGMISSTPDLLPSILSESKHLTVLELQDSNITEVPTSIGNLFNLRYIGLRRTDVKSLPESIENLLNLHTLDIKQTQIAKLPRGIVKVKKLRHLLADRFADEMQSDFRVFIGVESPEGLSNLEELQTLETVQVSKDLAEQLKKLMQLRSIWIDNVSASDCENLFATLSTMPLLSSLLISTRDANETLCLQALDPISTKLHRLIVRGQWASGTLKYPIFRNHGEHLKFLALSWCQLGEDPLGVLAPHVPNLTYLSLNRVNSASTLVLSAGCFPHLKTLVLKRMPDVKQMEIGDGALPRIEGLYIVSLAQLDKVPQGIELLLSLKRLWLLYLHDEFKTLWQTSGMHQKMQHVPEIRI	GCF_005286985.1	Setaria viridis	Poales	Setaria viridis	4556	Poales_Setaria_viridis_XP_034606771.1_OCNL
XP_034606772.1	CHAIN	chain	1	1238	(CC)(NBARC)(LRR)(OTHER)(OTHER)	NLR	CC-NLR	CNLO	MEIIPMFSSSLGAMGSLLRKLGSLLFSPGDQVPEPLKDKLEILCLLKQDLEEMIPMLMDLSRVEAPNTMSKLWMNEVRDLSYDIEDYIDKAVRPSYNTGDEIPFEIEEFYILVQHARERYRRYDLGRWASSPMSMVADGQVRLQTTPSEEATDLVGICDSTTKLINLLSNEAEQRMKVVSVLGPEGIGKTTLAKEVYHQMGAQFECRAFVRASKMPDARRLLRSIISQVHHHQRPRYGLCVQELIGILREHLQHKRYFIIIDGLWETTSWDIVYSTFPEDSHGSRILITTNIEEVALECCDYESDALFKMEPLSGNYSAELFFNKVFGFKHSEQLKENSEQIISTFGGLPLAIISIASILASRPDNLELWRHVEEYLSSRLRNSLTSEGMPIREIVGLSYNSLPHHLKTCLLYLSMYPEGYTFLKADLVKQWSAEGFIVAEEEYSNTDAECYLGELVCRGLIQPNHINIPDGVIFYTLHSTVFEIIRNMSIEENFTTVIDYSNNITKLSTKVRRLSLRFSNTKYATKPEGITLSSVRSLVFYGLVECLPWIIKFKVLRILILEIWGDQEELDLTGIDRLLQLRYVKITTDITVKLPPTMHGLQYLETLEIDARITTVPSDIVRLPSLLHLRINAEINLPDGIIHMISLRTLQSFDLSRNSEDNIRSLGHMTNLQDLHLTYSTERPDHLKRNFIALVSSLGKHDKLKSLILAPGASCTSIYLDCSWSVSSLPIFIQRLELLPPICIFSSLPECIGRLRKLCVLKIVVRELTDDDVNRIAMLQELIVLSLYVRQPTGERIIFNCAAFPVLKYFKFRRGILHLAFQEKAMPNLRWLDLKFNAHKGEHYDDIITGIENLLNIQDITVRIGAAPGAEEPDRIAAECALKDTLCRFSRPLSFSIGRVDSIVEEMDDAVLRIPQISDLLESSPSPGLDMHKLQQVVMKTRWLKPQEVLQILRNHELFMISHKLPQKPPSGSWFLINRRVLRYFRNDGFEWQKKENGKSVNETHERLKVDNMEALNCYYARGDKNPTFQRRIYWMLDPAYEHIVLLHYRDVPEGSSFSETARNDSFTLNQNSSTPTRAELCSSSGWTSETPLPFPRSAYEVSPRTANINNERKSTSGSHLIQHKKIFEKQLSLEDQEDSDVTDKEVENLPDDIFNELEFSRDHTKETGTQPCHNSCLSIHEAFAVSHGVLEKSALSIQKNFRCWKRQKEFLKLRKYAIKIQAQVRANQERKKYMEL	GCF_005286985.1	Setaria viridis	Poales	Setaria viridis	4556	Poales_Setaria_viridis_XP_034606772.1_CNLO
XP_034606773.1	CHAIN	chain	1	1238	(CC)(NBARC)(LRR)(OTHER)(OTHER)	NLR	CC-NLR	CNLO	MEIIPMFSSSLGAMGSLLRKLGSLLFSPGDQVPEPLKDKLEILCLLKQDLEEMIPMLMDLSRVEAPNTMSKLWMNEVRDLSYDIEDYIDKAVRPSYNTGDEIPFEIEEFYILVQHARERYRRYDLGRWASSPMSMVADGQVRLQTTPSEEATDLVGICDSTTKLINLLSNEAEQRMKVVSVLGPEGIGKTTLAKEVYHQMGAQFECRAFVRASKMPDARRLLRSIISQVHHHQRPRYGLCVQELIGILREHLQHKRYFIIIDGLWETTSWDIVYSTFPEDSHGSRILITTNIEEVALECCDYESDALFKMEPLSGNYSAELFFNKVFGFKHSEQLKENSEQIISTFGGLPLAIISIASILASRPDNLELWRHVEEYLSSRLRNSLTSEGMPIREIVGLSYNSLPHHLKTCLLYLSMYPEGYTFLKADLVKQWSAEGFIVAEEEYSNTDAECYLGELVCRGLIQPNHINIPDGVIFYTLHSTVFEIIRNMSIEENFTTVIDYSNNITKLSTKVRRLSLRFSNTKYATKPEGITLSSVRSLVFYGLVECLPWIIKFKVLRILILEIWGDQEELDLTGIDRLLQLRYVKITTDITVKLPPTMHGLQYLETLEIDARITTVPSDIVRLPSLLHLRINAEINLPDGIIHMISLRTLQSFDLSRNSEDNIRSLGHMTNLQDLHLTYSTERPDHLKRNFIALVSSLGKHDKLKSLILAPGASCTSIYLDCSWSVSSLPIFIQRLELLPPICIFSSLPECIGRLRKLCVLKIVVRELTDDDVNRIAMLQELIVLSLYVRQPTGERIIFNCAAFPVLKYFKFRRGILHLAFQEKAMPNLRWLDLKFNAHKGEHYDDIITGIENLLNIQDITVRIGAAPGAEEPDRIAAECALKDTLCRFSRPLSFSIGRVDSIVEEMDDAVLRIPQISDLLESSPSPGLDMHKLQQVVMKTRWLKPQEVLQILRNHELFMISHKLPQKPPSGSWFLINRRVLRYFRNDGFEWQKKENGKSVNETHERLKVDNMEALNCYYARGDKNPTFQRRIYWMLDPAYEHIVLLHYRDVPEGSSFSETARNDSFTLNQNSSTPTRAELCSSSGWTSETPLPFPRSAYEVSPRTANINNERKSTSGSHLIQHKKIFEKQLSLEDQEDSDVTDKEVENLPDDIFNELEFSRDHTKETGTQPCHNSCLSIHEAFAVSHGVLEKSALSIQKNFRCWKRQKEFLKLRKYAIKIQAQVRANQERKKYMEL	GCF_005286985.1	Setaria viridis	Poales	Setaria viridis	4556	Poales_Setaria_viridis_XP_034606773.1_CNLO
XP_034606774.1	CHAIN	chain	1	1063	(CC)(NBARC)(LRR)(OTHER)	NLR	CC-NLR	CNLO	MEIIPMFSSSLGAMGSLLRKLGSLLFSPGDQVPEPLKDKLEILCLLKQDLEEMIPMLMDLSRVEAPNTMSKLWMNEVRDLSYDIEDYIDKAVRPSYNTGDEIPFEIEEFYILVQHARERYRRYDLGRWASSPMSMVADGQVRLQTTPSEEATDLVGICDSTTKLINLLSNEAEQRMKVVSVLGPEGIGKTTLAKEVYHQMGAQFECRAFVRASKMPDARRLLRSIISQVHHHQRPRYGLCVQELIGILREHLQHKRYFIIIDGLWETTSWDIVYSTFPEDSHGSRILITTNIEEVALECCDYESDALFKMEPLSGNYSAELFFNKVFGFKHSEQLKENSEQIISTFGGLPLAIISIASILASRPDNLELWRHVEEYLSSRLRNSLTSEGMPIREIVGLSYNSLPHHLKTCLLYLSMYPEGYTFLKADLVKQWSAEGFIVAEEEYSNTDAECYLGELVCRGLIQPNHINIPDGVIFYTLHSTVFEIIRNMSIEENFTTVIDYSNNITKLSTKVRRLSLRFSNTKYATKPEGITLSSVRSLVFYGLVECLPWIIKFKVLRILILEIWGDQEELDLTGIDRLLQLRYVKITTDITVKLPPTMHGLQYLETLEIDARITTVPSDIVRLPSLLHLRINAEINLPDGIIHMISLRTLQSFDLSRNSEDNIRSLGHMTNLQDLHLTYSTERPDHLKRNFIALVSSLGKHDKLKSLILAPGASCTSIYLDCSWSVSSLPIFIQRLELLPPICIFSSLPECIGRLRKLCVLKIVVRELTDDDVNRIAMLQELIVLSLYVRQPTGERIIFNCAAFPVLKYFKFRRGILHLAFQEKAMPNLRWLDLKFNAHKGEHYDDIITGIENLLNIQDITVRIGAAPGAEEPDRIAAECALKDTLCRFSRPLSFSIGRVDSIVEEMDDAVLRIPQISDLLESSPSPGLDMHKLQQVVMKTRWLKPQEVLQILRNHELFMISHKLPQKPPSGSWFLINRRVLRYFRNDGFEWQKKENGKSVNETHERLKVDNMEALNCYYARGDKNPTFQRRIYWMLDPAYEHIVLLHYRDVPEQLFRNSTK	GCF_005286985.1	Setaria viridis	Poales	Setaria viridis	4556	Poales_Setaria_viridis_XP_034606774.1_CNLO
XP_034606775.1	CHAIN	chain	1	1062	(CC)(NBARC)(LRR)(OTHER)	NLR	CC-NLR	CNLO	MEIIPMFSSSLGAMGSLLRKLGSLLFSPGDQVPEPLKDKLEILCLLKQDLEEMIPMLMDLSRVEAPNTMSKLWMNEVRDLSYDIEDYIDKAVRPSYNTGDEIPFEIEEFYILVQHARERYRRYDLGRWASSPMSMVADGQVRLQTTPSEEATDLVGICDSTTKLINLLSNEAEQRMKVVSVLGPEGIGKTTLAKEVYHQMGAQFECRAFVRASKMPDARRLLRSIISQVHHHQRPRYGLCVQELIGILREHLQHKRYFIIIDGLWETTSWDIVYSTFPEDSHGSRILITTNIEEVALECCDYESDALFKMEPLSGNYSAELFFNKVFGFKHSEQLKENSEQIISTFGGLPLAIISIASILASRPDNLELWRHVEEYLSSRLRNSLTSEGMPIREIVGLSYNSLPHHLKTCLLYLSMYPEGYTFLKADLVKQWSAEGFIVAEEEYSNTDAECYLGELVCRGLIQPNHINIPDGVIFYTLHSTVFEIIRNMSIEENFTTVIDYSNNITKLSTKVRRLSLRFSNTKYATKPEGITLSSVRSLVFYGLVECLPWIIKFKVLRILILEIWGDQEELDLTGIDRLLQLRYVKITTDITVKLPPTMHGLQYLETLEIDARITTVPSDIVRLPSLLHLRINAEINLPDGIIHMISLRTLQSFDLSRNSEDNIRSLGHMTNLQDLHLTYSTERPDHLKRNFIALVSSLGKHDKLKSLILAPGASCTSIYLDCSWSVSSLPIFIQRLELLPPICIFSSLPECIGRLRKLCVLKIVVRELTDDDVNRIAMLQELIVLSLYVRQPTGERIIFNCAAFPVLKYFKFRRGILHLAFQEKAMPNLRWLDLKFNAHKGEHYDDIITGIENLLNIQDITVRIGAAPGAEEPDRIAAECALKDTLCRFSRPLSFSIGRVDSIVEEMDDAVLRIPQISDLLESSPSPGLDMHKLQQVVMKTRWLKPQEVLQILRNHELFMISHKLPQKPPSGSWFLINRRVLRYFRNDGFEWQKKENGKSVNETHERLKVDNMEALNCYYARGDKNPTFQRRIYWMLDPAYEHIVLLHYRDVPELFRNSTK	GCF_005286985.1	Setaria viridis	Poales	Setaria viridis	4556	Poales_Setaria_viridis_XP_034606775.1_CNLO
XP_034606776.1	CHAIN	chain	1	1056	(CC)(NBARC)(LRR)(OTHER)	NLR	CC-NLR	CNLO	MEIIPMFSSSLGAMGSLLRKLGSLLFSPGDQVPEPLKDKLEILCLLKQDLEEMIPMLMDLSRVEAPNTMSKLWMNEVRDLSYDIEDYIDKAVRPSYNTGDEIPFEIEEFYILVQHARERYRRYDLGRWASSPMSMVADGQVRLQTTPSEEATDLVGICDSTTKLINLLSNEAEQRMKVVSVLGPEGIGKTTLAKEVYHQMGAQFECRAFVRASKMPDARRLLRSIISQVHHHQRPRYGLCVQELIGILREHLQHKRYFIIIDGLWETTSWDIVYSTFPEDSHGSRILITTNIEEVALECCDYESDALFKMEPLSGNYSAELFFNKVFGFKHSEQLKENSEQIISTFGGLPLAIISIASILASRPDNLELWRHVEEYLSSRLRNSLTSEGMPIREIVGLSYNSLPHHLKTCLLYLSMYPEGYTFLKADLVKQWSAEGFIVAEEEYSNTDAECYLGELVCRGLIQPNHINIPDGVIFYTLHSTVFEIIRNMSIEENFTTVIDYSNNITKLSTKVRRLSLRFSNTKYATKPEGITLSSVRSLVFYGLVECLPWIIKFKVLRILILEIWGDQEELDLTGIDRLLQLRYVKITTDITVKLPPTMHGLQYLETLEIDARITTVPSDIVRLPSLLHLRINAEINLPDGIIHMISLRTLQSFDLSRNSEDNIRSLGHMTNLQDLHLTYSTERPDHLKRNFIALVSSLGKHDKLKSLILAPGASCTSIYLDCSWSVSSLPIFIQRLELLPPICIFSSLPECIGRLRKLCVLKIVVRELTDDDVNRIAMLQELIVLSLYVRQPTGERIIFNCAAFPVLKYFKFRRGILHLAFQEKAMPNLRWLDLKFNAHKGEHYDDIITGIENLLNIQDITVRIGAAPGAEEPDRIAAECALKDTLCRFSRPLSFSIGRVDSIVEEMDDAVLRIPQISDLLESSPSPGLDMHKLQQVVMKTRWLKPQEVLQILRNHELFMISHKLPQKPPSGSWFLINRRVLRYFRNDGFEWQKKENGKSVNETHERLKVDNMEALNCYYARGDKNPTFQRRIYWMLDPATFPGGRAIPDLDMDA	GCF_005286985.1	Setaria viridis	Poales	Setaria viridis	4556	Poales_Setaria_viridis_XP_034606776.1_CNLO
XP_034606778.1	CHAIN	chain	1	1048	(CC)(NBARC)(LRR)(OTHER)	NLR	CC-NLR	CNLO	MEIIPMFSSSLGAMGSLLRKLGSLLFSPGDQVPEPLKDKLEILCLLKQDLEEMIPMLMDLSRVEAPNTMSKLWMNEVRDLSYDIEDYIDKAVRPSYNTGDEIPFEIEEFYILVQHARERYRRYDLGRWASSPMSMVADGQVRLQTTPSEEATDLVGICDSTTKLINLLSNEAEQRMKVVSVLGPEGIGKTTLAKEVYHQMGAQFECRAFVRASKMPDARRLLRSIISQVHHHQRPRYGLCVQELIGILREHLQHKRYFIIIDGLWETTSWDIVYSTFPEDSHGSRILITTNIEEVALECCDYESDALFKMEPLSGNYSAELFFNKVFGFKHSEQLKENSEQIISTFGGLPLAIISIASILASRPDNLELWRHVEEYLSSRLRNSLTSEGMPIREIVGLSYNSLPHHLKTCLLYLSMYPEGYTFLKADLVKQWSAEGFIVAEEEYSNTDAECYLGELVCRGLIQPNHINIPDGVIFYTLHSTVFEIIRNMSIEENFTTVIDYSNNITKLSTKVRRLSLRFSNTKYATKPEGITLSSVRSLVFYGLVECLPWIIKFKVLRILILEIWGDQEELDLTGIDRLLQLRYVKITTDITVKLPPTMHGLQYLETLEIDARITTVPSDIVRLPSLLHLRINAEINLPDGIIHMISLRTLQSFDLSRNSEDNIRSLGHMTNLQDLHLTYSTERPDHLKRNFIALVSSLGKHDKLKSLILAPGASCTSIYLDCSWSVSSLPIFIQRLELLPPICIFSSLPECIGRLRKLCVLKIVVRELTDDDVNRIAMLQELIVLSLYVRQPTGERIIFNCAAFPVLKYFKFRRGILHLAFQEKAMPNLRWLDLKFNAHKGEHYDDIITGIENLLNIQDITVRIGAAPGAEEPDRIAAECALKDTLCRFSRPLSFSIGRVDSIVEEMDDAVLRIPQISDLLESSPSPGLDMHKLQQVVMKTRWLKPQEVLQILRNHELFMISHKLPQKPPSGSWFLINRRVLRYFRNDGFEWQKKENGKSVNETHERLKVDNMEALNCYYARGDKNPTFQRRIYWMLDPSNSSLQGL	GCF_005286985.1	Setaria viridis	Poales	Setaria viridis	4556	Poales_Setaria_viridis_XP_034606778.1_CNLO
XP_034606779.1	CHAIN	chain	1	1048	(CC)(NBARC)(LRR)(OTHER)	NLR	CC-NLR	CNLO	MEIIPMFSSSLGAMGSLLRKLGSLLFSPGDQVPEPLKDKLEILCLLKQDLEEMIPMLMDLSRVEAPNTMSKLWMNEVRDLSYDIEDYIDKAVRPSYNTGDEIPFEIEEFYILVQHARERYRRYDLGRWASSPMSMVADGQVRLQTTPSEEATDLVGICDSTTKLINLLSNEAEQRMKVVSVLGPEGIGKTTLAKEVYHQMGAQFECRAFVRASKMPDARRLLRSIISQVHHHQRPRYGLCVQELIGILREHLQHKRYFIIIDGLWETTSWDIVYSTFPEDSHGSRILITTNIEEVALECCDYESDALFKMEPLSGNYSAELFFNKVFGFKHSEQLKENSEQIISTFGGLPLAIISIASILASRPDNLELWRHVEEYLSSRLRNSLTSEGMPIREIVGLSYNSLPHHLKTCLLYLSMYPEGYTFLKADLVKQWSAEGFIVAEEEYSNTDAECYLGELVCRGLIQPNHINIPDGVIFYTLHSTVFEIIRNMSIEENFTTVIDYSNNITKLSTKVRRLSLRFSNTKYATKPEGITLSSVRSLVFYGLVECLPWIIKFKVLRILILEIWGDQEELDLTGIDRLLQLRYVKITTDITVKLPPTMHGLQYLETLEIDARITTVPSDIVRLPSLLHLRINAEINLPDGIIHMISLRTLQSFDLSRNSEDNIRSLGHMTNLQDLHLTYSTERPDHLKRNFIALVSSLGKHDKLKSLILAPGASCTSIYLDCSWSVSSLPIFIQRLELLPPICIFSSLPECIGRLRKLCVLKIVVRELTDDDVNRIAMLQELIVLSLYVRQPTGERIIFNCAAFPVLKYFKFRRGILHLAFQEKAMPNLRWLDLKFNAHKGEHYDDIITGIENLLNIQDITVRIGAAPGAEEPDRIAAECALKDTLCRFSRPLSFSIGRVDSIVEEMDDAVLRIPQISDLLESSPSPGLDMHKLQQVVMKTRWLKPQEVLQILRNHELFMISHKLPQKPPSGSWFLINRRVLRYFRNDGFEWQKKENGKSVNETHERLKVDNMEALNCYYARGDKNPTFQRRIYWMLDPSNSSLQGL	GCF_005286985.1	Setaria viridis	Poales	Setaria viridis	4556	Poales_Setaria_viridis_XP_034606779.1_CNLO
XP_034606780.1	CHAIN	chain	1	1147	(CC)(NBARC)(NBARC)(LRR)	NLR	CC-NLR	CNNL	MADVVLGVAKSLVEGTITKAQAAIEESSKLQQSAQRDLVFIAGEFEMMQSFLSTTTEEQVTNNVVGTWVAQVLDLAYDVEDGIEFVVHLDNKSDWLPRLIPPCMRRPLPLDEAVSIIEQLKARVQDVNQRKERYKLMSDSGGPNPEMKQLASAGSSSFVMLAEERSTPTKQQDMDALTKLVTRRGSDRQVITVWELGGDLGAASKSSISKAYENAKNWGCRAWIKLGNPFNLHEFRRSLIDQFCGNGVQGRKQAPLTEDYLIHEQVNNRRYLVVLEDLSTKEDWDAILRSLPDRSNGSRIVVLTQRFQVARYCTGLPYIQYFWANNSVCVFFKEGSLIGRMSDINQLSGYLAKARMEALQVMSVWGIPGVGKSALVRNLCHNKVLQHHKFEKHGWVDVSHPFDLRDFSRRLLLQLVDSHSLELEANDEASRDPVEECRNLLRGHKCLVVIDDLQSTKEWKIIQDALVSRPTESVIIVITNEDTIAINCADRKDLVFNVKPLGIGAAIDLFKTMAKSPYFPVAGIEKDSVLQQLISKCGGLPKVIVAIADILAQAFNWTEKASILNGSFVPNLETSPEFCCLHGLFSWMRCYLGALPRHIRKHVAYLLIFPGDSSIRRRRLVMRWGAEGYSTDTENHTSDENGEELFSGLVKQTMIQPPPLTTTTDMRMVSFEVNTIFREYMISRPLKENIATAIELFVLKGACSPTSRRRGRHLVIEQSWDRDRIVFQNIDFSRLRSLTVFGEWKPFFISENMKVLRVLDLEDASGVTNNDLQNMIKLLPRLKFLSLRGCREINYLPCSVGELRQLQILDVTYTNIVTIPASITELKKLQYIHAVPAPPEYSSAPHTVAFKSSKLHRYLQLVGVQVMSGIGKLTALHTLGVVNVGAAGGKVILKELRNLTQLRKLGVSGVSKKNGKEFCSAILCHSRLESLSVWLNKDNQDCLDGMVHGNTNETSGPVNKLQSLKLYGPVEKLATWTEQLNNLRKLNLEISTLSEADIKVLGGLKELRILRLCINPQQNGNLKFYVEIAGVEDRCYEMIKVLEIGSRSNLHLTFGSLAMKNLELLTAGSCSNGSQLRFDGLKHLSKLKDVRVIGSKDETLKKNLKDQFADHTSKPALKLEEVIPPTQASTGRNDQHYYSFPFNCTTR	GCF_005286985.1	Setaria viridis	Poales	Setaria viridis	4556	Poales_Setaria_viridis_XP_034606780.1_CNNL
XP_034606781.1	CHAIN	chain	1	1147	(CC)(NBARC)(NBARC)(LRR)	NLR	CC-NLR	CNNL	MADVVLGVAKSLVEGTITKAQAAIEESSKLQQSAQRDLVFIAGEFEMMQSFLSTTTEEQVTNNVVGTWVAQVLDLAYDVEDGIEFVVHLDNKSDWLPRLIPPCMRRPLPLDEAVSIIEQLKARVQDVNQRKERYKLMSDSGGPNPEMKQLASAGSSSFVMLAEERSTPTKQQDMDALTKLVTRRGSDRQVITVWELGGDLGAASKSSISKAYENAKNWGCRAWIKLGNPFNLHEFRRSLIDQFCGNGVQGRKQAPLTEDYLIHEQVNNRRYLVVLEDLSTKEDWDAILRSLPDRSNGSRIVVLTQRFQVARYCTGLPYIQYFWANNSVCVFFKEGSLIGRMSDINQLSGYLAKARMEALQVMSVWGIPGVGKSALVRNLCHNKVLQHHKFEKHGWVDVSHPFDLRDFSRRLLLQLVDSHSLELEANDEASRDPVEECRNLLRGHKCLVVIDDLQSTKEWKIIQDALVSRPTESVIIVITNEDTIAINCADRKDLVFNVKPLGIGAAIDLFKTMAKSPYFPVAGIEKDSVLQQLISKCGGLPKVIVAIADILAQAFNWTEKASILNGSFVPNLETSPEFCCLHGLFSWMRCYLGALPRHIRKHVAYLLIFPGDSSIRRRRLVMRWGAEGYSTDTENHTSDENGEELFSGLVKQTMIQPPPLTTTTDMRMVSFEVNTIFREYMISRPLKENIATAIELFVLKGACSPTSRRRGRHLVIEQSWDRDRIVFQNIDFSRLRSLTVFGEWKPFFISENMKVLRVLDLEDASGVTNNDLQNMIKLLPRLKFLSLRGCREINYLPCSVGELRQLQILDVTYTNIVTIPASITELKKLQYIHAVPAPPEYSSAPHTVAFKSSKLHRYLQLVGVQVMSGIGKLTALHTLGVVNVGAAGGKVILKELRNLTQLRKLGVSGVSKKNGKEFCSAILCHSRLESLSVWLNKDNQDCLDGMVHGNTNETSGPVNKLQSLKLYGPVEKLATWTEQLNNLRKLNLEISTLSEADIKVLGGLKELRILRLCINPQQNGNLKFYVEIAGVEDRCYEMIKVLEIGSRSNLHLTFGSLAMKNLELLTAGSCSNGSQLRFDGLKHLSKLKDVRVIGSKDETLKKNLKDQFADHTSKPALKLEEVIPPTQASTGRNDQHYYSFPFNCTTR	GCF_005286985.1	Setaria viridis	Poales	Setaria viridis	4556	Poales_Setaria_viridis_XP_034606781.1_CNNL
XP_034606782.1	CHAIN	chain	1	970	(CC)(NBARC)(LRR)	NLR	CC-NLR	CNL	MVSDLWSAFMDNLVSRLSSLVEEKYNLYKGFEADVTFLMRELPMVTSAINNQFLGQEDDHILCLLVEELREVAHEMEDCIDHITYNASWEQQSWYSNIIEYWKKRKSRSQLGEEMQRLKRRLEEVFQRQERYSVSLPSKSSQVAKSSSDQHVLPDDLIGIDAPLEELLRQLAEMEGQLKQLKVITIVGFSGLGKTVLARELYNSEVGKKFQVRAWVTAMHGDPKKLLVDILQQLHKPPLDTSNSNGYQLSTNLSNYLNNKRYFIVIDDMRSDQWGIIKAAFPRDVSSRIVVTTRIQSVANTCSSTNGYIHKMRRLGDKHSRQLLLKKACGVEHSDYLQPNLAEISKKCDGQPLALTTVGQFLRNKGYPTAYDCEDMCKVRFYPLRSGDQTLDRLRQVLIHEYTSLPSHVLRACFLYFAMFTSDHPVRTKRLMRQWLAEGLVLRSNSGTDPAVENFKNLMDKNIIQPIDVSNNMNVKTCKTYGMMHEFIALKSHTENLIAFCDDGKLNPRRARRLSLCDSSITDARNLEFDLSLVRSLIIIGKAGKTILDFSNYQLLRVLDLEQCADLDNDHLKDICNLLLLKYLSLGSKITKLPDDIIRLRLLETLDLRRTAVRILHPEVIKLPNLINLFGKFKLQNKFVQSELQKSIASGKCKLQTLAGFIVDQSDESDGFAEVMIHMKQLRKVKIWCESTATSTNLTTLQKAIQEFIRDEKDACYDPRSLSLHFDGCSEDLMKDLKAPCYLRSLKLQGRLLELPEFAMALRRLRELCLQSTKLTAKLLTDLTKLKHLQYLKLVADELDGITIEDKSLPRLLCLCFVLQRPTFPNIEEGALPFLESLQLLCKDMDGLSGIQIKGFTRLRDVMLDGRVTDGTKANWVRAANEHPNRPKVLLKRAIPPKVDSADLGGDSAASGTTENEIVDCYVLSEGQVQETHAQMPHDGPDSSFNNMGHQVVCVALTGSSIANNGRVAS	GCF_005286985.1	Setaria viridis	Poales	Setaria viridis	4556	Poales_Setaria_viridis_XP_034606782.1_CNL
XP_034606783.1	CHAIN	chain	1	970	(CC)(NBARC)(LRR)	NLR	CC-NLR	CNL	MVSDLWSAFMDNLVSRLSSLVEEKYNLYKGFEADVTFLMRELPMVTSAINNQFLGQEDDHILCLLVEELREVAHEMEDCIDHITYNASWEQQSWYSNIIEYWKKRKSRSQLGEEMQRLKRRLEEVFQRQERYSVSLPSKSSQVAKSSSDQHVLPDDLIGIDAPLEELLRQLAEMEGQLKQLKVITIVGFSGLGKTVLARELYNSEVGKKFQVRAWVTAMHGDPKKLLVDILQQLHKPPLDTSNSNGYQLSTNLSNYLNNKRYFIVIDDMRSDQWGIIKAAFPRDVSSRIVVTTRIQSVANTCSSTNGYIHKMRRLGDKHSRQLLLKKACGVEHSDYLQPNLAEISKKCDGQPLALTTVGQFLRNKGYPTAYDCEDMCKVRFYPLRSGDQTLDRLRQVLIHEYTSLPSHVLRACFLYFAMFTSDHPVRTKRLMRQWLAEGLVLRSNSGTDPAVENFKNLMDKNIIQPIDVSNNMNVKTCKTYGMMHEFIALKSHTENLIAFCDDGKLNPRRARRLSLCDSSITDARNLEFDLSLVRSLIIIGKAGKTILDFSNYQLLRVLDLEQCADLDNDHLKDICNLLLLKYLSLGSKITKLPDDIIRLRLLETLDLRRTAVRILHPEVIKLPNLINLFGKFKLQNKFVQSELQKSIASGKCKLQTLAGFIVDQSDESDGFAEVMIHMKQLRKVKIWCESTATSTNLTTLQKAIQEFIRDEKDACYDPRSLSLHFDGCSEDLMKDLKAPCYLRSLKLQGRLLELPEFAMALRRLRELCLQSTKLTAKLLTDLTKLKHLQYLKLVADELDGITIEDKSLPRLLCLCFVLQRPTFPNIEEGALPFLESLQLLCKDMDGLSGIQIKGFTRLRDVMLDGRVTDGTKANWVRAANEHPNRPKVLLKRAIPPKVDSADLGGDSAASGTTENEIVDCYVLSEGQVQETHAQMPHDGPDSSFNNMGHQVVCVALTGSSIANNGRVAS	GCF_005286985.1	Setaria viridis	Poales	Setaria viridis	4556	Poales_Setaria_viridis_XP_034606783.1_CNL
XP_034606784.1	CHAIN	chain	1	780	(NBARC)(LRR)	NLR	CC-NLR or CCR-NLR or CCG10-NLR	NL	MMFSKQASITIRGSKPKKCLAGSIPIPEITTNNRELQLYECIPIPTESSRSPSPQALTASTGSFSCIATRRYFIVIDDMRSDQWGIIKAAFPRDVSSRIVVTTRIQSVANTCSSTNGYIHKMRRLGDKHSRQLLLKKACGVEHSDYLQPNLAEISKKCDGQPLALTTVGQFLRNKGYPTAYDCEDMCKVRFYPLRSGDQTLDRLRQVLIHEYTSLPSHVLRACFLYFAMFTSDHPVRTKRLMRQWLAEGLVLRSNSGTDPAVENFKNLMDKNIIQPIDVSNNMNVKTCKTYGMMHEFIALKSHTENLIAFCDDGKLNPRRARRLSLCDSSITDARNLEFDLSLVRSLIIIGKAGKTILDFSNYQLLRVLDLEQCADLDNDHLKDICNLLLLKYLSLGSKITKLPDDIIRLRLLETLDLRRTAVRILHPEVIKLPNLINLFGKFKLQNKFVQSELQKSIASGKCKLQTLAGFIVDQSDESDGFAEVMIHMKQLRKVKIWCESTATSTNLTTLQKAIQEFIRDEKDACYDPRSLSLHFDGCSEDLMKDLKAPCYLRSLKLQGRLLELPEFAMALRRLRELCLQSTKLTAKLLTDLTKLKHLQYLKLVADELDGITIEDKSLPRLLCLCFVLQRPTFPNIEEGALPFLESLQLLCKDMDGLSGIQIKGFTRLRDVMLDGRVTDGTKANWVRAANEHPNRPKVLLKRAIPPKVDSADLGGDSAASGTTENEIVDCYVLSEGQVQETHAQMPHDGPDSSFNNMGHQVVCVALTGSSIANNGRVAS	GCF_005286985.1	Setaria viridis	Poales	Setaria viridis	4556	Poales_Setaria_viridis_XP_034606784.1_NL
XP_034606785.1	CHAIN	chain	1	910	(CC)(NBARC)(LRR)	NLR	CC-NLR	CNL	MAEAVLLALAKIGSVLADETAKAMLAKLCEKVNNLRDLEAKIEQIRMQLSTMNNVIRKIGTVYLTDEVVRGWIGEVRKLAYRVEDVMDKYSYHTLQMEEEWFLKKYFIKGSHYVLVFSQIAEEVVKIEKEIQNVIELKKEWLHHSQLAPDQFMEMERQRSQDSFPLLIRDEDLVGIEDNRKTLTEWLYSDELDSTVITISGMGGLGKTTLVTNVYEREKINFPASAWMVVSQTYTMDALLRKLLMKVGGEQQVSPNIDKLDVYDLKENIKQRLKNRKCLIVLDDVWDQEVYLQMSDSFQNLQASRIIITTRKNHVAALADPTRRLDLQPLSNTHAFDLFCRRTFYNKKDHTCPNDLVKVATSIVDRCQGLPLAIVSIASLLSSRPRTYYIWNQMYNQLRSELSNNDHVRAILNLSYHDLSGDLRNCFLYCSLFPEDYPISRESLVRLWVAEGFVVSKENNTSEEVAEGNLTELIHRNMLVIVETDEQGRVSTCTMHDIVRDLALAVAKEERFGTANDYRAMILMDKDKDVRRLSSYGWKDNTSLKVKLPRLRTLVSLGTISSSPDTLLSILTQSSYLTVLELQDSEITDVPASIGALFNLRYIGLRRTKVRSLPDSVEKLLNLLTLDIKQTKIERLPRGISKVKKLRHLLADRYADEKQTAFRYFIGMQAPKDLSNLVELQTLETVEATKDLAEQLKKLLQLRTLWIDNISAADCANICAALSNMPLLSSLLLSAKDENEALCFEALKPKSTELHRLIIRGQWSKGTLQCPIFRGHGRHLRYLALSWCQLGEDPLEMLAPHLPNLTNLRLNNIHSAKTLVLPEGSFPNLKMLVLRQMPNVNQLVIGKGALPCIEGLYIVSLVELDQVPHGIEWLHSLKKLWLVNLHRGFLTQWNKSGMHHKMQHVVEIRV	GCF_005286985.1	Setaria viridis	Poales	Setaria viridis	4556	Poales_Setaria_viridis_XP_034606785.1_CNL
XP_034606786.1	CHAIN	chain	1	910	(CC)(NBARC)(LRR)	NLR	CC-NLR	CNL	MAEAVLLALAKIGSVLADETAKAMLAKLCEKVNNLRDLEAKIEQIRMQLSTMNNVIRKIGTVYLTDEVVRGWIGEVRKLAYRVEDVMDKYSYHTLQMEEEWFLKKYFIKGSHYVLVFSQIAEEVVKIEKEIQNVIELKKEWLHHSQLAPDQFMEMERQRSQDSFPLLIRDEDLVGIEDNRKTLTEWLYSDELDSTVITISGMGGLGKTTLVTNVYEREKINFPASAWMVVSQTYTMDALLRKLLMKVGGEQQVSPNIDKLDVYDLKENIKQRLKNRKCLIVLDDVWDQEVYLQMSDSFQNLQASRIIITTRKNHVAALADPTRRLDLQPLSNTHAFDLFCRRTFYNKKDHTCPNDLVKVATSIVDRCQGLPLAIVSIASLLSSRPRTYYIWNQMYNQLRSELSNNDHVRAILNLSYHDLSGDLRNCFLYCSLFPEDYPISRESLVRLWVAEGFVVSKENNTSEEVAEGNLTELIHRNMLVIVETDEQGRVSTCTMHDIVRDLALAVAKEERFGTANDYRAMILMDKDKDVRRLSSYGWKDNTSLKVKLPRLRTLVSLGTISSSPDTLLSILTQSSYLTVLELQDSEITDVPASIGALFNLRYIGLRRTKVRSLPDSVEKLLNLLTLDIKQTKIERLPRGISKVKKLRHLLADRYADEKQTAFRYFIGMQAPKDLSNLVELQTLETVEATKDLAEQLKKLLQLRTLWIDNISAADCANICAALSNMPLLSSLLLSAKDENEALCFEALKPKSTELHRLIIRGQWSKGTLQCPIFRGHGRHLRYLALSWCQLGEDPLEMLAPHLPNLTNLRLNNIHSAKTLVLPEGSFPNLKMLVLRQMPNVNQLVIGKGALPCIEGLYIVSLVELDQVPHGIEWLHSLKKLWLVNLHRGFLTQWNKSGMHHKMQHVVEIRV	GCF_005286985.1	Setaria viridis	Poales	Setaria viridis	4556	Poales_Setaria_viridis_XP_034606786.1_CNL
XP_034606807.1	CHAIN	chain	1	986	(NBARC)(LRR)	NLR	CC-NLR or CCR-NLR or CCG10-NLR	NL	MAPAASKEEAREASWAWRIEVALGMLEPLHARVLALLETGGCRSVPGYLQRRSFAFIEKEVRAIISSLSRSPWRDNDMDYNVYTWLVDVVAWARATSIIIEEAESRRHMLLPRISPCLHPSNLSRFFRSPTCHNIAQDHRLLLATPPDIVVPPAGATVRLVGFDGRINKLLRWLTPTNDGEEAGNNGLRALSIVGPAGVGKTTLAMELHRQLQYNSGGGGRCCFELHAKAHISRGPDRNKLLLRDILSQISDPPQTSSLLSVTSKLEELVRCVSICLQNKRYFILIDGVDDVWGESDLTMIKDAFPDNNCGSRILITTRMGSIGWLCYSYFDGLVHDMKPLNQKYSEKLLLAKTFDSMDGCQLHNVVLACDKIFTACEGVPLLITGMVDWLKQQLLQELKLQHKYNMQRHQIFVSCRKEQVPQLPKRFEQALAHAYYDLPRELRHLSLYMSLFPQGYLFKMDCLITKWLQEGFILGSMEHAEICFFQLVDRNVINPVLANYECDPDKVDACYWQVNHYMLQFLASKSAEVGFAFTSGTLNSVAPTTASGNPTPRRLALHHPDPNLPYLLEKMDFSQTRSLAVSGAVNAIQFDKFINLMVLDLEGWENLKENDLLQICRSKMLFLRYLSVRNTQIRKLPSEVKQLFSLEILDVSHTKISELPLEVFKLRFLSKLDLRSTRIRQLPKQIVKLKDSLNALLVGGEEPTDSVETTRMPQDIWHLDNLETLATVDLSQHPASFLDALDGLQSLRVIAILWSFQLCTDRAYTKALLSSIRKWKELRSLTIRCGFACSMEFLGSLSDPPQKLEKLKVTVGRFISVPKWISGLNCLFFVQITICRLEVDDLKILGDLSSLQCLILGLDFIPRKVIVIQNGSFSKLLRLSIDCPVPWLTFSTEAMPNLTYLQLKFCSGPGSQGSRPCGISNLHRLTEVVLSYSKWCADSTSIKRTIEAVKEEVAKHRNPIDLIIDGTIVDVQEVDQETERATEIS	GCF_005286985.1	Setaria viridis	Poales	Setaria viridis	4556	Poales_Setaria_viridis_XP_034606807.1_NL
XP_034606906.1	CHAIN	chain	1	1073	(CC)(NBARC)(LRR)	NLR	CC-NLR	CNL	MDLAVGASESAMSSLLGKLGSLLAQEYMLISGVRSEIQYMNDELASMHAFLRKIGRAEAAGAVHDEQTKDWVEQVRDVAYDIEDCVDDFAHRLGRQPRGEGLLVNLRRAWYTMTTLWARRDIAAKVIDLKNRAQDVGERRTRYGVQDPRHRNSGRKSSRAPRLYTTDHLQSPNPRLVGMTKPVGQEEAITNHGQWLTDPQADHQRILAIVGFGGLGKTTMALELKRRFGEKFESRASVQASQKLNLAWLLRDVLRQVMPQQEPEHKGDAGVTASSESRSDASQGWSVKQLKEKLRTQLERKRYFLLVDDVWSVSSWTNIWESLPKNQNGSRIVVTTRFKSVANACSHQQGRIHMLQPLSHEESKKLFFEIIQDQDPGEPRNIMEDEPENKEMPKDNREDSKNTKEEVSLNKESENSKEPKNTNDKSKNIKGESQNTMRGESKNTVEESNNTKEESRKTKEQSKHTKDKSSKNTEGEQSKHIEESNNTKDSEEFTKIKEDILRNCGGLPLAIVVVAGLLARRDLNNMNHWKTVRESLNSELDKNLTPEGVTQILNLCYNDLPADHKNCLLYLSIFPKGCSINRRRLTRRWIAEGLIIEKDGKTVEEIADDTFNELISRNIVRAVEHRSNGMVKACQVHDMILEYIVFKSSEDNFITVVGGHWLTPTPSNKVRRLSLHSSNPEDAKDKIENMNLSHVRSLTVFENLHQLPSYSFKSGILQVLDLEGCKSLNTSQLNKICTMFHLKYLSLRRAAYIKKLPTEIGKLKYLETLDIRETDVTELPLSIGQLQKMVHLLGGNKSTRLALRFTEVIAKMTALQTLSGIEISKSSNPDLGSMHNLTRLKKLSIFNLRDLDASSHKYDDLISAIEYLTGFSLKSLAIDDGFTGFLDSVEELSTPPKYIHSLELSGKLTRVPGWIKELESLEKLTLSLTSLGTDMLLVLSQLPLLFSLTFSVNAKGQERNVVEILHKNTMDSGGKIFVPAGGFMSLKLLRFSAPVMPLLSFLERAMPELQRLELQFRLLEGAYGLENLESLQQVHLRVSQQASEATIVKVSDIRTSVSMHPNKPTVVVDEYYE	GCF_005286985.1	Setaria viridis	Poales	Setaria viridis	4556	Poales_Setaria_viridis_XP_034606906.1_CNL
XP_034606907.1	CHAIN	chain	1	1073	(CC)(NBARC)(LRR)	NLR	CC-NLR	CNL	MDLAVGASESAMSSLLGKLGSLLAQEYMLISGVRSEIQYMNDELASMHAFLRKIGRAEAAGAVHDEQTKDWVEQVRDVAYDIEDCVDDFAHRLGRQPRGEGLLVNLRRAWYTMTTLWARRDIAAKVIDLKNRAQDVGERRTRYGVQDPRHRNSGRKSSRAPRLYTTDHLQSPNPRLVGMTKPVGQEEAITNHGQWLTDPQADHQRILAIVGFGGLGKTTMALELKRRFGEKFESRASVQASQKLNLAWLLRDVLRQVMPQQEPEHKGDAGVTASSESRSDASQGWSVKQLKEKLRTQLERKRYFLLVDDVWSVSSWTNIWESLPKNQNGSRIVVTTRFKSVANACSHQQGRIHMLQPLSHEESKKLFFEIIQDQDPGEPRNIMEDEPENKEMPKDNREDSKNTKEEVSLNKESENSKEPKNTNDKSKNIKGESQNTMRGESKNTVEESNNTKEESRKTKEQSKHTKDKSSKNTEGEQSKHIEESNNTKDSEEFTKIKEDILRNCGGLPLAIVVVAGLLARRDLNNMNHWKTVRESLNSELDKNLTPEGVTQILNLCYNDLPADHKNCLLYLSIFPKGCSINRRRLTRRWIAEGLIIEKDGKTVEEIADDTFNELISRNIVRAVEHRSNGMVKACQVHDMILEYIVFKSSEDNFITVVGGHWLTPTPSNKVRRLSLHSSNPEDAKDKIENMNLSHVRSLTVFENLHQLPSYSFKSGILQVLDLEGCKSLNTSQLNKICTMFHLKYLSLRRAAYIKKLPTEIGKLKYLETLDIRETDVTELPLSIGQLQKMVHLLGGNKSTRLALRFTEVIAKMTALQTLSGIEISKSSNPDLGSMHNLTRLKKLSIFNLRDLDASSHKYDDLISAIEYLTGFSLKSLAIDDGFTGFLDSVEELSTPPKYIHSLELSGKLTRVPGWIKELESLEKLTLSLTSLGTDMLLVLSQLPLLFSLTFSVNAKGQERNVVEILHKNTMDSGGKIFVPAGGFMSLKLLRFSAPVMPLLSFLERAMPELQRLELQFRLLEGAYGLENLESLQQVHLRVSQQASEATIVKVSDIRTSVSMHPNKPTVVVDEYYE	GCF_005286985.1	Setaria viridis	Poales	Setaria viridis	4556	Poales_Setaria_viridis_XP_034606907.1_CNL
XP_034606922.1	CHAIN	chain	1	1050	(CC)(NBARC)(LRR)	NLR	CC-NLR	CNL	MEFSTGALGVLVPKLRALLREEYNLQKSVNGRINYLMAELESMHGDLEKVSSVPMFKLDKKVIVWARYVQEISYDIDDNVDNILVQVEGMDSAKKHNNITRFIDWSLNLLSRARIRAKLLSNVQIRHETAVDLMEILGYVKEVKERCDMYNVDSIFIGPAAASIDPRNDGLYRKATALVGINETRDKLIEVLSITGDVSNRSYKGVSIFGSGGLGKTTLARKVYEKLRVEFDCCAFVSVGNNPDINRIFKDVLFELDQKKYENIYNTARDEKQLIDLLRRFLEDKRYFIVIDDIWDIKFWEAFKFAFLENNHGSRIISTTRRLDVAREAGDVYMLEPLSYDNSKMLFYTKIFGELGSSPDDVLDKILKRCGGVPLAIITMASLLAGKPREKWFEVYTSISFRDKDDNQCMDNTMRILSYCYYDMPFYLRTCLLYISVYPAGYTINKDYLIWKWVAEGFVPEQHGIGLFERGERYFIELMNRSMIQPVQEERQVGYVDSCCVHDMVHSLIRSLSCKENLFITLDHEQDTIPQNNIRRISYQRSKIEDSPHAQIGMPSMRSFIACCSEFPKMVPISNFHALRVLALEKCHFLKSYHLRHLGKLLQLRYLGLAGTPICDLPMEIIALKLLQTLDLAETGIKQLPSSIGLLTQLMRLRGMFATKAPVDGTIMKLTSLEELWIDPAAANEDKKTTEKFVTELGNLKKLRVLATNIPAVLDESLEEALLQSIRNMPNLHYLFVQFLSSGMSLKLQAPTFVPPKYLRYLWLGGIDFFTMPEWINSSLLPHLCFLKVCIQDVDSQDMLTLGMLPELCCLHLFTTSLFAINYGGGYFQKLRSLCLARATFSRDKCGVPILPSLEDLHFAIDIAEVKQVCTYYGQSISSFLPTLIALRSIPMLVKVHVKLFCEGATAWDVEEIEAALKHIVRSHGNHPILETQRENEEQMTTSDRGQQPRMDKYRVLDFHVHVYNLNVMCYAFDFTILEDLPSLEKVIARINCMDATLVEVEEAEVALKRAVAAHPMHPTLKMERYSEDKMMVPGGENNQDDHGATHTRP	GCF_005286985.1	Setaria viridis	Poales	Setaria viridis	4556	Poales_Setaria_viridis_XP_034606922.1_CNL
XP_034606923.1	CHAIN	chain	1	1050	(CC)(NBARC)(LRR)	NLR	CC-NLR	CNL	MEFSTGALGVLVPKLRALLREEYNLQKSVNGRINYLMAELESMHGDLEKVSSVPMFKLDKKVIVWARYVQEISYDIDDNVDNILVQVEGMDSAKKHNNITRFIDWSLNLLSRARIRAKLLSNVQIRHETAVDLMEILGYVKEVKERCDMYNVDSIFIGPAAASIDPRNDGLYRKATALVGINETRDKLIEVLSITGDVSNRSYKGVSIFGSGGLGKTTLARKVYEKLRVEFDCCAFVSVGNNPDINRIFKDVLFELDQKKYENIYNTARDEKQLIDLLRRFLEDKRYFIVIDDIWDIKFWEAFKFAFLENNHGSRIISTTRRLDVAREAGDVYMLEPLSYDNSKMLFYTKIFGELGSSPDDVLDKILKRCGGVPLAIITMASLLAGKPREKWFEVYTSISFRDKDDNQCMDNTMRILSYCYYDMPFYLRTCLLYISVYPAGYTINKDYLIWKWVAEGFVPEQHGIGLFERGERYFIELMNRSMIQPVQEERQVGYVDSCCVHDMVHSLIRSLSCKENLFITLDHEQDTIPQNNIRRISYQRSKIEDSPHAQIGMPSMRSFIACCSEFPKMVPISNFHALRVLALEKCHFLKSYHLRHLGKLLQLRYLGLAGTPICDLPMEIIALKLLQTLDLAETGIKQLPSSIGLLTQLMRLRGMFATKAPVDGTIMKLTSLEELWIDPAAANEDKKTTEKFVTELGNLKKLRVLATNIPAVLDESLEEALLQSIRNMPNLHYLFVQFLSSGMSLKLQAPTFVPPKYLRYLWLGGIDFFTMPEWINSSLLPHLCFLKVCIQDVDSQDMLTLGMLPELCCLHLFTTSLFAINYGGGYFQKLRSLCLARATFSRDKCGVPILPSLEDLHFAIDIAEVKQVCTYYGQSISSFLPTLIALRSIPMLVKVHVKLFCEGATAWDVEEIEAALKHIVRSHGNHPILETQRENEEQMTTSDRGQQPRMDKYRVLDFHVHVYNLNVMCYAFDFTILEDLPSLEKVIARINCMDATLVEVEEAEVALKRAVAAHPMHPTLKMERYSEDKMMVPGGENNQDDHGATHTRP	GCF_005286985.1	Setaria viridis	Poales	Setaria viridis	4556	Poales_Setaria_viridis_XP_034606923.1_CNL
XP_034606924.1	CHAIN	chain	1	1025	(CC)(NBARC)(LRR)	NLR	CC-NLR	CNL	MEFSTGALGVLVPKLRALLREEYNLQKSVNGRINYLMAELESMHGDLEKVSSVPMFKLDKKVEGMDSAKKHNNITRFIDWSLNLLSRARIRAKLLSNVQIRHETAVDLMEILGYVKEVKERCDMYNVDSIFIGPAAASIDPRNDGLYRKATALVGINETRDKLIEVLSITGDVSNRSYKGVSIFGSGGLGKTTLARKVYEKLRVEFDCCAFVSVGNNPDINRIFKDVLFELDQKKYENIYNTARDEKQLIDLLRRFLEDKRYFIVIDDIWDIKFWEAFKFAFLENNHGSRIISTTRRLDVAREAGDVYMLEPLSYDNSKMLFYTKIFGELGSSPDDVLDKILKRCGGVPLAIITMASLLAGKPREKWFEVYTSISFRDKDDNQCMDNTMRILSYCYYDMPFYLRTCLLYISVYPAGYTINKDYLIWKWVAEGFVPEQHGIGLFERGERYFIELMNRSMIQPVQEERQVGYVDSCCVHDMVHSLIRSLSCKENLFITLDHEQDTIPQNNIRRISYQRSKIEDSPHAQIGMPSMRSFIACCSEFPKMVPISNFHALRVLALEKCHFLKSYHLRHLGKLLQLRYLGLAGTPICDLPMEIIALKLLQTLDLAETGIKQLPSSIGLLTQLMRLRGMFATKAPVDGTIMKLTSLEELWIDPAAANEDKKTTEKFVTELGNLKKLRVLATNIPAVLDESLEEALLQSIRNMPNLHYLFVQFLSSGMSLKLQAPTFVPPKYLRYLWLGGIDFFTMPEWINSSLLPHLCFLKVCIQDVDSQDMLTLGMLPELCCLHLFTTSLFAINYGGGYFQKLRSLCLARATFSRDKCGVPILPSLEDLHFAIDIAEVKQVCTYYGQSISSFLPTLIALRSIPMLVKVHVKLFCEGATAWDVEEIEAALKHIVRSHGNHPILETQRENEEQMTTSDRGQQPRMDKYRVLDFHVHVYNLNVMCYAFDFTILEDLPSLEKVIARINCMDATLVEVEEAEVALKRAVAAHPMHPTLKMERYSEDKMMVPGGENNQDDHGATHTRP	GCF_005286985.1	Setaria viridis	Poales	Setaria viridis	4556	Poales_Setaria_viridis_XP_034606924.1_CNL
XP_034606940.1	CHAIN	chain	1	271	(CC)(NBARC)	NLR	CC-NLR	CN	MAEAVVGVLLGKLSVALMNEAATYASSIICKESSELKALFGEIRKAEGELEIMKAYLHDSEKLKDTNEIAGIFVNKIRDLAFRIEDVVDEFAYKIEDNKQEGFRAKMKKMLKNGKTWRRLALELRDINCKLEDAAKRKDLYAMPGMERGARDCDHHARTTNQTSCFARDEDLVGIQDNAEKLKRWLVGDFEERYKIATVWGMGGVGKTSLVDYVYRIVKVEFDAAAWITVSKSYKVEELLRKVAREFGITIDVSNMELRSLVEVIRSHLKG	GCF_005286985.1	Setaria viridis	Poales	Setaria viridis	4556	Poales_Setaria_viridis_XP_034606940.1_CN
XP_034606968.1	CHAIN	chain	1	436	(CC)(NBARC)	NLR	CC-NLR	CN	MEVVMEVMSRLILKIGDMLVGEYKLQKGVKGEIMFLQPELESMQGALKEITKVPSDQIDSQDKAWASDVRELCYDIEDSIDTFMVRCTGIEPAGPDGMRGFIRRSLDLLTRLRIHRKVATDIRDIKRRVVEVGERCERYKIDVDKPAAVDPRLLAHYKKATELVGIDEARDEVINILVEGDGVSSQHGKVISIVGFGGLGKTTLANVVYEKIKEKFDCWAFVTVSQNPDMRKFFKGFLYELGKIVNDETLDERQLIDQTRKLLQTKRYCIVIDDIWSVSIWDMIRCALPDDVGGYIIITTPRILKVAEQVGGAYMMKPLCLESSKKLLYRRIFGNEEKYKCLDEHLTEVSDRILKKCAGVPLAIITIASLLANRARDKMDWYEVCNSIGTGLEYGLDVENMRKILAYSYYDLPLIYGLAYYIEVYFLKILRLKNFG	GCF_005286985.1	Setaria viridis	Poales	Setaria viridis	4556	Poales_Setaria_viridis_XP_034606968.1_CN
XP_034606969.1	CHAIN	chain	1	390	(CC)(NBARC)	NLR	CC-NLR	CN	MEVVMEVMSRLILKIGDMLVGEYKLQKGVKGEIMFLQPELESMQGALKEITKVPSDQIDSQDKAWASDVRELCYDIEDSIDTFMVRCTGIEPAGPDGMRGFIRRSLDLLTRLRIHRKVATDIRDIKRRVVEVGERCERYKIDVDKPAAVDPRLLAHYKKATELVGIDEARDEVINILVEGDGVSSQHGKGFLYELGKIVNDETLDERQLIDQTRKLLQTKRYCIVIDDIWSVSIWDMIRCALPDDVGGYIIITTPRILKVAEQVGGAYMMKPLCLESSKKLLYRRIFGNEEKYKCLDEHLTEVSDRILKKCAGVPLAIITIASLLANRARDKMDWYEVCNSIGTGLEYGLDVENMRKILAYSYYDLPLIYGLAYYIEVYFLKILRLKNFG	GCF_005286985.1	Setaria viridis	Poales	Setaria viridis	4556	Poales_Setaria_viridis_XP_034606969.1_CN
XP_034606972.1	CHAIN	chain	1	1169	(CC)(NBARC)(NBARC)(LRR)	NLR	CC-NLR	CNNL	MAELAIGISKTAVEALLNKVKTAIKEEAEQLQIVERDIIFIKDEFEMMQSFLINASSGESMKNQVARTWVRQVRDLSYDTEDCIDYVLHLDKKRSFLQRLLRFNMLQKPLTLDQAVAEIKQLRARAEEVNQRNMRYNQIGNSKEQVQQTTAASQMVLDIIKKPTDAFDNQEDILDLTRLIKMEDKGLQVISVCGTGGDLGAISIIKKTYEDPEICNMFECRAWVKLARPFNPHEFIRSLLAGFYANSPSQEPELGSGNSHINGGPGKRLFSIFTLAEFAKKLVGTQDVHDASGQQEDDVGVKVLETMKATQDNIITDYMEIIKKKAYLIVLEDLSSIVEWNAIRTFMPDMRNGSRIVVSTQQLEIASLCPEQTNHGLLREFSTDHSVYAFFKALPRKHQHTRRKPPCPDVQFIRRPPPDHWKEHHNLYGRESEINKLGEQIATAHVRKVSAVISVCGIAGVGKSFLVRAFFDHFAACFGSSAVVSASRPFDIMNFCQDLVDDLKPPEGEDIFHRIWKHLEEKQCLVIIDDLRSKEDWDLIEGKLILRASKSCIIVITREESVARHCATSDHAVCRVKGLEAEAARSLFEKETKDHGGTSRWDSNMLDEAGIIINKCGRLPKLSVALVKYLADVRNGILEARRLNANFMYSLNNSKGLDSFQDIFAWIYSNFQACPQLLKKCVFYLSLFTQSSMIRQSRLVRRWIAEGYSEGTDSNSKVEYTEKLLHELANLGITEHPHQTPTVAGCQINSLFLEYVISRETEENIFLPLEVSVLQGEGSLNTQRAGQHLAIGSSWKRDKFVFDNMDLSRLRSLTVSREWRPFLISDRMRVLRVLDLEDTNVADGDIEQVVKQLPRLKFLGLRRCAKISCLPESLGDDLRQLQTLDIRHTSVTKLPKSITKLQKLQYIRAATSLRLMDEEPSTPWRSSHGHVDACDGIIVPRGIGALMALHTLGVVNIGAGGGKAILNELKYLSQLKKLGVSGINRSNIKGLLSAIFGHSHLESLSLQLHKDDKDLEWLGKITPPNNLRRLKVYVHVVKYPHWSYLQGLGQLKRLRTLSLRFETDQDVELQFCDNMDRYPLSTHRQFSELKVLEIACSSNLHVKFAGGEMFELKVLKVHCLNGSSLQLSRIERLHSLKYVWLKGSFDDTVKEELRRKVVQHPNKPNWKLD	GCF_005286985.1	Setaria viridis	Poales	Setaria viridis	4556	Poales_Setaria_viridis_XP_034606972.1_CNNL
XP_034607032.1	CHAIN	chain	1	310	(CC)(NBARC)	NLR	CC-NLR	CN	MDLVVGASNDAVKSLVSKLGSLLAQEYTLIGGVRDDIQYINDELASMQAFLNKLKRAPGGHDEQRQDWMKQVREVAYDIEDCVDNVSHRLGGEPRGSGRLVFLRRAGYLLATLYARHCIATEIRNLKVRAQYVSERRTRYGVENPGSSDGPAGANAPRDRPVPPPQLIGTMAPVGIEDAMEELERWFTEGKQRSEHQLKFLSIVGFGGLGKTTLAMALYRKFGDEFDRRSSVLASQKFHLPTVLRSLVKQFHEQQAGASKKDLDGIDEWGEEELKKNLASQLKDKRWLLLLEEVAMVGAIVVSLSTRGKS	GCF_005286985.1	Setaria viridis	Poales	Setaria viridis	4556	Poales_Setaria_viridis_XP_034607032.1_CN
XP_034607058.1	CHAIN	chain	1	510	(CC)(NBARC)	NLR	CC-NLR	CN	MAEAVVGVLISKLGAALAKEAATYGASLLCKEASALKGLFGEIHKAKGELESMKAYLRESEKFKDTNETTGIFVKKVRELAFRIEDVVDEFSYKLEDGKHGGFVAKMTKRIKHVKSWHHLAVELRYINTELEEATKRRDRYVIPEMQRQDGSGDHRAKPNNQTSCFAREEDIVGIEYYADELQRWLLADLKERSNIITTIWGMGGVGKTTLADHVYNTVKVKFDVAAWVTVSKSYQVEDLLIKIAREFGISTVDGSNMIMRTVVEVIRNHLEGKKYILVLDDVWEQDVWINNVMPVFPANCTGRFVLTSRVYEVASLATNECSIQLKPLPDKSSYKLFCKLAFWNNGEKTCPLELRDLAAKFLQKCEGLSIAIACMGRLLSCKPPTYSAWENVYEELELQSCKNTIPGVDTILKVSFEDLPYELKNSFLHCAIFPEDYELKRRRLIRHWITAGFITGKENKTLEQVAEGYLSELVNRSLLQVTRKNVFEQVKCWGPPGSSGIFFFSAGRG	GCF_005286985.1	Setaria viridis	Poales	Setaria viridis	4556	Poales_Setaria_viridis_XP_034607058.1_CN
XP_034607099.1	CHAIN	chain	1	1050	(CC)(NBARC)(LRR)	NLR	CC-NLR	CNL	MAAVLDAMVPYVLKLITDMAEEEVSMLLGVSSEITRLEGNMEGIQVFVADAERRRITDKSVQRWVRKLKDAMYDATDIIDLCQLEAADKQRGSTEDGSIVKKKVSTGCFQPLLFCLRNPVSAHEIGSRIKELNQRLDGIHKEAPSLNFIINLGSNQEPRMLTDAERSMQKTTSEFNESAIVGEKIEQDTRELAQLLITSGLHDIKVVSIVGIGGMGKTTLAQKIFNEVTFQEHFKVKVWLSITQHFDEIELLKTAIEHAGGVYGRTQDKTLLTQTLTDTLSTGRFLLVMDDVWSDQAWSHVLSVPIRNASKKQQGNWVLITTRLEDLAQRMGASFYQHHVSPLNEEDAWSLLTKQLPPSPNQSDYLRDVGMKIVRKCDGLPLAVKVMGGLLSTRSRSERAWEAVLNHHAWSVAGLPKELDSRIYLSYEDLSSQQKQCFLYCSLFPKGTYIEMRHVIPMWISEGFIQPHADRSSSHDDQLEEIAAEYYQELITRNLIEPQGSNRLTRYRCTMHDVVHSFAEFMAREESLVVQDMQVASGINDSLVRRLSIGPTNLVPRLAALQKQESVRTLFINSEINFELSDLLNSFSRLRVLFIDGGDCDRLVASLHQLRHLRYLGLVETNISRLPDDIANMKFLQHIELRGSVHLVNLPRTIIQLVHLRTLNMYGSNANLVIPKEFGGLRNLRSLYGFRVHMDMDGGWCSLEEIGPLSKLRDLTLHGLEKVSASSLAETAKIRSKEHLEYMELQWSSSGCMELRNEIEKQQQQQVVEEVLEKLCPPPRIDHLIIEGYFGRTLPNWMMVVEACAFKSLSILKLQDLPCCTKLPDGLCQLPCLKLLYIEDAPAIKSIGSEFQASAAFPNLTHLVLKSLCEWEEWDWEEQTVDVTAGTMAMHALEYLQLTRCKLSCFPPGLANNKRHALRELVLSELSNLASVQNFPSVALLEVSDCPKLKRISDLPSLHKIRIIRCPSVEVLQGVPVLDSMLLHDDTMETLPGYLQAVQPRFLDLGCSKELYESLSPGSSEWSKIHHIGKHDIGYIEDSDEDSDADSEED	GCF_005286985.1	Setaria viridis	Poales	Setaria viridis	4556	Poales_Setaria_viridis_XP_034607099.1_CNL
XP_034607100.1	CHAIN	chain	1	1050	(CC)(NBARC)(LRR)	NLR	CC-NLR	CNL	MAAVLDAMVPYVLKLITDMAEEEVSMLLGVSSEITRLEGNMEGIQVFVADAERRRITDKSVQRWVRKLKDAMYDATDIIDLCQLEAADKQRGSTEDGSIVKKKVSTGCFQPLLFCLRNPVSAHEIGSRIKELNQRLDGIHKEAPSLNFIINLGSNQEPRMLTDAERSMQKTTSEFNESAIVGEKIEQDTRELAQLLITSGLHDIKVVSIVGIGGMGKTTLAQKIFNEVTFQEHFKVKVWLSITQHFDEIELLKTAIEHAGGVYGRTQDKTLLTQTLTDTLSTGRFLLVMDDVWSDQAWSHVLSVPIRNASKKQQGNWVLITTRLEDLAQRMGASFYQHHVSPLNEEDAWSLLTKQLPPSPNQSDYLRDVGMKIVRKCDGLPLAVKVMGGLLSTRSRSERAWEAVLNHHAWSVAGLPKELDSRIYLSYEDLSSQQKQCFLYCSLFPKGTYIEMRHVIPMWISEGFIQPHADRSSSHDDQLEEIAAEYYQELITRNLIEPQGSNRLTRYRCTMHDVVHSFAEFMAREESLVVQDMQVASGINDSLVRRLSIGPTNLVPRLAALQKQESVRTLFINSEINFELSDLLNSFSRLRVLFIDGGDCDRLVASLHQLRHLRYLGLVETNISRLPDDIANMKFLQHIELRGSVHLVNLPRTIIQLVHLRTLNMYGSNANLVIPKEFGGLRNLRSLYGFRVHMDMDGGWCSLEEIGPLSKLRDLTLHGLEKVSASSLAETAKIRSKEHLEYMELQWSSSGCMELRNEIEKQQQQQVVEEVLEKLCPPPRIDHLIIEGYFGRTLPNWMMVVEACAFKSLSILKLQDLPCCTKLPDGLCQLPCLKLLYIEDAPAIKSIGSEFQASAAFPNLTHLVLKSLCEWEEWDWEEQTVDVTAGTMAMHALEYLQLTRCKLSCFPPGLANNKRHALRELVLSELSNLASVQNFPSVALLEVSDCPKLKRISDLPSLHKIRIIRCPSVEVLQGVPVLDSMLLHDDTMETLPGYLQAVQPRFLDLGCSKELYESLSPGSSEWSKIHHIGKHDIGYIEDSDEDSDADSEED	GCF_005286985.1	Setaria viridis	Poales	Setaria viridis	4556	Poales_Setaria_viridis_XP_034607100.1_CNL
XP_034607102.1	CHAIN	chain	1	378	(CC)(NBARC)	NLR	CC-NLR	CN	MAAVLDAMVPYVLKLITDMAEEEVSMLLGVSSEITRLEGNMEGIQVFVADAERRRITDKSVQRWVRKLKDAMYDATDIIDLCQLEAADKQRGSTEDGSIVKKKVSTGCFQPLLFCLRNPVSAHEIGSRIKELNQRLDGIHKEAPSLNFIINLGSNQEPRMLTDAERSMQKTTSEFNESAIVGEKIEQDTRELAQLLITSGLHDIKVVSIVGIGGMGKTTLAQKIFNEVTFQEHFKVKVWLSITQHFDEIELLKTAIEHAGGVYGRTQDKTLLTQTLTDTLSTGRFLLVMDDVWSDQAWSHVLSVPIRNASKKQQGNWVLITTRLEDLAQRMGASFYQHHVSPLNEEDAWSLLTKQLPPSPNQGGKLSFDQAQTQTGIV	GCF_005286985.1	Setaria viridis	Poales	Setaria viridis	4556	Poales_Setaria_viridis_XP_034607102.1_CN
XP_034607120.1	CHAIN	chain	1	1058	(CC)(NBARC)(LRR)	NLR	CC-NLR	CNL	MAAVLDAMVPHVKKLLTDMAEEEVSMLLGVSSEITRLEDNMEGIKAFVADAERRRLTDDSVRRWVRKLKDAMYDAIDIIDVCHLEADKRRGSTKDGSSVKKVSAGCFQPLLFCMRNPMFAHKIGSRIKELNQRLDGIHMEADRFKFSINLGSNMKPRKLTDAERSMQKTTSEFNESAIVGEKIEQDTRELAQLLITGGLHDIKVVSIVGTGGMGKTTLAKKIFNEVSIQENFEVKVWLSITQHFNETELLKTAIEQAGGVHGGTQDKTLLTRTLTKTLSTGRFLLVMDDVWSDPAWTHVLSVPIINASKKQQGNCVLITTRLEDLGKRMGASYQHRVSPLNEEDAWSLLTKQLPPSPNQVIGTDYLRDVGMKILRKCDGLPLAVKVMGGLLSRRSRSEREWEAVFNHPAWSIAGLPKELDSRIYLSYEDLSSQQKQCFLYCSLFPKGTCIRWRNVIPMWISEGFIQPHTDKSSSHDDQLEEIATEYYEELITRNLIEPKGVNPSTTAYHCTMHDVVRSFAKFMAREESLVVQEMQVASSSNDSLVRRLSIGPSSVRGLAAMQKRELVRTLFINSKIDLEQIDSLDSFSMLRVLYIHGGDCDRLVGSLCQLRHLRYFGLEETNISRLPDDIDNMKFLQHIVLRGSVHLKNLPRTIIQLVHLRSLDMYGSNANVVIPKEFGGLRNIRALYGFRVHMDMDGRWCSLEEIGPLSKLRKLILQGLESVSASSLAEMARISSKKHLEYMELHWSSSGCMESRNEIEQQQQQQVVEEVLEKLCPPPRIHHLEIRGYFGRTLPNWMMVVEACAFKSLSLLRLQDLLCCTKLPDGLCRLPNLKVLAIVDVPAIKSVGSEFQASFSSSTVAGGITASTSVAFPNLTHLSLEGLCKWEEWDWEEQTVDVTAGTMAMHALEYLLIEKCKLSCLPPGLANNKRHALRELELHKLSNLASVENFPSVVKLDMFDCPKLKRITGLSMLHRIRIFHCPKLEVLQGVPSLDSIELKDGTIERLPGYLQCVNPRFLKLTCSKELHHSIISGSSSECEKISHITKHDINYIEGSDED	GCF_005286985.1	Setaria viridis	Poales	Setaria viridis	4556	Poales_Setaria_viridis_XP_034607120.1_CNL
XP_034607135.1	CHAIN	chain	1	786	(NBARC)(LRR)	NLR	CC-NLR or CCR-NLR or CCG10-NLR	NL	MRWLTDKLDEGSSTSRNSIIPVFAIIGIGGIGKTTLGQLVCRDLEGSSHFEIIVWAHVSGNTFSVTRITKKILEAITKQKPNAETLQALQQILKLELENRKFLLILDDVWEDGQRMEWELLMAPFQTSQRGSRILLTTRMQSVADMVTSVMGSKKEYMHLRGLDGDDNFRLFQKVAFEDLKAEDYTHLLRVAKKIVLKFQGCPLVTKIAGGYLKENVSEQYWENLHTQLEQLEGKLDVIVMTVLRSSYRHLPEDLQLCFRYCSIFPKKYMFKKDGLVKMWMGSGLIHVKGGMERPEDIGEGYLAQLTRKSFFSFVPTGDPYSKHYTGYYIMHDLLHDLARDVSFSECVRLEYGDYMHDRHTVRHLWIAKFSKLTIEEIEAISFFKNLRTLVIESSSDLGIVHVHALERAVENLKGLRLLILKRVPKFCFAKEIANKHLRYVSFSGMQEVQGLSKLYHLQILASERSINLGPEQLKKLGNLSRLRYVSYGINGFGEFFVVGLSSLQELHNFQVQEKEGYQIHSLRNLSKLCKLKMCNLENVRSHKEIIKAKLNEKSHLRSLSLNWSETNDGPKDEDDRILDQLEPHTRLQNLEIAGYNGVRFPSWFNHLSLTNMVSLELRRCGKWVRLPAFGKLKLLKHLELQKLTELKQIGISPDVSLPQNLKTLVVEGCKELRELPLLPPSLVQLEINDVGLSTLPRIEERHGTNIGSEGMPPKLVLVIIRECPNLTSLERSFLLQEHYVRTLRILSIADCSQNFVLVAVPNWKCPLPINLGTNSVRGIPGSNGE	GCF_005286985.1	Setaria viridis	Poales	Setaria viridis	4556	Poales_Setaria_viridis_XP_034607135.1_NL
XP_034607143.1	CHAIN	chain	1	1395	(CC)(NBARC)(LRR)(PKin)	NLR	CC-NLR	CNLO	MEALQMMSSSLGAMGPLLGKLHTQLFSPEHELPGSLKDGILHLKQDLEELNSFMVDLSGLGRPNAMVKRWMNEVRELSFDMEDFIDSVISSNMMASRETNKEILSVVKQFRNLIKQARERHERYELSRWPSNPYPSCMNSRVNGTELFGISESKGELVKWLKPLFSNVDEDRGRLKVASILGPAGVGKSTLAQEVYREIGAQFERRAFVRASRVPDARRLLRSMISQVRRHERPPCGLPVQELVDNLRTHLQQKRYFIVIDGLWETTSWDIIRNAFPEGAHCSRVLITTDIEEVALECCDYQSNASVTSAPDFMLDSDSHFHAQVGIFKMEPLSTDDSMELFCNRVFGSNPQFCEQLKKYSEEIIRKCSGLPLATIIIASVFAGQTDNSELWHHIKEYLSSRNNLSSEDLLREIIVLSYYSLSQHLKTCLLYFSLYPEGYTFLKSDLVKQWTAEGFIQKDKSANEIAECYFDELVSRGLVQTNHINLADEVMFYTVHSTVFEVIRRKSVEENFTTVIDYSETIPKLSAKVRRLSLSFSNAKYATKPEGFTPLPVRSLTFYGLVECLPSIMEFKLLRILILEFWGDREVFDLSGINILLQLRYIKITTDSVIKLPVKMQGLTYLETLEIFAGVLTVPSDIVLLPKLLHLHLQGDIKLPDYVGQMRSLRALQSFDLSSNSEDNVQSLGEMTNLHDLHISCSTAVPDRLERNFIALASSIGKLDNLKSLTLAPDVSCRSIIYTDCSSIVSAPPISLEKLELLPPICIFSRLPQWIGLLQKLCILKIVVRELNMDDVNRISGLQELTLLQLYVRQPTAQSIVFNSASFPTLKYLKFSCGVLRLAFQAGAIPNLRRLKLEFNAHSGEQYSDMISGIEHLLNLQEIAVRIGSAPGAEDSDRTAVESVFRNTISKHSRHLSISIRRADSVDEVIPQFSDPATSSSRLDDLLPKPSTVADVTSQSNEIELAEVEIVSVHVTTSDPNIQTDQPIATSTFPRQTPPEASESVAHNLLVVAGKSPTRKPSKSCGQIASSIKRETACCFMFGKKAKQAVERDDDVHSVKVFSYSELRKATQDFSGANKIGEGGFGSVFRGVLKDGTVVAVKVLSATSRQGVREFLTELTAISDIKHKNLVTPVGCCAEGSHRILVYKYLENNSLAQTLLGRRYSNIRFNWCARVNISVGVARGLAFLHEEIRPPIIHRDIKASNILLDKDLTPKISDFGLAKLLPPNATYVSIQVAGTLGYLAPEYAIRGQVTKKSDIYSYGVLLLEIVSGRHNTNTRLPSEDRFLLERTWGLYEEGRLEEIIDTNMGDDVDVEEACRFLKIGLLCTQEAMARRPNMTNVVQMLTGEKRIPVDKIFRPAMITDFVDLKVSSSSTTTKSSFTTTEPFSSGTPTRSSSV	GCF_005286985.1	Setaria viridis	Poales	Setaria viridis	4556	Poales_Setaria_viridis_XP_034607143.1_CNLO
XP_034607162.1	CHAIN	chain	1	721	(CC)(NBARC)(LRR)	NLR	CC-NLR	CNL	MLGSLAGSLTSAVVSIAKDKLAAAIVEQANSLWNFGDDLEDMNLVLEAISAALQDAERRSAKEKLVQLWIKRLKHAALEIADMLEDYQDNSDRLTAKKPGVLSWIKSMREELRKINKDFRDFKFSEAGTCTSLEQHDDDRETSSRLPEKPFGRNREKQEIINLLSAGTNNDETVIVSIHGLGGIGKSTLAQLIYNDAQFKEYDHRIWVYVSRDFSLKKIGSSIISLIHIEGGQQNRDTLEAINQCLDNLLSGKKVLIVLDDLWEEKDTELGKLRSMLHVGKKGTTIDVIVTTRNEDIARKVSTCTPYKLEPLNDYTCWEIIKRYSRFEVQHYQERLEKIGLDIAKKCGGVALAAQAIGYMLQSKDLSGWTEINNSDIWNESFEDNTGVLPSLKLSYERMQPQLRICFSYCAIFPKGHNIAEDDLIHQWIALGFIKPSKGKEYTRQLLGMSFLQVSKLPKTSGDHMERYTMHDLVHDLATLIMGDELTISNVALKNNKAHSQKYCRYASVTKYDNATMLSNVLPSKVRAIHFSDSGKLDLSCGEFSFAKCLHILDFSGCSSILLPASIGQLKQLKHLTAPRMQNEVLPEFMTELSKLQYLSLNGSSHISALPASLGNLTNLQHLDLYHCSNVKVIPESLCGLMHLQYLNLSICRYITRLPEAIGSLVNLQYLNMSYCGVREFPESFKRLCNLLHLDLSHCYIEKGLAAALHGLTALQSLVEN	GCF_005286985.1	Setaria viridis	Poales	Setaria viridis	4556	Poales_Setaria_viridis_XP_034607162.1_CNL
XP_034607167.1	CHAIN	chain	1	286	(CC)(NBARC)	NLR	CC-NLR	CN	MEERFAPVTAATGALGPVLVKLAALLGDEYKLQEGTQRGIESIKSELETVHHLLGKLWGRLDLDVACKNWMTEARELSYDMEGDIDGFTLGLECGDGSFIQREATDSPFKEFMERVKDVSKRCGKMQKIGDCNRSKLPTDPRALFLHRDASELVGMEEKKEKLIKLLQKHEMVCLLGPGGMGKTTLADLVYHAVGDEFQCRTFVSVHPSPNMTDILGTILSQVITDGAMSAGSGTEPAAEQNIVTDISISLSETSSGTEPAAEQNDFIKGISNFLSDKRLLERSIA	GCF_005286985.1	Setaria viridis	Poales	Setaria viridis	4556	Poales_Setaria_viridis_XP_034607167.1_CN
XP_034607168.1	CHAIN	chain	1	285	(CC)(NBARC)	NLR	CC-NLR	CN	MEERFAPVTAATGALGPVLVKLAALLGDEYKLQEGTQRGIESIKSELETVHHLLGKLWGRLDLDVACKNWMTEARELSYDMEGDIDGFTLGLECGDGSFIQREATDSPFKEFMERVKDVSKRCGKMQKIGDCNRSKLPTDPRALFLHRDASELVGMEEKKEKLIKLLQKHEMVCLLGPGGMGKTTLADLVYHAVGDEFQCRTFVSVHPSPNMTDILGTILSQVITDGAMSAGSGTEPAAEQNIVTDISISLSETSGTEPAAEQNDFIKGISNFLSDKRLLERSIA	GCF_005286985.1	Setaria viridis	Poales	Setaria viridis	4556	Poales_Setaria_viridis_XP_034607168.1_CN
XP_034607169.1	CHAIN	chain	1	284	(CC)(NBARC)	NLR	CC-NLR	CN	MEERFAPVTAATGALGPVLVKLAALLGDEYKLQEGTQRGIESIKSELETVHHLLGKLWGRLDLDVACKNWMTEARELSYDMEGDIDGFTLGLECGDGSFIQREATDSPFKEFMERVKDVSKRCGKMQKIGDCNRSKLPTDPRALFLHRDASELVGMEEKKEKLIKLLQKHEMVCLLGPGGMGKTTLADLVYHAVGDEFQCRTFVSVHPSPNMTDILGTILSQVITDGAMSAGSGTEPAAEQNIVTDISISLSETSSGTEPAAEQNDFIKGISNFLSDKRGRNSC	GCF_005286985.1	Setaria viridis	Poales	Setaria viridis	4556	Poales_Setaria_viridis_XP_034607169.1_CN
XP_034607170.1	CHAIN	chain	1	283	(CC)(NBARC)	NLR	CC-NLR	CN	MEERFAPVTAATGALGPVLVKLAALLGDEYKLQEGTQRGIESIKSELETVHHLLGKLWGRLDLDVACKNWMTEARELSYDMEGDIDGFTLGLECGDGSFIQREATDSPFKEFMERVKDVSKRCGKMQKIGDCNRSKLPTDPRALFLHRDASELVGMEEKKEKLIKLLQKHEMVCLLGPGGMGKTTLADLVYHAVGDEFQCRTFVSVHPSPNMTDILGTILSQVITDGAMSAGSGTEPAAEQNIVTDISISLSETSGTEPAAEQNDFIKGISNFLSDKRGRNSC	GCF_005286985.1	Setaria viridis	Poales	Setaria viridis	4556	Poales_Setaria_viridis_XP_034607170.1_CN
XP_034607171.1	CHAIN	chain	1	278	(CC)(NBARC)	NLR	CC-NLR	CN	MEERFAPVTAATGALGPVLVKLAALLGDEYKLQEGTQRGIESIKSELETVHHLLGKLWGRLDLDVACKNWMTEARELSYDMEGDIDGFTLGLECGDGSFIQREATDSPFKEFMERVKDVSKRCGKMQKIGDCNRSKLPTDPRALFLHRDASELVGMEEKKEKLIKLLQKHEMVCLLGPGGMGKTTLADLVYHAVGDEFQCRTFVSVHPSPNMTDILGTILSQVITDGAMSAGSGTEPAAEQNIVTDISISLSETRMRIKKEEARTMNLTKEEFMAVRT	GCF_005286985.1	Setaria viridis	Poales	Setaria viridis	4556	Poales_Setaria_viridis_XP_034607171.1_CN
XP_034607188.1	CHAIN	chain	1	906	(CC)(NBARC)(LRR)	NLR	CC-NLR	CNL	MAEAVLLVVSKIGNILTEEATKTVVNKLSEKVANLKELPRKVEEIGKELNMMDNLIKQIGTPSLINELVKGWIAEVRELAHHVEDVIDKYSYHALKLEEENRVKKIFTKAHYITVFSQIAEEITKIEKKIENVVKRKERWLPQSQLSPNLLADIERKRSQDCLLDVIQDDLVGIEENRRLLTGWLNSDEQITRLITVSGMGGLGKTTLVTNVYEREKNNFTTHAWIVVSQNYDVVELLRKLLRKIGEPEQSQLVDLDAHDLKEKVKERLAGRKCLIVLDDVWNQEAYTQIRDAFQNLQASCVIITTRQEQVAVLAHPTCQLKLKPLDHGDALVLFCRKAFYNSINCSCPDELEKLANNIVDRCQGLPLAIVTMGGLLSALPPIKQVWNETYKQFQDELTNNDHVRAILNLSYHDLPGNLRNCFFYCSLFPEDHLMSRESLVWLWVAEGFALQNEQSTPEEVADRYLRELIQRNMLEAVENDELGRVHTCKMHDLVRDLALSVAKEEKFGFAYDFGTLVKMDKGVRRLSSCGWQDKTSLKVKIQLPRLRTAVALGIIGSSPQLLSSVLSESTYLTVLELQDSEISEVPASIGNMFNLRYIGLRRTRVKSLPDSIGKLSNLQTLDIKATKIEKLPRGVVKIKKLRHLLADRFADEKQSEFRYFIGVQAPKELSNLEELQTLETVEANKDLAEQLIKLTKLRSVWIDNISAADCANLFSILSKMPLLSSLLLSASDENETLHLEDLKPASENFHRLIIRGCWADKTLECPVFRDSGRNLKYLAISWCHLQEDPLQLLAPYVPNLTYLSLNRVSTADTLVLSKGCFPQLKTLVLKRMPNVDKVEIKVGALQQIEGLYVVSLLKLDKVPQGIESLRSLKKLWLLSLHKDFRGHWDSEKMQQKMQYVQELRI	GCF_005286985.1	Setaria viridis	Poales	Setaria viridis	4556	Poales_Setaria_viridis_XP_034607188.1_CNL
XP_034607189.1	CHAIN	chain	1	906	(CC)(NBARC)(LRR)	NLR	CC-NLR	CNL	MAEAVLLVVSKIGNILTEEATKTVVNKLSEKVANLKELPRKVEEIGKELNMMDNLIKQIGTPSLINELVKGWIAEVRELAHHVEDVIDKYSYHALKLEEENRVKKIFTKAHYITVFSQIAEEITKIEKKIENVVKRKERWLPQSQLSPNLLADIERKRSQDCLLDVIQDDLVGIEENRRLLTGWLNSDEQITRLITVSGMGGLGKTTLVTNVYEREKNNFTTHAWIVVSQNYDVVELLRKLLRKIGEPEQSQLVDLDAHDLKEKVKERLAGRKCLIVLDDVWNQEAYTQIRDAFQNLQASCVIITTRQEQVAVLAHPTCQLKLKPLDHGDALVLFCRKAFYNSINCSCPDELEKLANNIVDRCQGLPLAIVTMGGLLSALPPIKQVWNETYKQFQDELTNNDHVRAILNLSYHDLPGNLRNCFFYCSLFPEDHLMSRESLVWLWVAEGFALQNEQSTPEEVADRYLRELIQRNMLEAVENDELGRVHTCKMHDLVRDLALSVAKEEKFGFAYDFGTLVKMDKGVRRLSSCGWQDKTSLKVKIQLPRLRTAVALGIIGSSPQLLSSVLSESTYLTVLELQDSEISEVPASIGNMFNLRYIGLRRTRVKSLPDSIGKLSNLQTLDIKATKIEKLPRGVVKIKKLRHLLADRFADEKQSEFRYFIGVQAPKELSNLEELQTLETVEANKDLAEQLIKLTKLRSVWIDNISAADCANLFSILSKMPLLSSLLLSASDENETLHLEDLKPASENFHRLIIRGCWADKTLECPVFRDSGRNLKYLAISWCHLQEDPLQLLAPYVPNLTYLSLNRVSTADTLVLSKGCFPQLKTLVLKRMPNVDKVEIKVGALQQIEGLYVVSLLKLDKVPQGIESLRSLKKLWLLSLHKDFRGHWDSEKMQQKMQYVQELRI	GCF_005286985.1	Setaria viridis	Poales	Setaria viridis	4556	Poales_Setaria_viridis_XP_034607189.1_CNL
XP_034607237.1	CHAIN	chain	1	973	(CC)(NBARC)(LRR)	NLR	CC-NLR	CNL	MELGTGAIGSLLPKLVELLKEEYGFHEGVRKKIKSLSRELESIHAVLRKVGEVHPDQLEELVKLWAHDVRELSYDMEDIVDTFLVRIDDGPEHVDARMLRRLRKKMAKIFKKCKHQRKIAGAIRDMNKRVEEVAARRDRYTVDNVIAKLASPATIDPRMQALYKKTAELVGIEKQSEKLVKILSLGDGVHASDEAMKIVSIVGFGGLGKTTLSKAVYDKHKPAFDCGAFVPVGRDPDMKKVLRDILIDFDYVNPNVMILDERQLINELRKFIHNKRCLFVIDDIWDKKSWELIRCALQHSNCRSRVVVTTRIFEVATHIGDIYKMQPLSRDDSEILLYSRITGGEDRFLDSLSTEACDKILKKCGGVPLAIITIASLLASKSGEDWAKVYNSIGFGDRGNDIVENTRRILSFSYYDLPSHLKPCLLYVSLFREEYGIQKNLLIWKWIAEGFIQNEQATTEIELFELGEGYFNELINRSMIQPMEREDNGYVYGCRVHDMVLDLVRSLSSEEKFTTILDSNDQQKLIGGSNTRRFAVHGRSVEESTTALSWLTYMGLEKVRSFSATNINVVISCFRVLRVLTIEDCSVGEAWGKHRLQHLGSLRHLRYLGILDTQIDELPKEVGDLKFLQTLNLSGTGMQQLPEGVGLLKQLLCLRVNDSITVPSGLIGNLTLLQELKIWPADDASTRQLIKDLGELRELRMLQCTIHVSDESMERDLLESLANLHKIRTLFVFGSALARGITSEEVCFVAPPRCLGQMCLECFKFSALPVWMDSTLVLNLTHLDVTVNLVQEQDMETLGRLPELCYLKLSSDHTRLLSIRKTTGDLHRYFRKLRFFHTPFSFVQFDSHGCESDDDATIAHSIMMPSLESLVFSVYVRFIKDMDIIQPGFENLLGFENVAGTSLQRVTATIQCEDATAAEVEEAKAALAHAADLHPNCPALRIQMENKHKMLSTDREVSGKIQNGAHQHQRKPD	GCF_005286985.1	Setaria viridis	Poales	Setaria viridis	4556	Poales_Setaria_viridis_XP_034607237.1_CNL
XP_008775257.2	CHAIN	chain	1	668	(CC)(NBARC)(LRR)	NLR	CC-NLR	CNL	MAMILDAFVTRFAELLADLASKEIDMLLGVPGEIKNLENKLRMISKVLADAERRRISEGAIDDWLKQLKDVMYDADDILDLCRIETDKCGEGSSSTSSVCFPIPLLSCFPIPLLSFFRKPLVAHEIGTKIIKINLKLEEIWKESSKFNLERNSLDKQQGTSQISRKTSPVVEIDTVGSRIEEDTHSLVDSLIKDDGRRNILVFAIVGAGGIGKTTLARRIYHDQRIQEEFSMKKWVCVSPEFDEINLVRDIYNGDKNDLAQDQSKSSLEPKVESSLRGKKLFLVLDDVWKAKVWCDLLCNMLKSCAAGSRILVTTRNEQIAMQMLAVNIHHVDKLSLEDSWSLLCKKVILTGDEDEIQHLKDIGMEIVKKCDGLPLAIKVIAGVLCTKGKTWTAWNRVLESTAWSTSGLPKEVEGGLYLSYEDLPSYLKQCFMYCSLFPEDDIIPKGTIIALWIAEGFVKAEGSSTVEETAEEYYRELIMRNLLQPYFDDQREFQMHDLLHCLARYLARDESLVVKKVHEVGSRNGPMKLRHVYVRDRETTKIFDVLAKQDSLRTLIWRGTRFSEAQMDVVFNKISRLRVLDLSFSEIQRLPDSLGNLIHLRYLNISWSQISVIPESIENLRNLRYLNICGCGSLSRLPNSIVNLHNLAGLDLDYSGVVGMPAGLGRL	GCF_009389715.1	Phoenix dactylifera	Arecales	Phoenix dactylifera	42345	Arecales_Phoenix_dactylifera_XP_008775257.2_CNL
XP_008775378.1	CHAIN	chain	1	931	(CC)(NBARC)(LRR)	NLR	CC-NLR	CNL	MAEIVVNCLIEKIAEALSSVAIRRVGSLLTAERQVHSKIGEIKGELQVMQEYLRYADSYRGSNRQVVRAWLNGVRDLAFQIEDIVDEYTYLMSRQNRSKFLKGHLFRVFNYSHDRALHRIAARLEKVESRLSRLSETNNRYGLRIPEGASNSLNNEREMGWHLAVSAHFLKEDDIVGVEEQREQLIRWLTDEEPRRTTVSVWGMGGAGKTTLVASVYRAQRIIGRFDCRLWVYVSQSCTTDDLLRRIMSEFYRENTEAAPHDISSMDHRILVETIRAHLQQKRYLIILDDVWQTDVWTNVSDALFDNIAGSRVVITTRKQEVAIKADDCRVVELKPLKEEEAWTLFCKKAFQREKIRICPQELGYWARRLVEKCEGLPLAIVTLGNVLAQSAKTELAWKNVHDNLLWETSNNPELHRVSVILSLSINDLPNYLRSCFLYCSIFPEDYLIERKRLIRLWVAEGFVKEERGESSMEEVAEDYLNQLVGRCMLQVVERNEFGRASRCQVHDLMRDLIVARSREENFCEIYDNNSRGNAQHRVRRLSILGGRGDHQLSMNMEQLCSFHVFSSSSVLSPLLLPKFKLLRVLDLNCAPIDIIPDEVVQLFNLRYLSVRETKVRELPKAIGRLRNLETLDAWLTCVENLPSGTTKLENLRHLMVKKIQCKTSRYTNSVTGVHATDRIDNLKNLQTLKAVVADEDMIKHLGNLTLLRRLEIVEVRHMHCAKLSKSIVKMQHLRHLVIARKYRQETLQLEALSPPPPFLQKLSLYGKLDQKVLPNWLISLANLTHLTLQSSGIGEDSLLLLSSLPKLVYLILFEAYDDQPLHFKAGWFPQLKVLRLQDMAHLSSIDIEQEALINLQELFLIRCRELKMVPLGIENLTRLQKLELDDMPQELVEKLRDGGESKEDRLRIQHIPVIMNWVKMGDSWTEERLS	GCF_009389715.1	Phoenix dactylifera	Arecales	Phoenix dactylifera	42345	Arecales_Phoenix_dactylifera_XP_008775378.1_CNL
XP_008775988.2	CHAIN	chain	1	1135	(CC)(NBARC)(LRR)	NLR	CC-NLR	CNL	MAEVVASSLLRLVFDKLGNKILKEFGLSMGVDKELRKLESTLSTIHDVLEDAEARQVKEKALRGWLRKLKDVAYDVDDVLDEAAAKAAKRRSENKGHMTEKVRQLSSIPNSFLFQSKIARKIKKIRERLEEIAGERTKFHLQERVAENIRTETAVREETGSLIDESQVYGREEDKEKITDFLIDMSDESDLGVIAIVGLGGLGKTTVAQLVYNDQRVRKHFEKMMWVYVSDDFDIKRLTRSIIETVSGSEFSLTEMDLMQHELRNLIEDKRFLLVLDDVWSENYEKWDRLRTMLIGSARGSKVVVTTRSERVASIMGTVAPHFLSGLSEDDCWLLFEKRAFGLGGSEKTPNLVAIGKEIVKKCGGVPLAAKALGSLMRFRRGESQWLAIKESEIWNLPNDENEILPALMLSYNHLPSHLKQCFAYCSIFPRGEEIRSRELVQLWIAEGFVQSSNGSTYLEDVGLQCVDELLSRSLFQCGQKDTDGVVRQVKMHDLLHDLARSVAGDECSVADAGNKSVISQSCRYSSLVCRGPINSAWEPLKDAERLRTLYFVASRGMTKEEDKEDDVLQAIFSKMKLLRALHLSQCPMKAMPVSVTKLEHLRYLNLSQTDIETLPPCIGALQNLQILDLSCCKQLRALPETVGDLQNLQILDLLGCKQLRALPETVGYVRNLQNLDLSFSQIRTLPESLSSLLNLQSLSLRYCYFLHRLPGNMKNMRSLIHLDIYHCFELVCMPPGIGQLSQLRTLPLFVLDGKSSCRLSELGRLNLAGELDIRGLENVSEAIEARKANLKEKQSLHSLRLSWDLNAYVKPGQPCDETENEGESMKEFVEALAAKDWDADADVVEDVLRDLQPHENLKVLEIEGYVGKTLPWWLMESSLPYLAELSLTSCVRCEHLSALEQLHSLRVLKLLMLPAMKCLPALGQLPDLKVLQLMLPAVKCLGSEFYGGEAAFPALEELALSLMSDLEEWPAVGGGEFLPRLSKLCIVECPKLRALPSDFPFVRELEMDVDDELLLSSFQSGAFPNLKHLSIQNCKYGNDNDDCNDDDENDGDDGNDDDHNSDDNDDGDDNHNNDGKDYLPSIPKVLVDRMSSLESRSMCIKGKPRDFYSLFFASLREELLHLQNESTSNFELEE	GCF_009389715.1	Phoenix dactylifera	Arecales	Phoenix dactylifera	42345	Arecales_Phoenix_dactylifera_XP_008775988.2_CNL
XP_008777414.2	CHAIN	chain	1	1169	(OTHER)(CC)(NBARC)(LRR)	NLR	CC-NLR	OCNL	MSPEVVTSRPKAQIFPVQNKYINPGFRPHSSLSLLSASSTKSTDAKAKSSFRPPPPPPPPPPPILLSATARPMALWTLICEVLWWWNLLVPRAGKVVDACFGVLSWVNSLSCLLDVQADLRKLRHTVDRIHDLLQDAEETRFIEESHVRLWLSGLKDIAFDAEDLLDEIQTRVNVSKLQDSRKRKRPWHFFSVSPVLRRWLISREIAKIWEKYRAITEHRDYLPRREGEYRRKAQVREERLPPEAGSLQGEPLIVGIDNKKRELVQLLISGGGDGVAVVSVLGAGGIGKTTLARLAFGDQAVVNLFPLKFWIGLSQGFDVKKTTKEIIEVMTAERCDASNLELLQRRLQQLVSGRKFLLVLDGVWNEEQYYWEMLRAPLMAGGNGSRILVTTRSELVSKNMRTLPPIHLNGLEEEHCWSLFRDLAFKRGAWDRHQNLVEIGREIVEKCQGLPLAVQSIGGLLYNKTDEEEWRSVLSDLPDPEPDDDAYRMLPTLKVSYDHLPLHLKQCFAFCSIFPNGYEFDRDELVKLWIAVGLVKPRGMRPLENIGGKYFDYLLWRSFFHISSSSNQQSKRKYKMPGLIYELAQSFSEHQCLRFENNAVHGESENSRYVVSSLQNMDPIAFQKIYENQGLRSFILLPENGVPMKQVPNHLFRNLKHLRALDLRQNELVALPDAIGNLIHLRFLNLYGTQIERLPESVSNLYNLQVLELGECNKLLELPKGTSNLVNLRHLGLHLNWDKHRNRWIDLISMPPGIGQLTSLRTLSRFSVSGESGCGLGQLKDLDLRGELCISKLENVVNVNDAADANLRNKKYIDFLMLRWSESTYSNSLAESGEQVIKNLHPHTNIRTLWIDNYNGTSFPDWLQDQSFSNLDTLRLSNCRRCGVLPLVGKLPQLRNLYLEGLPEVQYMGCVVPDNGNTMGFPLLEMLFIANMRSLESWYEVIQGEMACLKKLVISYCPKIKELSHLPRSLEYFEMRNCQKLLSLPVLPLLQELVIKGGTGEIIRWIHQLTSLSSLTVSQLSRVKSLPRGYLHNLKVLRELKIEGCDKLKSVALQDLASLELLEISSCQKLSSFGDGGLPATLKEFRLRFCDNLKSLPTRMHLLPSLNHMEICNVPMLTSLPTEGLPYSLKYLAISGCALLQRCCERNGADWPKIQHIPLRDICDSSSS	GCF_009389715.1	Phoenix dactylifera	Arecales	Phoenix dactylifera	42345	Arecales_Phoenix_dactylifera_XP_008777414.2_OCNL
XP_008777694.4	CHAIN	chain	1	925	(CC)(NBARC)(LRR)	NLR	CC-NLR	CNL	MAEAAVLLAVQKIGVALGGEALRKASSLFSLWTQLPGSMSRIKSELLVIQAFLCHIDTRTDNSQVLEAWVQEVRKLAYGVEDIMDEYIYLIAQQQGSGLGGYLKKIVKGCQIAARLKELETNLVHHSQMKERWMKTTEEAMGSSSRNASEMQQNLAVSSHFMDEDDLVGIDKNKKKITEWLYDEDLAWSIMSVWGMGGLGKTTLVNNVYKSERKKFECHAWIFVSQTYEVDDLLRRMIEELDENEKVEKVPIDLRGMDYRRLVERVRLFLEKKRFLIILDDVWDLKAFYAIRDAINVDDNNGSRIIITTRIAEVASLAHDSRKLELRVLQRTQAWDLFCKKAFWKNKERRCPQELEELGEKIVSKCQGLPLAIVSLGSLLSLREKTKSEWEKIYDQLSWELNNNPNLDNVKHVLNLSYNYLPRYLKNCFLHCSMFPEDHVLQRKRLTRLWIAEGFVEERGSSTMEVVAEDYLKELIHRCMLQVAKKNRFGRIKHCRMHDIVRDLAVPLSKKENFSVVLDDLQMVGKTGDETRRLSVHNYSNEIQSSMELPRLRTFMVFDRSMSSSSSSFSSLCSSSRYLTVLDLQGISIERVPDEIGDLFNLRFLGLRKTKVKVLPKSLGRLRNLQTLDLMHSEIEKLPSTTRNLKKLRHLFAEKFLDPNYSNINNRRGVQALKGLWNLKDLQTLQAVEANMEFVKWLGNLTQLRSVRIWKVSGIHCKDLCASLSRLRYLSGLSLNASNENEILQLGGWDHPPQHLLRLYLVGRLAEGTMELPSFRALGASLRILQLGWSGLVEDPIHSLSQLTNLVQLTLMKAYDGQRLWFGTGCFLNLKRLFLLDMPQLNQVEVEDGAMPRLDFLTLDGLPVLKDVPRGIEYLTSLQTLYLKDLHPEFRGRFEESDDKNKIQRILNAYYIFKRGDETKYERLS	GCF_009389715.1	Phoenix dactylifera	Arecales	Phoenix dactylifera	42345	Arecales_Phoenix_dactylifera_XP_008777694.4_CNL
XP_008778031.2	CHAIN	chain	1	919	(CC)(NBARC)(LRR)	NLR	CC-NLR	CNL	MAEFLVAKVVFQLTNLLVQEAAFLRGVRDQVEWVKAQLQLLQGFLKDAESRRRGDERVEIWIRQMSGVAYEIEDVIGTIKYMGERRHQRRGFMGTMSRYSHKPRELITLHEIGGKIEKIKEKIRGISESRATYGIANLGESSAMDQSWQSLRESSPHSDDDDIDVVGFENDKKELMSRLLDRNEKARCVISIVGMGGLGKTTLAIKVYNNPAIKKHFDTFAWVSVSQSYRGIELMKDILQKVTGIKQRKGDLEHMDEQEVGEKLRDFLRDTKYLVVMDDVWSVDVWRQMQRVFPDRNKGSRILLTTRNIEVARDAQPWIPPHELQLLDDTESWQLFRRKAFPPNQDVPTELEALAHKLAKKCGGLPLALVVLGGLMSRKDPSYDTWLKIAQSMNWASTRDGRECHNILGLSYNDLPYPLKPCFLYIAAFPEDSIISLSKLVRLWVAEGFILQEQRQTMEDTARDWLEELVQRCLIQVAQRSKARGRVNNIRIHDLLRDYGLEEAKKDEFLYVCSSDDMAGSNGILTHRAAFYDRINDEVAVSSPRLRSLLGFSLILTNVGRSLNGLNLLRVLDLEGAEDLEELPKQIGSMIHLRYLGFRYTDLKRLPSSIRHLLNLQTLDVRGTKIYLLPKSFWKIRTLRHVYINIYMFLSAPISVDHKNFQTLEIREFEFDMDITEIVRSLGIRFNKKCVATSSFTREAIDKACERMFAKSLGKALEQMDSLVSLALILPERIISGDVFFACAPNLHQLRSLTLHGQLVFKQQQQLPDNNQFPPNLTKLILRESGLEQDPMPVLQTLPNLRLLELNRNSYLGKIMSCSSAGGFARRLQHLILTELLNLEEWTVEVGAMPRLTHLTINWCEKLKMLPEGLQHVITLRELKLISMPREFNDRVSNEDGYKVQHIPSIISEDVIDEPSYYL	GCF_009389715.1	Phoenix dactylifera	Arecales	Phoenix dactylifera	42345	Arecales_Phoenix_dactylifera_XP_008778031.2_CNL
XP_008778032.2	CHAIN	chain	1	919	(CC)(NBARC)(LRR)	NLR	CC-NLR	CNL	MAEFLVAKVVFQLTNLLVQEAAFLRGVRDQVEWVKAQLQLLQGFLKDAESRRRGDERVEIWIRQMSGVAYEIEDVIGTIKYMGERRHQRRGFMGTMSRYSHKPRELITLHEIGGKIEKIKEKIRGISESRATYGIANLGESSAMDQSWQSLRESSPHSDDDDIDVVGFENDKKELMSRLLDRNEKARCVISIVGMGGLGKTTLAIKVYNNPAIKKHFDTFAWVSVSQSYRGIELMKDILQKVTGIKQRKGDLEHMDEQEVGEKLRDFLRDTKYLVVMDDVWSVDVWRQMQRVFPDRNKGSRILLTTRNIEVARDAQPWIPPHELQLLDDTESWQLFRRKAFPPNQDVPTELEALAHKLAKKCGGLPLALVVLGGLMSRKDPSYDTWLKIAQSMNWASTRDGRECHNILGLSYNDLPYPLKPCFLYIAAFPEDSIISLSKLVRLWVAEGFILQEQRQTMEDTARDWLEELVQRCLIQVAQRSKARGRVNNIRIHDLLRDYGLEEAKKDEFLYVCSSDDMAGSNGILTHRAAFYDRINDEVAVSSPRLRSLLGFSLILTNVGRSLNGLNLLRVLDLEGAEDLEELPKQIGSMIHLRYLGFRYTDLKRLPSSIRHLLNLQTLDVRGTKIYLLPKSFWKIRTLRHVYINIYMFLSAPISVDHKNFQTLEIREFEFDMDITEIVRSLGIRFNKKCVATSSFTREAIDKACERMFAKSLGKALEQMDSLVSLALILPERIISGDVFFACAPNLHQLRSLTLHGQLVFKQQQQLPDNNQFPPNLTKLILRESGLEQDPMPVLQTLPNLRLLELNRNSYLGKIMSCSSAGGFARRLQHLILTELLNLEEWTVEVGAMPRLTHLTINWCEKLKMLPEGLQHVITLRELKLISMPREFNDRVSNEDGYKVQHIPSIISEDVIDEPSYYL	GCF_009389715.1	Phoenix dactylifera	Arecales	Phoenix dactylifera	42345	Arecales_Phoenix_dactylifera_XP_008778032.2_CNL
XP_008779228.4	CHAIN	chain	1	923	(CC)(NBARC)(LRR)	NLR	CC-NLR	CNL	MAEFLVAKVVFQLTNLLVQEAAFLRGVRDQVEWVKTQLQLLQVFLKDAESRRRRGDERVEIWIRQMSGVAYEIEDVIGTIKYMGERRHQRRGFMGTMSRYSHKPRELITLHEIGGKLEKIKEKIRGFSESRATYGIANLGKSSAVDQSGQSLRESSPHSDDDDIDVIGFENDKKELMCRLLDRNEKARCVISIVGMGGLGKTTLASKVYNDPAIKEHFDTSAWVSVSQSYRVIELAKDVMKKVMGIKKKKETTTGITEEDLEQMGEEEVREKLRDFLRDRKYLVVMDDVWSVDVWGQMYPFFPNGNNGSRILLTTREMEVANRARSSFPPYKLHTLDGTQSLELLCRKAFPLKQDVPADMKELAKRLAKRCGGLPLALVALGGLLSGKDSTYDAWWSVAQSMNWEDGPDGKKCFNILGLSYNDLPYLLKPCFLYIAAFPEDSIISASKLVRLWVAEGFIPEEQRRTMEETARVWLDNLVQRCMIQVVERSKAGGQVKSIRIHDLLREFGQSEARRDGFLQICSSDNMAVSIWSHRAAFHNRINDEVAVSSPHLRTLLGFNLILTNGRRFLNGLNLLRVLDLEGTRDLKELPKQIGSMIHLRYLGLRNTSLKRLPSSIRHLLNLQTLDVSGTYIYWLPKSFWKIRTLRHVYINLYMFLSAPIGGDHKNLQTLQIEESEFGLDAMDIVHLRGIRFIKKLVTTPSFTMEEIHKAVDRMFEESLEKALKQMDNLVSLSLILLERIIPGDVLFAQTPNLYQLRSLTLWGRLSLKQQQQCPDSSQFPPNLTKLVLIHSEFEQDPMPVLDKLPNLRLLQLNAYAYKGKSMSCSSTRGFPQLQQLVLFGVHSLEEWRVKAGAMPSLTHLTIAKCEKLKMLPEGLQHVTTLRELDLRDMSYEFNKRVRNEDAYKVRHIPSIHFDLPNEIEFM	GCF_009389715.1	Phoenix dactylifera	Arecales	Phoenix dactylifera	42345	Arecales_Phoenix_dactylifera_XP_008779228.4_CNL
XP_008779382.4	CHAIN	chain	1	852	(CC)(NBARC)(LRR)	NLR	CC-NLR	CNL	MEIWIRQMRGVAYEIEDVIGTIKYMGERRHQRRGCMGSISRYSHKLCELITLHKISSRIKQIKIKIQSISQSTVSYALANPGQSSAVYESSQSLRQSSPHSDDDDIDVIGFENDKKELVSQLLDGNEKTRGLISIVGMGGLGKTTLARKVYNDPAIREHFDTFAWVSVSQSYRGIELLKDIMEKVMEIKKKEDLEQMGEEDVRQTLRDFLRDKKYLVVMDDVWRVDVWREMQRVFPDENKGSRILLTTREMEVANRARSRFPPYELHTLNDAQSLELLCRKASPSKQEVPTDLKELAQTLAKRCGGLPLALVALGGLLSGKDPNYDAWSSVAQSMDWEDSGDRQQCFNIVGLSYNELPYPLKPCFLYIAAFSEDSIISASKLVRLWVAEGFISQEQTRTMEETARDWLQKLVQRCMIQVVQRSKARGRVKSIRIHDMLRDFGLSEARKDEFLHVCSSGDMAVSNGISSHRAAFYNRINDEVAVSSPHLRTLLGFNLILTSAERFLNGLNLLRVLDLEGARDLKELPEQIGSMIHLRYLGLGRTGLKRLPSSIRHLLNLQTLDVRRTDILWLPKSFWKIRTLRHVYNNIHMFLSAPISGDQKNLQTLEIEDSRFGMDDMYIVRLLGVNFIKNLVTTPGFTKEAIEKACRRMFAESLRKALDKMDSLVSLALIFPERIIPGGVLFARAPNLHQLRSLTLYGQLLLKQQQQLPDSSQFSPNLTKLKLSYSLLEQDPMPVLEKLPNLSFLGLVVDAYVGKSMLCSSAGGFPRLHHLILYHLTNLEEWRLEAGTMPSLTHLTIIGCKKLKKLPDGLQHVTTLRELKLIRMPREFNDRIRHEVGHIPSIIFQDELDET	GCF_009389715.1	Phoenix dactylifera	Arecales	Phoenix dactylifera	42345	Arecales_Phoenix_dactylifera_XP_008779382.4_CNL
XP_008779934.3	CHAIN	chain	1	1016	(CC)(NBARC)(LRR)	NLR	CC-NLR	CNL	MAGVLLSPLLSVVLGKATDHVGEQFGRMWGIHEKLEKLKRTLLAIQYKLGDAEERQVKDAAVKSWLAALKDAAYEADDILDEFNVEAMRRKAEIQIDMTKKVRSFFSLGNPVWFRLKMGRELHASAEKIEKLVDEGNKFGFEVKTQPQNRDRPQTHSYVDESEVIGREEDKEKIVKLLLDHDNINQNVAVLPIVGMGGLGKTTLAQLIYKDERVEKHFQPLLIWVCVSDEFDVAKLAQAIIASATGKECELSTMELLQRGLREVVSGKRYLLVLDDIWNEDQAKWDQLKTILATGGEGSRIVVTTRSKRASSIMGTLGTYHLPTLTEDDSWALFRKRAFEGGAEEPQNLVSIGKEIVKKCGGLPLAVKTLGGLMHFKSQEREWLSVRDSEIWDLQVGEDEILPALRLSYSHLPSDLKQCFPFCAIFPQDYVMEKDLLIQLWMANGFIPSDGRKELEDKGHEIFNELAWRSFFQDNKDAEEHSARSYRHELYYRTTCKMHDLMHDLARSIMGNECLSILDPARWEDVPQKTRHLCTHEEFRSYIHRTLNNYPNIRTLLSSVPKRLYTDITVTAGSSKPKPLRALDLHGTIITRLPIAIAYLKHLRYLDLSDTPIEILPDATSTLFNLQTLKLSYCRNLRKLPKDMRNMSSLRHLYIDRCGNLKQLPAGMGQLSSLRTLTKYIVGNDAGRRIGELNSLNLSGLLELYNLRNVRDAADAKQANICSKLNLCLLILCWDLIQWYPPQCYAESAHKYFEEDVLPVENAEEVLEALRPHDGLNLLTVWHYGGGSFPMWMMDSPLLQNLVEIHLGFCTGCQHLPPLWQLPFLKFLYMIKMDRIKHICSSTIYGNASNGIVRAFPSLKRLVLHTMHSLEKWSEFEGTAEVTLVFPHLAKLEIINCPNLMTMPELPSLKSFKMKGTTNKQLGLICSLTTLSSLSIHVYKTSDGTESPPVADQKKMSFSYFRSLEKLAITALEDLAPLLEEEEDMRGLSTSLHHLEIKSCNWIFSPPLQSSPPLAF	GCF_009389715.1	Phoenix dactylifera	Arecales	Phoenix dactylifera	42345	Arecales_Phoenix_dactylifera_XP_008779934.3_CNL
XP_008780394.3	CHAIN	chain	1	548	(CC)(NBARC)	NLR	CC-NLR	CN	MEALLSVGGSIASAVLDNLVSQVTSDAIQQFERHSGLQDDLRKLRTIMLRTRFILKSAEKRRTKDDDLAQILQELKDTAYDAEDLLDEFEYQVLQQNVKNQENQRGSFLSSSFTLARNVFNRDGDAVAKVREVMGRLDSIANDMEKVFRLLDLDDEGKKYQRSARRETSSFLTEPEVFGREKEKELVIKLLLNSEDATEPGDDLVRVCSKRQKKDSISVLPVAGIGGIGKTTLTQLIYNDPKVNGYFDLKIWVCVSDNFDAKRLTKEIIGERLCDHLNLNRLQEILKEKIMSKRFLLVLDDIWNDDCNEWHRLCAPLRSGLQGSKILVTTRSQKVTKMMGTMEAVFLKGLANDAYWEFFRRQAFGSQNPKEHPELEVIGRKIAEGLKGSPLAAKTLGGLLNLDLDERRWRTIMDSKIWQLKQGEDDIMPVLQFSYQYLPGYLKQCVAYCSVFPKDYAYTKDQLVQVWMAQGFIVPQGNVRIEEVGSEYFHDLLGRSFFQHSRKDVYVMHDLIHDLVQSVSVHVHVRIEDEKWPEIPSRLRHLSISLRI	GCF_009389715.1	Phoenix dactylifera	Arecales	Phoenix dactylifera	42345	Arecales_Phoenix_dactylifera_XP_008780394.3_CN
XP_008784469.2	CHAIN	chain	1	963	(NBARC)(LRR)	NLR	CC-NLR or CCR-NLR or CCG10-NLR	NL	MNLLPLSVILQFFAPYCNYLGQPILEAADVAGKLIPLVEAIIPHIRYLGTSGENVTALTDAIERLKATRAGILEDINIAEREGSKRTPEVDDWLKRVEAEAGEAAKMKEACRKRKRVLGVPLNWVSSYKDGERATKKAKVVEELQTEARSIVVKRRLPPASVQEMPPIPGLVAIESTVNEVLLHLDDDSVGIIAIRGMGGVGKTTLLNRVNNSFLPGSDRSSEFDHVIWTVASKECTLEKLQKGIAQKLGLNLEAHGQPANTVLFEYLRSKNFLLLLDDLWRGFELEDVGIPRPGTGGNQYKRKVILTTRSQDVCSKISADVQIKMKCLEQPEALDLFKFHVGEQTLSSHPDIPDLAGEVAKECRGLPLALKTIGRAMRDRRDPIYWRHVIELLKDSKHAEIQEMEILPEEGEERDLFRILKLSYDSLRDDTTRQCFLSCCLWPEDYPILKDELIECWMGLGLIDESRGNLSWGHEYIKILEGVCLLEPSEFEGRVKMHDVIRDLALWIACDCGQKKNKWLVQAGVGLKEAIDVKQKWVAAEATERISLMRNLIEIMPQYLPDRPSLKVLMLQRNISLTWIPPDLFQCMPALTYLDLSRTTLEELPKEIGILLQLQYLNLSFTSIKALPKELACLKGMKYLLLSFVRSSPLRIPHGAISNLSKLRLLDLCGTEYEVWQVEGGRGRGNEENTRSLEELEELNSKVMLSTTLGITVNAVPALQMLSRFDNVVTRQLYIDRMSSSASIQLTPSIVKAQLGSLKMLKSLRELTIEESESLVELEVDGEDQDHDMDWRLPDLDDLLLWNLKKLKMVNWTRVSISDFLPQLRSVKILGCLELENANWVLLLPRLEILEIQSCRKMQRVIDDKVGNHVGYNSAPAFRCLRRMILFGLGSLTSICDQAISFPSLEIIKIGSCDELKHLPIKIVESNLREIRGDEGWWRRLQWQDENVKASLLPYFKKWLGT	GCF_009389715.1	Phoenix dactylifera	Arecales	Phoenix dactylifera	42345	Arecales_Phoenix_dactylifera_XP_008784469.2_NL
XP_008785786.3	CHAIN	chain	1	1080	(CC)(NBARC)(LRR)	NLR	CC-NLR	CNL	MAMILDAFVARYMKKLADFVEGEVSVMLGVKDELQKLQRRLERMRGFLEQAERKRHEDTNISNWVRELKDIMYDADDIIDLCIIEGGKLLESQQPVSAVCHPFPLFSCFGCMKFRYEIGDKIRDLNKRLKEIAEDRSILPKLENPNQDVQESGVNPRRTFPIEDSSDIVGTQIAEATQSLVESLVQGDKKKFWILGIVGMGGIGKTTLASIIYNDERIKENFSIRVWVCVSKNFSEAKLLQEIIRSAGGNYGQAETKAELIPILSSILSRRFIVVLDDIWEAKVWEDLLRYPFESAADGGRIVITTRDISVFGNMSVLVHHVDKMGRADGWALLCKKVFRDDEKEETINLKEIGMKIVDKCDGLPLAIKTIAGVLRSKKSSIAWNNVLISDAWSMNQLQTELHGALFLSYEDLSPHLKQCFLFCSLYPEDFPMHRDDLVRYWLAEGFVKSQGDVLLEDSAEDYYKELICRNLLQPDYEYVDQSFCTMHDLLRSLALFLIGDESTFVGDGKTCTTNPLTKLRRLSISNVGERLEIPDAVKQQKCLRTLIVWNNPRTKIVEQELGRLVQLRVLDLTDTGLESLPDSVGNLLHLRHLDLDRTNVKILPESIGRLQNLQTLKLLGCKSFHMLPKAITSLCNLRCLHLTGTPLSHLPKGTGKLTHLNDLRGFVVGDDGGKQDPGCDLEKLQSLSQLRVLRIDRLERSQAGASALANTCFLRRLFLHWQPPEAGNNQPRCGEDAIQNANKICNNLSPPSSLGELTFDNFFGSGFPGWLMSPSFPHLSFLVLTNCKSCPQLPPLGLLPQLNYLRISGADAIVTIGPEFLGRRASAITAFPRLEYLQLCHMRNWKEWSLGVAEEVGDEIRGASKLLPHLKALHLEDCPELIALPEGLAHATNLHKLGILGAHNLREIKNLPSLTDMLHIESNLRLERISNFPSLKSLQIINSPRLQHVETLDKLQYLNLKHPSAVQGTSEIPSLECLADVSSNLDRQTEQLPQWLLNLLGEDQNAPTAVQNLKKFRLKCSSLLFESFLMDQPNRPIIQWIPEVWIEELDGPSWIRYTKGTPSTFQINRQPEEFASGLS	GCF_009389715.1	Phoenix dactylifera	Arecales	Phoenix dactylifera	42345	Arecales_Phoenix_dactylifera_XP_008785786.3_CNL
XP_008789981.1	CHAIN	chain	1	1135	(CC)(NBARC)(LRR)	NLR	CC-NLR	CNL	MDLRMIGMMVGGWFASYVVNKLADKVSLHLDGRYDLLTGAKAMAEDVKARLPRIRAVIQAAEGRPIRDPALATWLRQLKDAAYEADDVLDELEFKELHDMMYGKSKVSDFVTPTVKLLKHFITSDDDLKNLKNLAGNLEKIFFDINCMEEQLKDYNSQQRSVTRETSSIIQDIVVGRDRERDMILDVLLHLADEPESSIKCGAGSSSYPSLGVLPIVGIGGVGKTALAQLIYNDERVARHFELRKWVYVSDNFDVKRISKELTYDSAHDRIPDDISLDGILGKVGDATRNKRFLFVLDDVWDETGSKWRELRGVLTSGAKGSMVLVTTQSPVVAEIMGTMDPIELKSLQKDDYWILFEHCAFGEKILEEERREKLQTIGRKISEKLHGLPLAGKVLGSLLNSKLDEDYWKMILESEWWEHEYVLDNILPSLALSYEHLNANLKQCFAYCSIFPRSYIFEKDRLVQMWMAQGFIQNKSQVRMRMEDIGGQIFDELTSRYFFLPTLTGKYVMHDLIRELAAFVSLDECLVISDEKGEIPETIRHLTLRTDKKMDAIMDTCRLQNLRSILFFGDYDSERFYSFLDGMLKQSKSLRVLDLSYSQVKLKKLPDAISGLSHLRYLDVSCTKIKQLPKSFGRLCHLQVLRMRSCHLIRLPEDMNKLINLRHLYGEANTISLITGIGDLIDLQELEEFRVTKKRRHEIGELKGLRNLRRRLVIKNLENVNSKEEAMEAMLKDKEHLTALNLIKKLDARSLPDAEKEIFEGLQPHPSLKELSIRGYEGIKFPTWLVESNFLANLEFISLDSCVRLESLPPLGQLPFLKELHLANMPAVKRIGREFYGDTGVAFPFLEALTFKGFWKWEEWLEPDGAQFLPRLRILELRGCDKLRKVPLLFQSSLVQLSIKYCGDFGGALPGCLQSLTSLAQLRIVDFPAQVSLRLSNLSSLKVLKLWNCSEMKLLGEGLQYLTTLEILEVNGCPKLIESSEPVQIHEEQGLRTLNGLTIDDTVLFQNLRILLGSLPSLQRMSITLCNVMANFTREQELWFQQLTSLQVLDIKNCLRLERLPSSLKYFPSIRKLHILACPKVSSLPGNGLSTSLKELHIDECPLLKDRCQRGGADWPKIAHIPLIRIDSETIQML	GCF_009389715.1	Phoenix dactylifera	Arecales	Phoenix dactylifera	42345	Arecales_Phoenix_dactylifera_XP_008789981.1_CNL
XP_008790471.2	CHAIN	chain	1	426	(NBARC)(LRR)	NLR	CC-NLR or CCR-NLR or CCG10-NLR	NL	MTEERCDPLNLELLQRRLQQLVSGRKFLLVLDGVWNEEQYYWEMLRAPLMAGENGSRVLVTARSELVSRNMRTLPPIHLNGLEEEHCWSLFQDLAFERGAWNRHRNLAEIGRKIVKKCQGSPLAVRSIGGLLYNKTDEEEWKSVLSDLPDPDDDAYKILLTLKVSYDHLPLHLKQCFAFCSIFPNGYEFERDELVKLWIAVGLVNKPRGMRSLENIGGKYFDYLLWRSFFHISSSGNQQSKMKYKMPGLIHELAQSVSEHECLRFENNAVHGESGNSRYVVSCLQNMNPFTFQKIYENQGLRAFILLPENGVPTKQVPNHLFRNLKHLRALDLRQNELVALPDAIGNLIHLRFLNLYGTQIERLPESVNNLYNLQVLELGECNKLLELPKGMSNLVNLRHLGLHLNWNKHRNRWIDLISMPPGLAN	GCF_009389715.1	Phoenix dactylifera	Arecales	Phoenix dactylifera	42345	Arecales_Phoenix_dactylifera_XP_008790471.2_NL
XP_008790858.3	CHAIN	chain	1	888	(CC)(NBARC)(LRR)	NLR	CC-NLR	CNL	MALAGDVVGPVAGKLSTAAINKLGPLLGVRDGIKSIEDELNMMKAYLRRAEESQDADPRARAWTKQVQELAYDAEDCIDEFMFHLSQPTARGLAGGRQRCMRFLRTLKERNRIANQIQVIKSGVKDATQMRWTYNISETTQGVDPSSNVATIPAPLDPRLAALFVEEAELVGIDEPKETLIQWLTTENEPHLSVTAVVGMAGLGKTTLVRKVYESLKLSGQHFQCCAWITVSKFQIVDLLRDMIHELQNIPRQQTDSLEPEELVGKLEDHPKDKRYLIVFDDISDTNVWESIRHALPDSENGSRIVVTTRIETVANTCRSTFHGTGRVYKHKPLLQEQSWNLFSNRVFKNCKVWCPLDLKELSDAILERCGGLPLAIVTIAGLLASKLNKTREEWQRVTDRLPFVLENDSDLQGLKQILNLSYNDLPYDLRSCFLYLSKYPEDYEIRRRNVVELWVAEGFARGEEVAERYFDELINRSMIQPSKVSCDGKVKSCRVHDVMLEVIVSKSREQNLVSLLGERGTASMTSEQKIRRLSAHAESHLEGTKLSHVRSITMFGFVKVPSDLPRLRLLRILDLEETSLEDQQLEWIGKLVRLRYVNIYLWPPCTVPKSWENLRELETLNIRPGAELTTVPRLQRLRHLRGSALYFPNGGMANLKALQELGDVFCGEDRGQMIEELGELTQLRHLSLIQVAPENMLRLSASLAKLNSCLRSLKIHVMDQPDLFVRLNSLSPPQLLQKLVLSGPLKKLPSWVASLKDVAKITLGGTELQDDDIKALQNLPNLVHLELTSNSHAGRDLCFGGEGFPSLRILVLGGPVSMKSLTFEQGAVPNLRRLALRFGKWFQGDLSSSELVYGREHIPGVKEIAYRRRSGDSEDYNHPRFRINPTD	GCF_009389715.1	Phoenix dactylifera	Arecales	Phoenix dactylifera	42345	Arecales_Phoenix_dactylifera_XP_008790858.3_CNL
XP_008791271.3	CHAIN	chain	1	929	(TIR)(NBARC)	NLR	TIR-NLR	TN	MDRSAHPSRAPSVSGSAIQSPSSSLFREFPVSETPPPAQSGNSLLPIQPSLGSSSFSHPLSLRPFAEGLPGGSPIDPHGVPSDEALDEDVADGELDPLSGSARVRSCDVYLSFTGRRVSLFRLVKWLRAELEMQGVMCFISDRRRCKDACAHSIAREAMEAAAFGVVVITCRSLSNAYSMEEMRIFLERKKLVPIFFGLSQGDCIARDIVHRRGELWERFGGDLWTAYGGLENEWKEVVNGLSRAELKWEVNAGNYRDSIMDVLLLLGKGLGRTSVIEKVNRWREMVAKELPFCRNLHFVGRKRELMELEMLLFGDVKGKHHDDYIEISTRTRHRRKMTGGSSRRDRIAKENEETRSKGKEPSMWKENENDIEMEGIGSGERPLRLGRKCSATHLLYGKGVACVSGDSGIGKTELLLEFAYRFSQRYKMILWVGGEARYLRQNFMKLLPLLGVDVHMDNELSPERNGPRSFEDIEEEAIRKVRKELMRDIPFLLVIDNLEREKDWWDGRNVMELLPRFGGETHVLISTRLPRILNIEPLRLPCLSGSEAMSLMKGSLRDLKTEEADALRIFEEKLDRLPLGLSLVGAILSELPTTPSKLLDSINRLPFGEHTWSGEDLILRHNPFLVQLLDVCFATLDQAEKPDKLATKMVQASYWFAPSVIPIPMLVRAACETSRSHHGSQFWRSCLPVSSCNWMMSKAQTSKADASSMLVRFRLARRSTKNGYISFHDIIKLYAHKKGDGGIARSVIQAISTEGSLLQHSDHIWAACLLLFKFGRDPVAVNLSTHDLLSFIRRFVVPLAYHTFTRYSWSSAVMELLRLCTETLEALEDSFLVEVDNTRNNSSSMRRPKGQSSIHSDPLLYQDLAHLRAMLLETRAKFMLKGGQYDIGEQLCRTAVSIKEVIYGWDHPETQATRETLEQLMRNRDLWL	GCF_009389715.1	Phoenix dactylifera	Arecales	Phoenix dactylifera	42345	Arecales_Phoenix_dactylifera_XP_008791271.3_TN
XP_008792596.2	CHAIN	chain	1	829	(RPW8)(NBARC)(LRR)	NLR	CCR-NLR	RNL	MDTFFAGEIATELVKELVKVIRRTVLCRPTAEQLKRNVDALLPIIQEIRHSGVELPQARQSQLSDLAEHLHLALELARKAAASSRWNVYRSMQLAHRMEKLDRWIARWLERQMPAHVLADVHHLRVESAVRLDRIERHLQNGAPATAAAAAAMTMMKPAAVGVAQMMEGLELGGGGGEAAAPVGAAVRVGKERVKEMLMATGGSAEVVGICGIGGSGKTTLAKEICRDPRIQNYFSDRIFFETVSQSPNLESLKLKLWEQISGNMVIGAYTQIPQWQMALGARDKGPTLIVLDDVWSLSQLEQLIFRLPGCKTLVVSRFKFPTLINNTYELELLGEAEALSLFCQAAFEQQSIPPTADKKLVKQVVAECKGLPLALKVIGASLRSQPPKIWASAKNRLSRGETISDSHENKLLERMAASIECLSGKVRECFLDLGSFPEDKKIPLDVLINMWMEIHDLDEEDAFAILVELSNKNLLTLVKDAQNRAGDIYSSYSELSVTQHDVLRDLALHMSNRESLNCRKRLIMPRREEGLPRDWERNKDQQFEAQIVSIHTGEMRETDWFQMYFPKAEVLILNFSSGMYFLPPFMDTMPKLKSLVLINYSNSSTVLQNLSSFTALNNLRSLWVEKIVVPPLPRTTVPLKNLRKVFLVQCELNNSLKGSKVDLWMTFPRLSSLTIDHCIDLNELPSSICEVSSLESISISNCHDLSELPHEFGKLGSLQILRIYACPALKRLPQSICQLKRLKYLDISQSLNLRDLPEELGNLKNLEKIDMRECSLRNIPRSLSSLKSLGHVICDEEMALLWKEAERHIPDLRIQIAEQCYNLDWLVE	GCF_009389715.1	Phoenix dactylifera	Arecales	Phoenix dactylifera	42345	Arecales_Phoenix_dactylifera_XP_008792596.2_RNL
XP_008793943.4	CHAIN	chain	1	1252	(NBARC)(LRR)(LRR)	NLR	CC-NLR or CCR-NLR or CCG10-NLR	NL	MQPTKQTTSWMSNVEAMRRKVEIQIDMTKKVRSFFSFHNPVWFRFKMGRKLNAIVEEIEKLADEGNKFGFEVKTQPQKRDRPQTHSYVDESEVIGREEDKEKIVKLLLDHDNNQNVAVLPIVGMGGLGKTTLAQLIYKDQRVEKHFQPLIWVCVSDEFDVAKLAKAIIASATGVECKLSTMELLQRSLREVVSGKRYLLVLDDIWNEERAKWNELKTLLGTGGEGSRIVATTRSERASSIMGTLGPYHLPTLTEDDSWALFRKIAFEGGAEEPQNLVNIGEEIVKKCGRLPLAVKTLGGLMHSKSQEREWLSVRDSELWNLQDGEDGILPALRLSYSDLPSHLKQCFAFCAIFPKDYEMKKDLLIQLWMANGFIPSDGRRALEDKGHEIFNELAWRSFFQDIKEDEDHGGREYVFEPYYNTICKMHDLMHDLAHSIMGNECLSKLEPARREDISKKTRHLGESDYFTSNFHRTLNNYPNIRTLLSSLPKGPHTSIAVTADSSKPKSLRALDLHNTTITQLPMVIGYLKHLRYLDLSGTHIEALPDATSTLFNLQTLKLSSCWNLRKLPEDMRNMSSLRHLYIDRCPNLEQLPTGIGQLSSLRTLTKYIVGNDAGRRIGELNSLNLSGLLELYNLRNVRDAADAKEANLSSKHNLCSLILCWDKTQWDAPGCYTGNTHRSFEEDVLPAENAKEVLEALRPHGGLKLLTVWRYGGGSFPTWIMMDTVLLQNVVEIHLGVCTRCQHLPPLWQLPSLKFLYLFKMHNVKHICGSTIYDNASNGTVQAFPLLKRLVLHTMQSLEKWSEFKGTTEVTLVFPHLAELKIIDCPNLMTMPELPSLKTLKMEGTDMQLGLICSLTTLSSLRIQVCKTSNGTESPPLADQKKMSFRYFRSLENLYISAPEDLAPLLEEEEETRGLSSSLHQLEIKCCNWFFSPSQQSSSPLAFWKNLTSLQSLRMISCDDLVYWPEAEFRGLNSVKKIEISLCNMLVGPSHLPLSSSSSGDGELLPNLEHLLIQSCDGLQELPKLPASLRSLTVFHCPKLNSLTEDLRLLPNLEELDIVYCDGLLELPKLPASLRSLNIGFCPKINFLTEGLRHATSLESVKISNCPSLTSLPVDLGHLTALKKMDINKLPGLESLPQGLGQLAALECLSISTCSKLSSLPEGMQGLTALKKLSIKHCPRLSSLPEGLQRRLPGLQHLEIVGCPDLERQCKRGGPYWDLISRIPSTKILSERRSNFSASLSSFSCFRRPSTV	GCF_009389715.1	Phoenix dactylifera	Arecales	Phoenix dactylifera	42345	Arecales_Phoenix_dactylifera_XP_008793943.4_NL
XP_008796593.2	CHAIN	chain	1	988	(TIR)(NBARC)	NLR	TN (OTHER)	TN	MDESSPPEAPQDLPICSEFSDSTEPNSKTLTIKIAKSSVDNGDKSVSISPSISISPHLNSPSPPSSAFVSALQSPYISPRALEPPPDSNTTPSATLPSPNSYSGSHSDDIPSTSYTPPSSERYDFSVDPTDQKPKFSDAARVSFSFPAPRISITKGSVSPSSNTKLRSCDVYIGFHGQNINLIRFCKWLKSELELQGIASFAADRAKYSDTQSHEIADRIICSATFGVVVVTPSSFLNALSAEEIRFFAQKKNLIPLLFDTELSKIAGLLDGRLEDKECKEAFEGLSRSNEFKLEANDSSWRSCVSKTVGILQSKLGRNSIAAKETEVFEELPFPRNRHFVGREKELTEIEAAFFGCGDVYEMECPKPVPMTTGGSSRFSDGFADEESDTVRTNGRYISLEMRKCKEPTLEAWIDPVIELTSKGSRLQKQRSKHKKSRSVGSKGHHGNASVMCINGISGIGKTELALEFAYRYSQRYKMVLWVGGEAMYFRQNILNLSMNLGLDVSAEAEKERGRMRSFDEQEFDAFQRVRRELFRDVPYLLVIDNLETEKEWWEGKDLHDLIPRNTGATHVIVTTRLSKVMSFEPMQLPPLSSADSLLLIKGRRKKDYPAEELEVLRKFDERLGRLSFGLWVIGSLLSELPISPSALFEAIERISLGENFSSLCATDNGDGFCRNNPYLMKILAFCLAILDRDRGGSLASRMVLTGAWFAPAPVSSTLLAAAANKLAAKENGFHQWGKGLAMAFSCCSTCCFLARHARKNEVESALVLVKLGLAKRTMRQPGCWIQFHPITQMFAKRRGGLPPAKFMVRGMKKVGNAAAANSDHLWASAFLVFGFKSEPPLVQLEAADMVLFIKKTALPLAIRSFMTFSRCNSALELLKVCTNGLEEVEKSFVSQIQDWRHESLCWSKKLKSNRRVDEYVWQDVILLKATLLETRAKLMLRGGYFDSGEELCRTCISIRTVMLGRTHSQSLAAQETLAKLVRYRGKL	GCF_009389715.1	Phoenix dactylifera	Arecales	Phoenix dactylifera	42345	Arecales_Phoenix_dactylifera_XP_008796593.2_TN
XP_008797616.2	CHAIN	chain	1	924	(CC)(NBARC)(LRR)	NLR	CC-NLR	CNL	MVQSLVSNVVSQLTNLLIQEAASLGGVHDQIEWVKTELHLLQGFLKDADSRRKRGDERVENWIRELRDVAYEVEDIIDRVKFMAERLRQRQRRGFMGTISRYSHKPWELITLYKIGSEIGKIKEKIKNISESKDRYGIANLGESSAANESSQSLRESSPHSYDDNIEVIGFENDKKEIMSQLLDGNEKTRCIISIVGMGGLGKTTLARKVYNDPAIGKHFDTFAWVSVSQSYRGIELLKDIMGKVMGIKKKKETTTEITAEGLQLMGEEDVRQRLHDFLRDKKYLVVMDDVWRVDAWREMQRVFPDENKGSRILLTTREMEVANRARTRFPPYELHTLNDTQSLELLWRKASPSKQDVPTDLKELAQALAKRCGGLPLALVALGGFLSGKDPNYDEWSSVAQSMDWEDSGDRQQCFNILGLSYNELPYPLKPCFLYIAAFPEDSIISTSKLVRLWVAEGFIPQEQTRTMEETARDWLHKLVQRCMIQVVKRSKAHGRVKSIRIHDLLRDFGLEEAKKDEFLHVCSCADMAVSSHISSHRAAFHSRTQDEVAVSSRRLRTLLGFNLSLTNGRRFLNGLKLLRVLDLEGTRDLKKLPKQIGSMIHLRYLGLSNTGLKRLPSSIRHLLNLQVLDVRDTCIYWLPKSFWKIRTLRHVYINIVMFLIAPISGEHKNLQTLRIQGYGFDMDAMYIVRLLGVRFIKNWVTIPGFTLKVAIDEACERMFGESLGKALEKMDSLLSLTLSLPIRNIPGDVLFAQAPNLHQLRSLNLWGRLLLKQQQQLLDSSHVLPNLTKLKLSYSKLEQDPMPVLEKLPNLRFLLLAIEAYVGNSMSCSSAGGFPRLQHLKLAYLNNLEEWRVEVGAMPSLTHLIIYSCNKLKMLPEGLQQVTTLRQLNLIFMPREFNDRVRNEDGYKVRHIPSIIFEHELH	GCF_009389715.1	Phoenix dactylifera	Arecales	Phoenix dactylifera	42345	Arecales_Phoenix_dactylifera_XP_008797616.2_CNL
XP_008797786.2	CHAIN	chain	1	922	(CC)(NBARC)(LRR)	NLR	CC-NLR	CNL	MAEAIVTGMATTAIGALSKKLSDVVSSEINMPGMVRQDVRVIEAELSKMKAFLWSADAKVATNAEVKAWVKQVNELAYDTEDLIDEFKVHIARPRRRGVRGFFYNIIQLIKKWRELHEIHNHLQLIKEKIKRAQEGPTHFGLHPVPQVPPSTSTTEEPHVLGQLQALFVEERELVGIDEPRNHLIRWLLEGSKSLRVISVVAMGGMGKTALVKKVYDSPAVRIHGSFDCHVWITLSQNWDFKILLRDMIKQLSAQVEEDPTTVVEVRRGPPSLLEPYISIRERREMQKRMEIEAANESRLIQMLRDHLKNKRYVIVFDELWSKETWESIKLALPDNKFGSRVVITTRHTDIAATASSLYCTQDDALVYNLPPLTLHDSWTLFCMRSFGSKDNCPPTLKDLTEQIVKKCGGLPLAIVTISGLLATKPKTVEQWRKLHDRLGSEMETEPTLAVMKKILSLSYEDLPYHLKLCFLYLSIFPEDYTIRRSRLERLWMGEGFVNATHEITVEDMADEYFDELVKRSIIQVTETDPSGRARSCKVHDIMREVIISKSREEDFFYSIVGPSSPRPRIDKVRRLTTQCDVNQPLNVSLAHLRSLILFGVFVSSSLKSAKLLRVLDVERQDIGHRFMPHGSQLQHLRYLNLRGTRRAQLPEALSMLQSLEMLDLRDSSIYELPAGIVKLRRLRYLAVYSSQRITATMGAPRRQGAPMPKGIGGLGELCTLVLANAEPGFIEELEGMQQLRRLGVARLTMENEPRFWDAIQKLSRLRSLTADSKEDNLMSSIGSLGQLPSLLRSLKLHGLVMEKLPGHLESLKHLAKMVLSGTKLAADPFPLLQSLPSLSELRLHKDAYVGKELHSRRGFSRLRTMHLMDLGELEVVTVKVEAMPIVESLRIKGCGKGWPTAGRVDLRMEGRRESLIDIDRA	GCF_009389715.1	Phoenix dactylifera	Arecales	Phoenix dactylifera	42345	Arecales_Phoenix_dactylifera_XP_008797786.2_CNL
XP_008797995.3	CHAIN	chain	1	958	(NBARC)(LRR)	NLR	CC-NLR or CCR-NLR or CCG10-NLR	NL	MSGCGIGGIPCDVVQLLKDQLLPCTVENKFKKLEGALQTLKKEGRQVQKKVYVDEEERDKVAEWIFEVALLQEQATKLVDRYREMPRWRGHIFSRHQASTEVGEYLDRVKSLRDNSVHDVLSLEDRILPFAMAPNLVGIDSKVEKLKNFVKGSSMIMGICGMAGVGKATLVRKLNNDLYVDLENYADRENLLSGQNFSEALSAKEKGRLLLCPKDHFDVVIFLGEETTTSEDGIQQGIAKRLGLAWESKEGTSVADAISKALRSMKFLIILVDLWDDLNLQNLGIPSCNGHHGSKVIFTTQKEIVRSKICDAFGDERNKIHLRCLKWQPAWKLFMKNLEGSHGTNERAAEEIVKRTNEGAAKEIVKRCSGLPIALEAIANIMESKKHDEREWSSTLRFLETKPKQFLELADTVIQKLQLPYDRLEKDIRKCFLYCALFPGKRGIKRDWLVEYWVGEGLTKCSASQLRDLITDLTDASLLERVCSKDDDDDDNGNDGSRERGSHVDDDSYDGGDGKSDDDDDDDERYSVGGAGCDDDEDNVKMHSMYQVLALWLKQNRLVVQTRVDEAQLEFSNGKEAKRVSLMVNNLESMRGGLAQCRKLKTLVLNGKTLHDIPPRFFYDISHLKVLDLSSTAMEKLPWEIEFLKELVCLNLYKSKLKKLPEELKHLKNLRFLNLGYTTGLEEIPHKVISSLGNLRVLIMYASYGAWDVDSSGDGVKLEELQKLTFLEELTITIEKEKVLKKLCETPQLAEITKRLLIRGCQGMHSFELPRPLLSRLCMGRVVDCYDLNVLEIGNLGEKWIGGTQERKLELKGLPKAKIKWRDNVSENMWLQSLTWLSITSCNGIEGQLISNSTKENDEQEGKIEIFHALRYLELDNLPRLDSIYDCLLPFPSLRTFKVLRCPKLKKLPFTEDGAKNLRHIHCEKDWWDKLQGKGSENLCTRLKDLVEFDCVLITRST	GCF_009389715.1	Phoenix dactylifera	Arecales	Phoenix dactylifera	42345	Arecales_Phoenix_dactylifera_XP_008797995.3_NL
XP_008799125.2	CHAIN	chain	1	797	(CC)(NBARC)(LRR)	NLR	CC-NLR	CNL	MSIIGEAFVSMLVDGLAALVEDEVTMLWGVKSEIKRLQDSLQTINDVLADAESKMVQRKAIGMWLKKLKDIMYDADDILDECRIKAEKSKAAVSSGCQPCSCFGKIVFAHQIGRRIKGLNRKLDDICAEKSKFDLQVSSADNSDHRSASRVSRKTSPVAEPDIVGSKIEEDTDKLVELLIKEDSRDNILVYAIVGTGGIGKTTLARKIFNEERIKTKFPIKLWVCVSKDFEETSLLKDVIAQAIPEGRLAGDPSRAELDTKVADTVTNKKFLLVLDDVWDPKVWNDLLRNPLQGGATGSSVLVTTRNHGVASRMKAVRPHHQVEVLSAADGWALLRKKVVLSREEGEIEDLVDIGEEIVVKCGGLPLAIKTIGGVLSMKSRTKTEWERVLKTLSSNAWSSLTDFPQEVQPALWLSYEDLPSHLKQCFLYYSLFPEDYIFNRDKLIYCWISEGFIHEEGDLTLEELGEDYYGELVQRSFLQPYPPLYGEFESTRCTVHDLLWSFARFLARDENLVVKDGVEVPINSSSLKPRRIRRYVTKENCQASIGALEGHKSLRTLLLCLAGSHVVQENDIDNLIKKTPCLRVLHVSGPQIIKLPDSLGNLIHLRYLDLSISGISELPESIENLVNLQFLILQSCDYLRNLPKGIGKLHNLQCLDLLGTELEGIPIEIANLHRLRRLAISNCDIRPQLPSLGKLPDLDYLSIDKAFAVKKIGTEFLGQKPDCSSDQVGRMQIFPKLTKLIFHDLPNWEEWEWDVKDDDRLIAVPKLQELALLDCPKLRSLPSSLVRMSLPLQSLI	GCF_009389715.1	Phoenix dactylifera	Arecales	Phoenix dactylifera	42345	Arecales_Phoenix_dactylifera_XP_008799125.2_CNL
XP_008803240.2	CHAIN	chain	1	376	(NBARC)	NLR	UNDETERMINED	N	MKLNCSSIMNLGKTLWNSLKLRMSYALCYDRRIENLEHHLEKLEARRKDNQEKVDLATKRGDIINNEVQQWLKNSDTIHQDMRRFVDSVDNTKCCSGLLPDLCFRCKLGKKADEKMAVIKKLLSEGNFDRVSHSPPPPISGPPMPSTQLTEDHSSTESTISKILDALRDDKVQIIGVHGVAGVGKTTLVKEAAMRAKVQGLIDEVVMITVSQTLISMKRLQNEMAEKLGLKSDEESESAIAAKLSARLKDTSKILIILDDLWDWFDLSNVGIPRGGEQKGCKVAITARSSNVCRAMECQMVIEVGVLSEKESWDLLKKVAGNAMESPKLEGMARDVIKECGGLPQALVTAGQTMKHKKTMLEELRRLPISTSNGGV	GCF_009389715.1	Phoenix dactylifera	Arecales	Phoenix dactylifera	42345	Arecales_Phoenix_dactylifera_XP_008803240.2_N
XP_008804288.4	CHAIN	chain	1	831	(NBARC)(LRR)	NLR	CC-NLR or CCR-NLR or CCG10-NLR	NL	MGETKAESGCFPFLRKHSITKFCNKKAASVAFPEGNLASGGPNPRKTTRSSTSHRGHPIDPNDRRDLPTVVSIPVMALGAELRLKELETYLNDQRAQIIGISGPAGVGKTTLLKAFNNTFLSSEHGFDVVVFASASLDSDVGRLQVAISKRLGLPWQANESKERKAARISLALEKKRYLLMLDDIWSRLDLDEVGIPLPDGRNRCKVLFATRYQQVCRDMGATLTIRVDPLELEMAWQLFQRFAGKASSSPEIIDVARDVACECDGLPLGLMTVGRSMATATSREEWIEGLAMLRQSKEEFQQGKHEIFPGMEPVLFHFDCSHRRLAPKELRDCIAYCSLFPRNHSIKKKELVSYWLGEGFLDDSCGTDRACRQAEDYMEELKAMGMLKDGDKPDLEVMMHDILRELILDIKKNEFLVQAGTGLAYVPKVQNSAEAEKLSLMCNYIHDPGAAASNPKLGTLILKRNFRLKKLADDSFTDATALRLVDFSYTGMKAIPSSIGRLVQLRHLDLSFTKIKSLPKEIGELVNLMQLLLEGTNKLSVISENVISKLSKLVVLNMYGSYGDWEVEGREGDVKSRGASIEELECLNRLSDLGITICNTTAWERFLRSHTLSKSTGLLNLKGCGDLNSVHLSSSLENLREVTISDCILLQELKIGGYGKEIDEETWQLPHLEVLCLKALYEAEIVWSGAITPKCLPMLRKLDISFCHRLKDISWVLLLEHMEHINIDTCKKMEEMIGGERDVHVPGHLPRLKTLTLRNLPKLKSLCEQPLSVPSLEYIKVLECPQLTLPHLTGGSIPGVIHGEKEWWNALDMKTSMQEFSSFWFFQVAE	GCF_009389715.1	Phoenix dactylifera	Arecales	Phoenix dactylifera	42345	Arecales_Phoenix_dactylifera_XP_008804288.4_NL
XP_008805073.2	CHAIN	chain	1	750	(CC)(NBARC)(LRR)	NLR	CC-NLR	CNL	MASAFLSSILSTTSQVLGFVRRSAVSPSSSSDPRSSVLKDLEKLERTLKRIQAVLHDAEEREIRDESVKLWLKELKEVAYEADDVLDEYQYGVLRAQVEGRPSRKGKRVEGDDEEEVSIPEGMGDRIREIKERFDEISQDRERLHLKEEDGERRVLEPPYPAPTSHMVEESSIYGRERDKQEVINLLFSEGVGNGVSVIPIVGKGGLGKTTIAQLVYNDPKVKQYFNLTGWVCVSNDFDVPRLTKAIIESLPGSSCDSTQLSKLQDTLKEKLKGKRVLLVLDDVWNDQQSRWESLRNPFVGAETVRIIMTCRNDSVAEIMQTVRPYHPDCLSPEQSWSLFRHYAFGGQDPVQQPSLVDMGKQIVEKCSGLPLAVKSLGSLLRCRVDEDSWMDVIQSDIWEVDEKNEILPALRLSYSRMPAHLKPCFVYCSMFSKDYKFDKDELVRLWMAQGYIQTSRGRRRIEDIGNEYFNDLQRRSFFDFDSSEFFKMHDMIHDLAKSIAGNECLAIVDKKLRSLPDEVCLDKVRHLYVGLGDEEEFVKSLRSYNFSALRTLLLWGSTVLLAKRNHCARIIPEIIKNLPLLRGLRTLQFFWERKDEIPDLFGNLKHLRHLYIQSHYMEKVPESICLLYHLQTLVLHCPRLAELPDGLRNLTSLRYFKLFTDRIKRLTGTVCQLRNLQMLVLNGCTDLEELPSGIGSLPNLRHLYYLNTTILCLPAGIGKLKNLQMCGTYKVNGGMSVFPNLHGSGAWSI	GCF_009389715.1	Phoenix dactylifera	Arecales	Phoenix dactylifera	42345	Arecales_Phoenix_dactylifera_XP_008805073.2_CNL
XP_008805074.2	CHAIN	chain	1	750	(CC)(NBARC)(LRR)	NLR	CC-NLR	CNL	MASAFLSSILSTTSQVLGFVRRSAVSPSSSSDPRSSVLKDLEKLERTLKRIQAVLHDAEEREIRDESVKLWLKELKEVAYEADDVLDEYQYGVLRAQVEGRPSRKGKRVEGDDEEEVSIPEGMGDRIREIKERFDEISQDRERLHLKEEDGERRVLEPPYPAPTSHMVEESSIYGRERDKQEVINLLFSEGVGNGVSVIPIVGKGGLGKTTIAQLVYNDPKVKQYFNLTGWVCVSNDFDVPRLTKAIIESLPGSSCDSTQLSKLQDTLKEKLKGKRVLLVLDDVWNDQQSRWESLRNPFVGAETVRIIMTCRNDSVAEIMQTVRPYHPDCLSPEQSWSLFRHYAFGGQDPVQQPSLVDMGKQIVEKCSGLPLAVKSLGSLLRCRVDEDSWMDVIQSDIWEVDEKNEILPALRLSYSRMPAHLKPCFVYCSMFSKDYKFDKDELVRLWMAQGYIQTSRGRRRIEDIGNEYFNDLQRRSFFDFDSSEFFKMHDMIHDLAKSIAGNECLAIVDKKLRSLPDEVCLDKVRHLYVGLGDEEEFVKSLRSYNFSALRTLLLWGSTVLLAKRNHCARIIPEIIKNLPLLRGLRTLQFFWERKDEIPDLFGNLKHLRHLYIQSHYMEKVPESICLLYHLQTLVLHCPRLAELPDGLRNLTSLRYFKLFTDRIKRLTGTVCQLRNLQMLVLNGCTDLEELPSGIGSLPNLRHLYYLNTTILCLPAGIGKLKNLQMCGTYKVNGGMSVFPNLHGSGAWSI	GCF_009389715.1	Phoenix dactylifera	Arecales	Phoenix dactylifera	42345	Arecales_Phoenix_dactylifera_XP_008805074.2_CNL
XP_008805075.2	CHAIN	chain	1	360	(CC)(NBARC)	NLR	CC-NLR	CN	MASAFLSSILSTTSQVLGFVRRSAVSPSSSSDPRSSVLKDLEKLERTLKRIQAVLHDAEEREIRDESVKLWLKELKEVAYEADDVLDEYQYGVLRAQVEGRPSRKGKRVEGDDEEEVSIPEGMGDRIREIKERFDEISQDRERLHLKEEDGERRVLEPPYPAPTSHMVEESSIYGRERDKQEVINLLFSEGVGNGVSVIPIVGKGGLGKTTIAQLVYNDPKVKQYFNLTGWVCVSNDFDVPRLTKAIIESLPGSSCDSTQLSKLQDTLKEKLKGKRVLLVLDDVWNDQQSRWESLRNPFVGAETVRIIMTCRNDSVAEIMQTVRPYHPDCLSPEQSWSLFRHYAFGGQDPVQQPSLVDMG	GCF_009389715.1	Phoenix dactylifera	Arecales	Phoenix dactylifera	42345	Arecales_Phoenix_dactylifera_XP_008805075.2_CN
XP_008805355.1	CHAIN	chain	1	1299	(CC)(NBARC)(LRR)	NLR	CC-NLR	CNL	MAAAILSSIIKWMINNVVKAPSIATASWPLSSQQCEVQEDLLKLERTLLRIQAVLSDAEEREIRDESVKLWLTELKGLAYDAEDVLRDYGYEMLRAKAEGQGLPWPTTGKRKLEEVSQTIAAASISIPTKVSDPDGMARRIQEIRMKFDEIAEARKDLRLREDDGVRKVDSKLRPPPTTPYVNESCVYGREDDKKWIVDTLLSESGRGENFSVIPIVGMGGIGKTTLVRLVYNDSRVRQYFNSRVWINVSLDFDVVRLCKAIIQSITMEPCELTELSAVQQALKEELKGKKLLLVLDDVWNEKLNLWDNFRVALTGGGWRKIIVTTRNESVARIMQTVLPYRLGCLPEDQSWLLFQQCAFDGLEPKEHPNLVEIGEKIVRKCNGLPLALKTLGGLLRFETAEERWEDILHSDLWELDEEEDDILPALKLSYHWMPTHLKPCFIYCSLFPKNYLFKKDHLVKLWMGEGLIQYKKNRRDEDTGRQYFDDLLRRSFFQFSQIDLDELPQIRDRLHFSQVSDGDELLQKFLVLSGNGDHELFVMHDLISDLAQSIAGKECCIIKDEKVSNITTEARHLSLIPFGRKEKEQTKSAMFESRVLRTLLYINRMVNTWDRGAVGDGELLDVNMHKDLFLNLGCLRVMDLSYTRVKELPDSISQLKHLCYLGLQGSKIQSLPDSICNFYYLQTLDLKYCNSLRQLPKGIVKLINLRHLELPMKDFASEVSLPPGIGKLTSLQTLSAFNVGRDSRHCRIDELKQLRNLRGQLGIAGLQNVASGKEAREAKLKGKEHLQTLALSWSVRDGDRPSSSKNKHMFKQGDDEDNLNMAGTMEATDQSLTVDKFVADCVLESLEPNSNLRELIVRGYYGTKFPSWLGDQTFSRLTTVVLSKCHNCKFLPPLGQLPCLQDLLIGKMNGVQNVGSEFLGHIAASSSKAFQALKKLDVEWMKEWEEWNGVKDGDFPCLRSLVIKHCSKLQGLPLLSSSLEELEMEDVEGLTALPALRSLKSLDLGGKWNNKLWSSSLELKTLQSLRISFSMNLRILHLHEILLKLKNLEIEHCPKLTSVVGLHELPSLERLELYALPELQISPDYQLPSSLQTFHVTSCANMTLLPLHQHLPVLKELSIINCPQLVSVVGLQNLVSLESLSISACPELLLSLQEVLPPSLQSLEISSCDKLNSLPLLHENLSALEELKIEDCQQLATVVGLHNLASLQCMEISFCPLLQFSTDEQLRSSNVDIDIMECPGLTEWCQRHGIKQVQNDDWDDEGLDEDKFDVDEEAENYSECEDEAKENWDGPEAVDDID	GCF_009389715.1	Phoenix dactylifera	Arecales	Phoenix dactylifera	42345	Arecales_Phoenix_dactylifera_XP_008805355.1_CNL
XP_008805363.1	CHAIN	chain	1	404	(CC)(NBARC)	NLR	CC-NLR	CN	MAGGVLSSVIQAIDKLAAHIRQLSGSSSLEPCSVEDLDKLKKTLLRIQDSVQDSEREIGDASTKVWLSELEVSAYDIENILMESQFLGYGAEQRTRMDAPSKRKRDQVCNSVKAPLPDDVAHKIMEIRRRVDEAATEWAAIHLTQSDGRRWLESTGGHLLSGFQIDESFVYGREDDKENVIKLVLSDDCKRDEVSVIPIVGMAGVGKTTLAQLVYNDSRICEHFTTRGWVHVSQNFDVTRLTRAILESITGKPCDSNELIELQGTLMEVLSGKRLLLVLDDVWNEKESTWACLMSPFSSAEMSKVVVTTRFVKVAKIMQTVVPYQLHNLTEDKCWQLFHRFAFDGQDPNEHPNLIEIGKKIAAKCHGWPLAAKTLGGQLRFETDEESWKDILEGDLSELVGENQ	GCF_009389715.1	Phoenix dactylifera	Arecales	Phoenix dactylifera	42345	Arecales_Phoenix_dactylifera_XP_008805363.1_CN
XP_008805549.2	CHAIN	chain	1	979	(TIR)(NBARC)	NLR	TN (OTHER)	TN	MDEPSPPEAPRDLPIAEEFQDPTEPNTRTLTIKIAGSSADNGEKSAPISPSISISPHLNSPSPPSSAFVSALQSPYISPRALEPPPESNITPSATLPSPTSYSGSHSDDIPSTSYTPPSERYDFPIDPSDQKPKFSDAARISFSFPVPRISITKGGPVSPSSNTKLRSCDVYIGFHGQNLNLIRFCKWLKAELELQGIASFVADRAKYSDTQSHEIADRIICAATFGVVVVTPSTFLNALSVEEIRFFAQKKNLIPLLFDTELSEIGRLFDGRSEDKECREAFEGMTRSNEFKLESNDSNWRSCVSKTVTILQSKLGRNSIAEKETEGFEELPFPRNRHFVGREKELTEIEAAFFGCSDVHEMECPKPVLASRGFSDGFADEESDTVRTNGRYISLEMRKCKEPTLEAWIDPAIETTSKGSRLQKQRSKHKKSRSGGCKGHGNASVVCINGISGIGKTELALEFAHRYSQRYRMVLWVGGEARYFRQNILNLSMNLGLDVSAEAEKERARIRSFDEQEFDAFQRLKRELFRDVPYLLVIDNLETEKEWWEGKDLHDFIPRNTGATHVIVTTRLAKVMVFEPMQLPPLSLADSMLLIRGRRKKDYPAEELEVLRKFDERLGRLSFGLWVIGSLLSELAISPSALFEAIERISIGENFFCSGSTDDGSCRNNPYLMKVLVFCFAILDRDKGRSLASRMVLAGAWIAPAPVSSNLLAAAAHKLPAKENGLHQWGKGLAMALGCYTSCCLAHHSRKNEVESALALVKLGLAKRTLRHPGCWIQFHPITQMFAKRRGGLPPAKATVEGVRKASNAMLNSDHLWASAFLVFGFKSEPPIVQLKAVDMVLFIKKAALPLAIRSFMTFSRCNSALELLKVCTNVLEEVEKSFVSQIQDWQHGSLCWKKQLHSNQRVDEYAWQDVTLLKATLLETRAKLLLRGGHFDSGEELCRTCISIRTVMLGHNHAQTLAAQETLAKSVRYRSKI	GCF_009389715.1	Phoenix dactylifera	Arecales	Phoenix dactylifera	42345	Arecales_Phoenix_dactylifera_XP_008805549.2_TN
XP_008805916.3	CHAIN	chain	1	1062	(CC)(NBARC)(LRR)	NLR	CC-NLR	CNL	MAMVLDAFVESLMGKLLEFMAEKMSMVLGVKDELEKLQRRMERIRGFLESAERKRYADPNINTWVTELKDIMYDAEDIIDRCMAKGRILSEDHTSKSAVCHSSCLFSCFSNIKFRHEIGSKIRKLNDRLKEMNEDRSILSKLDHTENYVQVRGVNPRQTHPIEVKSDIVGTQIEEATQSLVESLIKEDSKKYRILGIVGMGGIGKTTLARHIYNNERIKENFSIRVWACVSQKFSETELLKEIISGAVKKSEEAKTKAELEEAETKAELVSLLSSALSKRFFIVLDDVWGTDVWEDLLRSPLKSARASGRIVITTRDTNVARNMRAEIHPVDKMDNDSGWKLLHNKVLEDGDDDEEEEISRLKEIGVQIVEKCDGLPLAIKVIAGVLKQKDRSPREWNKVLKSDAWSMSQLHQELPGALFLSYENLPSYLKQCFLYCSLFPEDYIMGCDELICYWVAEGFIHMEDRAQRDIIMEDIAEDFYRELIERNLLQPYDDDYWSILPGEWGDLPGNRCKMHDLLRSLALFLTRDESIFLEGEQSSNINPLTKIRRLSMGERVEVPDVIKQQKCLRTLMLRMSPRTNELFERLRFLRIITINDAQLERLPDSIRDLLHLRHLDLDETGISNLPESIGCLVNLQILKLSDCRSLHSLPKAITKLTNLRCLCLGGETQLSHVPKGIGKLIHLNHLEGFVIGMQDDEGCDLEELQSLFELRFLSIMNLERAQPVRAPVLKNALSLRILILTSNQLEDAEEAIATRRIEKIYNELSPPSTNLETLRIKSFFGTGFSSWMMSPSLNESFPTLTSIQLYHCKSCPQLPPLGLLPQLKYLRIDGACAIKTIGPEFLDPRASAGAGTAFLRLEVLEFCSMDNWEEWSFGMVEGVGEERRGASKLLPRLKRLLLWFCSKLRALPEGLRHATSLQELDIYNADNLIEINNLPALKSLNIQCCSRLEHVKNLDKLQYLEVRGMETSATDADEETEHLSQWLLELLQNAPAALQNLKKFTLGCGLPVLKTFLKDGPNWPIIQRIPHVSIEAYDETSYIEYTKDPFAFKTNVVESEESVDG	GCF_009389715.1	Phoenix dactylifera	Arecales	Phoenix dactylifera	42345	Arecales_Phoenix_dactylifera_XP_008805916.3_CNL
XP_008808230.1	CHAIN	chain	1	1129	(CC)(NBARC)(LRR)	NLR	CC-NLR	CNL	MASGILSSITRMTDKLAAPIRRSLGGSSSSDPHSVEEDLNKLKSTLETIEAVLYDAEKREIREESVKLWLSELKAVACDSEDVLDEFEYELLRSKLESRAPMKFPGKRKQGEVREFIPSPLNEASFRDSLARRIKQIRERFDEIAAERVALQLREGDGPLRVVDNYKQPPSSSNLSQLEIHGREEDCIKLIKLLLSEDFKGSNISVLPIVGMPGVGKTTLAQLVFNDSRVCKHFNTREWISLYGSFNVARLMKEIIESITKSPSDLTEVSALQECLKEVLSAKRFLLVLDDVWNEDQMLWEMLRSALASDVEGSKIIVTTRNETVARIVQTMPLYQLDCLSDEDCWRLFRRWAFDGRDPRAHPELVEIGKMIASKCGGLPLAAKALGGLLRFENDEEKWVDLLQSDLWDLEDTENKILPALKLSYQHLPVHLKRCFVYCSVFPKGFVFKKHVLVRLWMVQGFLQTRDDKEPEDMGFECFDDLLGRSFFQHWKLEFGDEEKFVMHDLFLDLCRYISGEECLLTENSDLRSLSPEARHLSLIPYGSRVTMQLNSIDKPRPLRSLLLIYRLIYSWGGVGLWEGNLVHLKIPDDIFLNLPCLRSLDLAYTDIEELPNSIGSLKHLRYLSLRSTKIRKLPESLCRLYYLQTLEMAYCNNLRELPKGIGNLANLRHLELPTMEDSYVCMPSGIGRLTGLQELAAFNVGGDGRHCGIGELKDMANLGGDLHISGLRNVARGWDAKEANLMNKKNLQRLTLDWYVHQSDYKCSHLNLSSDDERTAAKLGANCSSESGGVLAVPWEHFQEEDVVFESLQPHPNLVVLQIRNYNGARFPKWLGDPSLSNLVTIKLFICEKCEALPSFGELSSLRNLHIAGMGSIRRIEQEFCGTKQFPALEELQFEWMPEWEAWSGVKEGAFPQLAELIFRDCPKLGIIPKDLAPSLKKLDVGDCKQLSILPAPPSLTSLCIGGESMEQLWSYTTELTKLEALEVAYCEGLTCLPLHNMPALKRLEITDCSQLATIDCRGGSAAAKALASSSSSVPSQVGLHNLISLENLKIENCPVLQFAMEEQLPPMLKDVVISCCPFLVEWCERSEGRSQLARVPNFLVENYDADEFQEWVMSTQNEESDKEIEED	GCF_009389715.1	Phoenix dactylifera	Arecales	Phoenix dactylifera	42345	Arecales_Phoenix_dactylifera_XP_008808230.1_CNL
XP_008808655.2	CHAIN	chain	1	1172	(CC)(NBARC)(LRR)(LRR)	NLR	CC-NLR	CNL	MWLKELKDAAYDADDILDGFEAEVLRQQVESGKQVSFLSSLSPNQVLFNHEISKKMAAIRERLDDIAKDRDDFKLGELRDHAGQAEAVESQEFSSSLVDESCVFGREQDKEDVLEMLVADDSNQVGHGNVSALLIVGMAGLGKTTLAQLVYNDPRTGSHFDLKMWVHVSKDLGVRRIAREIMESASKGRQSELANWNMVQENLRGQLQGKRYLLVLDDVWNEDRNQWEQVFLPLMHGKRGSKILITAQNKKVANITDATSLYCLEGLSDQDCWLIFKRFAFANGNSSGHPRLEEIGKEIVSKIKGLPLAAKILGGLLYSKADEDSWRTILESEICELPPHNAKNIMSALRLSYQQLPAHLKQCFAYCSLFPKEHKFEKSKLIQMWIAHGFIRPQGRRPIEDVGSECFNNLLCRSFFQRVEESYFMHNMIHDLAQSVSLDECFKVCNGRMHKIAEKALHLSLVSDNLEPTVFSNLLKFRRLRTLLFLPDCKSAFDHIPEELFIKLKYLRVLDLSHNDIKDVPSSIGNLKHLRYLDVSYTSIAKLPETTGNLHNLQTLKLEACPVRELPKSITKLINLRHLKANAESISTVAGIGRLTFLDELVKFKVHKEGGHKIVELKDMSELQKIHISQLENVISREEAQKARLNDKKRLHILTLEWTYITRSNSIDELHGEVLEGLQPHINLRELSIWYNAGSRSPSWMRNHFLLNLEILCLRNCKNWEFLPSLGQLRFLRCLDISGMDGVKKVDHHFYGTEADGFPSLVELSFDEMPEWEEWSGTEGGQLFPSLQELLILSCPKLQRMPPLPSTLARLWIRKVGLVALPDLWGCRGIKPNSNSPSSLSSLEITECPKLTSLCDGFLQHNLRSLEKLTITDCPELVHSSEEGGLPALLSLKSLTMENCPKLTALLEDRLPLLAHLKIGGCPELRMRCLQNLTSLYSLSISDCLNISSLPEKTLFNLTALEELTVSGCRELAMLQFRALTSLKHLTVENCPKLKSSSLLPSSSLEYLEINNTPLAGLLHNLTSLLALRIHSCPQMTSFAEEEEELQKLTSLQSLHIYDCVNLQFLPAALYRLTSLERLYLQNCPQIQSLPENGLPGSLNMLDIRDCPILEDRCRKDAGPDWPKIAYIPKLDILTSGGSHAANKTEEMLELLASISSGPAVAEIGVYDSILY	GCF_009389715.1	Phoenix dactylifera	Arecales	Phoenix dactylifera	42345	Arecales_Phoenix_dactylifera_XP_008808655.2_CNL
XP_008809126.1	CHAIN	chain	1	411	(CC)(NBARC)	NLR	CC-NLR	CN	MTGLELVVAGWFAVNVISKLADQVVSLVKKQIKYQKGVKRKLKTLAEDLKKIQAAIYSACRLQITNPALQHWMLELMDAAKAAENVLNKFSCNVAGEREEPARPRGFTKSTGTIVKRLFFHDRYLDELNDVLNRFGKVAAEMGNFLKLVELDLVVRKHREMLGGQQTTSMPIESNVVGRDNERNDMVNFLLATGNSYVCGNDVNFAVVSIVGIHGVGKTTLARCVYNDRNIQGHFDIKVWLCVSDEFNVKRLMIEIIESACIQRPHDLHRLINLDTIQGILNQVLMEKKFLVVFDGIRSDQIIAGWETLWPSFKFGKKGSRIILTTCDQNIGEMMEMKTINLKGIEGQDYWRLFEQWASRGVNPRDLPILKSVVKQIAPKLGGSPLAAKMVGLKIASMLREQGQKIMQSKL	GCF_009389715.1	Phoenix dactylifera	Arecales	Phoenix dactylifera	42345	Arecales_Phoenix_dactylifera_XP_008809126.1_CN
XP_008811538.3	CHAIN	chain	1	929	(CC)(NBARC)(LRR)	NLR	CC-NLR	CNL	MEGAIAEALVSNVVSQLANLLAQEAAFLSGVRDQVEWVKAQLQLLQGFLKDAESRKRRGDETVEIWIKQMRSVAYEIEDVIGTIKHMGERRHQRRGCMGSISRYSHKPCELITLHKIGSEIRKIKEKIQNIFASKDTYGITDLGGSSTVDEISQSLRQSSPHSDDDDIDVIGFENDKKKIVSQLLDENKKARCVISIVGMGGLGKTTLARKVYNDPAIKKHFDTFAWVSVSQSYRVIELAKDIMKQVMRNKKKEETTTGVTVEGLEQQMGEEEVKKTLRDFLRDKKYLVVMDDVWTVDVWGEMQRVFPDENKGSRILLTTREMEVANRARSSFPPYKLHTLNDTESLELLCRKAFPPKQDVPTDLKELAKRLAKRCGGLPLALVALGGLLSGKDPNFDAWWSVAQSMNWEDGPDGKKCFNILGLSYNDLPSPLKPCFLYIAAFPEDSIISASKLVRLWVAEGFITEEQTRTMEETARVWLDNLVQRCMIQVVKRSKAYGWVKSIRIHDLLRDFGQSEARRDGFLQICSSDNMAVSDGISSHRAAFHNRINDEVAVSSPQLRTLLGFDLILTNEGRFLNGLNLLRVLDLESAKYLEELPKQIGSMIHLRYLGLRKTGLKRLPSSIRHLLNLQTLDARGTDICWLPKSFWKIRTLRHVYINIFMFLSAPTSGDHKNLQTLRITTADDHCSWDFICFSITILGIRFFKKWVTSFGPFGFAGEEVDGGCGRMLGKSLEKALEKMDSLISFTLDFSHIPWDFLFAQAPNLHQLRSLILHGNLFGARPKQQLPDSSQFPPNLTKLILVGTFLEQDPMPVLEKLPNLRFLQLRWNSYIGKSMSCSSAGGFPRLQHLELGTLDNLEEWRVEVGAMPSLTHLTIWRCKELKMLPEGLQHVTTLRELKLIEMPFEFNDRVRNEVRHIPSIIFEHKRDER	GCF_009389715.1	Phoenix dactylifera	Arecales	Phoenix dactylifera	42345	Arecales_Phoenix_dactylifera_XP_008811538.3_CNL
XP_008813101.2	CHAIN	chain	1	1350	(CC)(NBARC)(LRR)(LRR)	NLR	CC-NLR	CNL	MAELTIAGWLVSPIIEEMIHKARSYLENHHHRRMDMEEELHSLETSLTQILAVVGAAERRQHVKDVTHQTLLRQMKDAIYEAEDVLDEYGYLFLKARVEGGCKVSHRLSSCSLSSGQFSVGHGKFRTKLRNTVKKLDRVNASAERFLQVTRLEISSAIQQPEVMLSRATTSFLLENKVFGRDEERDEIIGLLLEPGDEHNFVLPVVGEGGVGKTTLAQLVYNDVRVAKHFELRMWICVSDSFNEIRLTREILASVSNDAIGDSANLNKLQEELRTKLMSRKYLLVLDDVWNAENMEDWENRDRWRKLLAPLRSGERGSKILATTRMEMVVAVLGAVDSIYLKGLRGDAYWLLFKKHAFGCENPDNHPDLLRFGEQIAERLNGSPLAAKVVGGMLNAELDIGKWKNVLKSDIWDGIMPVLRSSYQNLPAHLQRCFAYCSIFPKDWKFEPDRLVYMWMAQGFIQPQSCNIARIEDIGRVYFDDLLSRSFFQTLEQDGRKYYMMHDLMSDLAQTVSKDECFRIEGDMVTKIPSTVCHLSINTENLPQLTNIRQLNKLRTLVFFYNDHNIHRDLLKELKSIRVLDLTGCDVEKLPEDIDHLIHLRYLALCDTLRTLPASLCKLYHLQVLSTSRWCWLGQFPESMNKLISLRHLNVHSKYAALISGIGKLTCLQELAEFHVRERKGYKIGELKDMNELRGSLDIRNLQNVKSKAEAVEAKLNRKMYITALRLEWGTSGKTRRHDVEVLEGLQPNANLEELDIVSYKGIRSPCWLEAIWLCNLKSLSLINCEGLKSLPPLGQLPGLKFLKIIGMHAVKRVGCEFYGHGTVRGFPSLEHIQFVNMSKWVEWSEIEDSQMFPCLRELKIKNCPKLLKLPTFPPNLMNISIRDVGPIHNLDFCPLSSPLQTLLSLTICSSTMLLDDYLHCHHFRDVEVLNLDMCHQGTLSAVEFREFTSIQRLRVSFCPNLLESMMTEKESCCSILPSSLVYLDILQCGITDESLSKWMQNLTSLCTLEIGGCPFIISLPSRNVLCHLTALRQMHIADCKELISLAGLHAVSSLRTLRIVGCPKLLSSSMIQGVEDNCNSILPSSLVRLAIESCGLVDISLSNCLRNLTSLATLKIKGCLQITSLPSAQVLCHLTALQQVSIGECPLLTSLAGLHELSSLRTLRIFLCPTLLESMTPGEGDSCGILPSSLEYLEINSCGIIDESLSRCLQNLISLSTLNIEGCHGITSLPPANVLRHLTLLQKLHVEDCKELSSAAAGLSALVSLRDLNIERCPKLDSMALLHDVKNLSSLKELNVMDGSEIQLLPDDGLPASLEYFSLLGCHPELKAQLRKKKGPEWDKIAHISQIFY	GCF_009389715.1	Phoenix dactylifera	Arecales	Phoenix dactylifera	42345	Arecales_Phoenix_dactylifera_XP_008813101.2_CNL
XP_008813104.2	CHAIN	chain	1	1350	(CC)(NBARC)(LRR)(LRR)	NLR	CC-NLR	CNL	MAELTIAGWLVSPIIEEMIHKARSYLENHHHRRMDMEEELHSLETSLTQILAVVGAAERRQHVKDVTHQTLLRQMKDAIYEAEDVLDEYGYLFLKARVEGGCKVSHRLSSCSLSSGQFSVGHGKFRTKLRNTVKKLDRVNASAERFLQVTRLEISSAIQQPEVMLSRATTSFLLENKVFGRDEERDEIIGLLLEPGDEHNFVLPVVGEGGVGKTTLAQLVYNDVRVAKHFELRMWICVSDSFNEIRLTREILASVSNDAIGDSANLNKLQEELRTKLMSRKYLLVLDDVWNAENMEDWENRDRWRKLLAPLRSGERGSKILATTRMEMVVAVLGAVDSIYLKGLRGDAYWLLFKKHAFGCENPDNHPDLLRFGEQIAERLNGSPLAAKVVGGMLNAELDIGKWKNVLKSDIWDGIMPVLRSSYQNLPAHLQRCFAYCSIFPKDWKFEPDRLVYMWMAQGFIQPQSCNIARIEDIGRVYFDDLLSRSFFQTLEQDGRKYYMMHDLMSDLAQTVSKDECFRIEGDMVTKIPSTVCHLSINTENLPQLTNIRQLNKLRTLVFFYNDHNIHRDLLKELKSIRVLDLTGCDVEKLPEDIDHLIHLRYLALCDTLRTLPASLCKLYHLQVLSTSRWCWLGQFPESMNKLISLRHLNVHSKYAALISGIGKLTCLQELAEFHVRERKGYKIGELKDMNELRGSLDIRNLQNVKSKAEAVEAKLNRKMYITALRLEWGTSGKTRRHDVEVLEGLQPNANLEELDIVSYKGIRSPCWLEAIWLCNLKSLSLINCEGLKSLPPLGQLPGLKFLKIIGMHAVKRVGCEFYGHGTVRGFPSLEHIQFVNMSKWVEWSEIEDSQMFPCLRELKIKNCPKLLKLPTFPPNLMNISIRDVGPIHNLDFCPLSSPLQTLLSLTICSSTMLLDDYLHCHHFRDVEVLNLDMCHQGTLSAVEFREFTSIQRLRVSFCPNLLESMMTEKESCCSILPSSLVYLDILQCGITDESLSKWMQNLTSLCTLEIGGCPFIISLPSRNVLCHLTALRQMHIADCKELISLAGLHAVSSLRTLRIVGCPKLLSSSMIQGVEDNCNSILPSSLVRLAIESCGLVDISLSNCLRNLTSLATLKIKGCLQITSLPSAQVLCHLTALQQVSIGECPLLTSLAGLHELSSLRTLRIFLCPTLLESMTPGEGDSCGILPSSLEYLEINSCGIIDESLSRCLQNLISLSTLNIEGCHGITSLPPANVLRHLTLLQKLHVEDCKELSSAAAGLSALVSLRDLNIERCPKLDSMALLHDVKNLSSLKELNVMDGSEIQLLPDDGLPASLEYFSLLGCHPELKAQLRKKKGPEWDKIAHISQIFY	GCF_009389715.1	Phoenix dactylifera	Arecales	Phoenix dactylifera	42345	Arecales_Phoenix_dactylifera_XP_008813104.2_CNL
XP_008813201.4	CHAIN	chain	1	697	(CC)(NBARC)(LRR)	NLR	CC-NLR	CNL	MSIIAEAFAEAFASKLVDGLATLVKDEVGMLRGVKGEIKRLQNSFRIIKAVLADAESKMIQSKAINEWLKKLKDVMYDADDILDEYRIKAEKSKAAASSRSQPCSCLFSCSCFGKMVFAHQIGRRIKGLNHKLDDICTEKSKFHLQDFSADSGDHRSTSRVGRKTSPIAEPDIVGSNIQKDTDKLVELLIKEDSRKNILVYAIVGIGGIGKTTLARKIFNDERITTKFPMKLWVCVSKDFEETSLLKDVIAQAIPEGRPIGNPSWAELENKVADTVTNKKFLLVLDDVWDPKVWNNLLRNPLQSGATGSRILVTARNQGVASRMKAVRPHHQVQVLSAEDGWALLRMVVLNGEEKEIEDLEDIGKEIVEKCGGLPLAIKTIGGVLSTKSRTKTQWERVLKTLSSNTWSPSTDFPKEVQPALWLSYEDLPSHLKQCFLYCSLFPEDHRFNSDDLIYFWISEGFIHEEGDLTLEEVGEDCYGDLVQRSFLQLDPNSFSTCTVHDLLWSLARFLAEENLVVKDGVEIPINSSSLKPRRIRGDVTEENCQAFFSALEGHKSLRTLLLHSEESQVIQENDVDNLIKTTPRLRVLDFSDSPIKKLPDSLGNLIHLRYLDMSFFDISALPESIGNLVNLQFLMLLYCTDLHRLPKGIGKLHNLRCLDLLETKLEGVPIELVNLHHLRRLYISYSDICLQLPPLG	GCF_009389715.1	Phoenix dactylifera	Arecales	Phoenix dactylifera	42345	Arecales_Phoenix_dactylifera_XP_008813201.4_CNL
XP_008813356.2	CHAIN	chain	1	415	(NBARC)	NLR	UNDETERMINED	N	MAVEIIQFLMSKFVDGLGEEDNATIPFILQFHEIKEDLKKKTRFSMSLGTADLLRESLYDLNDILIECQMLSKKHRNHEQRKRTCFYSLTDLCFLFKTRKRLLRIKRKIRTISDGRIKGKSSSGPLRGDMGRRGPVEFDRWTSQAVDKAKVHGATNQLIEVERMLTGEDKNGFKGIGIVGMGGVGKTLLAQLLFNSQQVRRRFFPRLWVCVSQTIHRGKDLRREILERMLTSLGVEEDVITSISNSDSRSNSLAELMFTLHLQLMGKRYLIVFDDVWNIDEWYENLDSELPGDDQWDDRLAFGLPKGSGGGAIITSRVEEVAVKMVGEENLYHLQPLTDRESCWAIFMDALTKDGRMSDHPTVRGMKKEILDNCSGLPLAAKTVGEILNGSLSSSGDSSRKTSLSDDSSKGSGSV	GCF_009389715.1	Phoenix dactylifera	Arecales	Phoenix dactylifera	42345	Arecales_Phoenix_dactylifera_XP_008813356.2_N
XP_017696136.2	CHAIN	chain	1	1096	(CC)(NBARC)(LRR)	NLR	CC-NLR	CNL	MALWMLMRELVSLSNLLGPLAEKVVDACADGLSWAFSSLSRLIDVEADLDKLRRTVRRIHALLKDAEETRFVEDSQVRLWLSELKDIAFDAEDLLDEIRTRVHVSKLQASRKRKQPWRSFSVNPVWLLSWKISRKVAEISEKYRAIAEDRENLHLREGESRRKSQVREERLPPEAGSLQGEPLIVGIDDKKREIVRLLISGGGDDVAVVSVVAAGGIGKTTLARLAFDDQEVVNFFPLKFWVGVSQGFDVKKTTKEIIEVMTEERCEPLNLELLQRRLQQLVSGRKFLLVLDGVWNEEQYYWEVLRAPLMAGGNGSRVLVTTRSELVSRNMRTLPPIHLNGLEEEHCWSLFQDLAFERGAWDRHRNLAEIGRKIVKKCQGSPLAVRSIGGLLYNKTDEEEWKSVLSDLPDPDDDAYKILLTLKVSYDHLPLHLKQSFAFCSIFPNGYEFDRDELVKLWIAVGLVKPRGMRSLENIGGKYFDYLLWRSFFHISSSSNQQSKLKYKMPGLIHELAQSVSEHECLRFENNAVHGESGNSRYVVSCLQNMDPIAFHKIYENQSLRAFILLPENGVPTKQVPYDLFLNLKHLRALDLRQNELVVLPDAIGNLIHLRFLNLYGTQIERLPESVSNLYNLQVLELGECNKLLELPKGMSNLVNLRHLGLHLNWDKHRNRWIDLISMPPGIGQLTSLRTLSRFSVSGESGCGLGQLKDLNLRGELCISKLENVVDVKDAKDANLKNKKYIDFLMLKWSESTCSNSLAGSEEVIENLHPNTNIRTLWIDNYNGTSFPNWLRDQSFSNLDTLRLSNCRRCGVLPLVGKLPQLRNLYLEGLPEVQHMGRVVPGNGNTMGFPLLEMLFISNMHKLESWYEVIQGEMACLKKLVISDCPNIKELSHLPCSLEYFEMGNCQKLLSLPMLPQLHELVIKGGTGEIIRWIRQLPSLSSLTVSQLSRVKSVPRGYLHNLKILRELKIEGCDKLESLALQDLASLEFLEVSSCRKLSSFAEGGLPATLKEFRLRFCDDLKSLPTRMHLLPSLNHMEIRNVPMLTSLPTEGLSYSLKYLAISGCALLQQRCERNGADWPKIQHIPLREIGDRSSS	GCF_009389715.1	Phoenix dactylifera	Arecales	Phoenix dactylifera	42345	Arecales_Phoenix_dactylifera_XP_017696136.2_CNL
XP_017696552.3	CHAIN	chain	1	1192	(CC)(NBARC)(LRR)	NLR	CC-NLR	CNL	MEALRSVGGSIASAVLNNLAGLVISDVIQQFGRHSGLQDDLMRLQATLARTRFILGIAEKKRTKDDNLAQILQVLKDAAYDAEDLLDKFKYQVLQQKAESQENQRGTFLFPSLTLARNVFNRDGDAVSKVREVMGRLDSIADDMEKVIRLLDLDDEGKKYHRSARRETSSFFAEPKVFGREKEKEKVIKLLLNSPDATESGDDPIRVCSKRQKKDSISIVPVVGIGGIGKTTLAQHIYNDPKLNDYFDLKIWVCVFDNFDVKRLTKEIIESVTQERLSDHQNLNCLQEILKEKIMSKRFLLVLDDIWNDDRNEWDRLCAPLRSGLQGSKILVTTRSQKVAKMMGTMEAVFLEGLPNDAYWEFFSRLAFGSQNPKEHLELEAIGRKIADRLKGSPLAAKTLGGLLNLDLDERHWRTIMNSEIWELKQCEDGIMPVLQLSYQYLPGYLKQCVAYCSIFPKGYFYRKDELVQVWMAQGFIVPQGNVRIEEVGSEYFDDLLGRSFFQHKWNDAYGIHDLIHDLVQSVSVGEYLRIEDGKWQKIPSRLRHLSINTLNLELSNFANCKNLRTLVFKNLYDTNFWSVLDCLFTASTKIRVLKFRNCRIKELPESIGNLKHLRYLDISFTRIRRLPESLCNLYNLQVLNIFGCPIENFPTRMANLVKLRQLKIDEETKCELADIRKLTSLQELSVFEVVKQRGHKIEELKDMIQLRGRICIKNLESIESEEEASQAKLNNKQYLDELALIWNIDRGTSLGNADEVLEGLKPHSNLRRLEIRNYGGVRFPSWLEPQSLKYLKAICLENIQSCGQLPSLGQLPSLEILRIKNMHAVKQVGHEFYGSPEVQGFLLLKELEILDMLAWEEWFSAEGIQVFPRLLKLHIRNCPKLRGLPCHPPSLIELVLNNVGINMLPESWDGDHGLTNESSLTQHSRSSSRTSSISRMDIWHCPNLVNLEQWLLSHHLPAIRDLSIIDCQKVVRLPMERFKDFLSLIFLEIRECPLLPSPVQLILPSSLQCLLLDSCGHLDESLPGCLHNLTSLTMLQLICCPHITSLPEEVLGHMIALTSLNIRDCGELRSLGDLRALRSLDFLSIGRCPRLTVLANEEEHGEGSARLRFLCIDDTALVKVLFSTITPASLESLQVRDSTELILFAGEEQLWLQGLKSLRWLRLVNCNNLQSLPTELQKPFHPPTFGDNKLP	GCF_009389715.1	Phoenix dactylifera	Arecales	Phoenix dactylifera	42345	Arecales_Phoenix_dactylifera_XP_017696552.3_CNL
XP_017698358.1	CHAIN	chain	1	785	(CC)(NBARC)(LRR)	NLR	CC-NLR	CNL	MDLRMIGMMVGGWFASYVVNKLADKVSLHLDGRYDLLTGAKAMAEDVKARLPRIRAVIQAAEGRPIRDPALATWLRQLKDAAYEADDVLDELEFKELHDMMYGKSKVSDFVTPTVKLLKHFITSDDDLKNLKNLAGNLEKIFFDINCMEEQLKDYNSQQRSVTRETSSIIQDIVVGRDRERDMILDVLLHLADEPESSIKCGAGSSSYPSLGVLPIVGIGGVGKTALAQLIYNDERVARHFELRKWVYVSDNFDVKRISKELTYDSAHDRIPDDISLDGILGKVGDATRNKRFLFVLDDVWDETGSKWRELRGVLTSGAKGSMVLVTTQSPVVAEIMGTMDPIELKSLQKDDYWILFEHCAFGEKILEEERREKLQTIGRKISEKLHGLPLAGKVLGSLLNSKLDEDYWKMILESEWWEHEYVLDNILPSLALSYEHLNANLKQCFAYCSIFPRSYIFEKDRLVQMWMAQGFIQNKSQVRMRMEDIGGQIFDELTSRYFFLPTLTGKYVMHDLIRELAAFVSLDECLVISDEKGEIPETIRHLTLRTDKKMDAIMDTCRLQNLRSILFFGDYDSERFYSFLDGMLKQSKSLRVLDLSYSQVKLKKLPDAISGLSHLRYLDVSCTKIKQLPKSFGRLCHLQVLRMRSCHLIRLPEDMNKLINLRHLYGEANTISLITGIGDLIDLQELEEFRVTKKRRHEIGELKGLRNLRRRLVIKNLENVNSKEEAMEAMLKDKEHLTALNLIKKLDARSLPDAEKEIFEGLQPHPSLKELSIRGYEGWRVCRH	GCF_009389715.1	Phoenix dactylifera	Arecales	Phoenix dactylifera	42345	Arecales_Phoenix_dactylifera_XP_017698358.1_CNL
XP_017700351.2	CHAIN	chain	1	1047	(CC)(NBARC)(LRR)	NLR	CC-NLR	CNL	MAMISDAFVSKLCWTLLTYANGEAVKILGLPNEIKKLHRRLERIHDVLADAEDKRFNNQPINRWLNELRDIMYDADDIIDECRIEGEKLLNSNSSSSHWAELVRCCYPPIAFLYKVGFRHEIGHRIKDLNLRLDELAKDKADLHLTPALRNDGYKSRISPKTSPVLIEPNLVGEKIEDDTRRLVDLLTKENKKKFPVVAIVGMGGIGKTTLAQKIYNDEKLRDNFNQMPRIWLCVSQQFSDSGLLRSIIKQVGGNPGDAEENEVLEPMLSELLRNKKFFTVLDDVWDARVWDELLRKAMQSGLADSRILITTRNISIAEQMGAIYSHTVEKLSQEDGWSLICKMVFEEGDEQDMHDLSDIGMKIVEKCDGLPLALRTTGALLRTKAKRPLEWEKVLSSSAWSFTKLPDGVMGALYLSYLHLPPPLKQCFTCFSLFPEDYLIREYIFVSSCIAEGFVTSEDDTLEEVVGENWKELVQRNLLQPDPRWYDQMRCRMHDLTRSLAQHIAREECFVGDARAFEHKIMSSSSSSSIKLRRLSIVDEKLEILPDFIIKQTSLRTLAFFHTPLIRDLPEDLFKKLRSLRVLNLSETAIAKLPTSLGDLVHLRYLDLCETPIREIPESMGNLRNLQFLFLRNCKYLHGLPSSVVGLINLRFLDVRDAPLDGLPVGIRKLHQLRLLGGFVSNGSEGRRSGAGGDPHGRFCTLEELKSLTQLRCMSIQNLERVSNRAEARAAALKAKSHLGVLFLHCTLPSSSSDVQQPHANDYKEEDIKKIGEVFEELCPPPSVELLEINGYFGRKFSSWMMTPSSSSLRNLRWLELKHCSLCQQLPPLGMLPQLDNLCIEGAFAVTSIGLELFFLADAGAGGRNGRITYSCCSYFAKLEKLIFENMPNWEEWWWRWEEEDNQTTSLLPSLKLLKILKCPKLRSLPKSLLGHATALKELYITGAHSLREIQNLPSLIELILIENSSLERVSNFPGLKHLRVHDCEELKVVKGVDAVEHIRLDDRGEGSLPDWLVRAGEEQPYFPSLHKLTLSNKIYRRGLPDWPLI	GCF_009389715.1	Phoenix dactylifera	Arecales	Phoenix dactylifera	42345	Arecales_Phoenix_dactylifera_XP_017700351.2_CNL
XP_017701822.1	CHAIN	chain	1	1136	(CC)(NBARC)(LRR)	NLR	CC-NLR	CNL	MDLGMIGMIVGGWFATCVVNKLAEKVSLHLDDQYDLLTGAKAMAEDVTARLPRIRAVIQAAEGRPIRDPALAAWLRQLKDAAYEADDLLDEFEFKELHDKLHSKSKVSDFVSPAVKLLKHFIMSDDDLKNLKNLAGNLEKIYLDINCMEEQLKDYNSQQRSVTRETSSIIQDIVVGRDTERDMILDMLLHLADEPESSIKSGTGSSSYPSVGVLPIVGIGGVGKTTLAQLIYNDERVARHFELRKWVYVSDNFDVKRISKELAYDSVLARISDDSSLDGILGKVKDATRNKRFLFVLDDVWDETGSKWRELRGVLTSGAKGSMVLVTTQSPVVAEVMGTMDPIELKSLQEDDYWILFEHCAFGEKNVEEERREKMQTIGRKISEKLHGLPLAGKVLGSLLNSKLDEDYWKMILESEWWEHEYVLDNILPSLALSYEHLNANLKQCFAYCSIFPRGYVLEKDRLVQMWMAQGFIQNKSRVRMRMEDIGGQIYDELTSRYFFLPTLNDKYVMHDLIRELAVFVSLDECLVISDEKGEIPETIRHLTLRTDKKMDAIMDTCRLQNLRSILFFGDNDSERFYSFLDSMLKQSKSLRVLDLSYSQVKLKKLPDAISGLSHLRYLDVSCTRIKQLPKSFGRLCHLQVLRMRSCHLKRLPEDMNKLINLRHLYGEADTISLITGIGDLIDLQELEEFRVTKKRRHEIGELKGLRNLRRRLAIKNLENVNSKEEAMEAMLKDKEHLTALNLIKNLDPRSLPDAETEIFEGLQPHPSLKELRIKGYGGTRFPTWMVESKFLTNIEFISLDYCVRLESLPPLGQLPFLKELHLANMPAVKRIGREFYGDTGVAFPSLEVLKFKDFKEWEEWLEADGAQFLPRLRIFDLQGCYKLRKVPLLFLSSSLVELHIGYWGDFGNALPGCLQSLTSLTDLQIVDYRAQVSLCLSNLSSLKHLELWDCPEMKLVGGGLQFLTTLERLELTRCPKLIESSEPVQLHEEQGLRTLNGLTIDDTVLLQNLWILLGSLPSLQRMHIRWCHGMTNFTREQELWFQQLTSLQDLEIYYCENVESLPTSLANFPSIRKLHILTCPKVTSLPGNGLSPSLEELHIGACPLLKDRCQRGGADWPKIAHIPFIRIDSETIQML	GCF_009389715.1	Phoenix dactylifera	Arecales	Phoenix dactylifera	42345	Arecales_Phoenix_dactylifera_XP_017701822.1_CNL
XP_026656206.2	CHAIN	chain	1	1070	(CC)(NBARC)(LRR)	NLR	CC-NLR	CNL	MAMILDAFVSKFAEILVELAKEEVDMLLGVPGEIKKLENKLRKISKVLAHADRKRINDEAVDDWLKELKDFMYDADDILDLCRIEADKYSEGSLSTFSHLFHSRIQKPHEIGMKIRELNQKLEEILRWRSEFNLEFTSYDKQQVTSQISRMTSPIGEIDIVGSEIEEHTQSLVDSLIKDDRRRNILVFAVVGAGGIGKTTLAQRIYNDQRIQEGFSVRKWVCVSQEFDEINLLKDIYNGDKNDLAQDQNRSSLEPKVESSLRGKKLFLVLDDVWTAKVWCDLLHNMLNSCVAGSRILVTTRNEEIAMQMLAVDIHHVDKLSLEDSWSLLCKKVVLTGDEVEIQHFKNIGMEIVKKCDGLPLAIKAIAGVLCTKKKTWTAWNRVLEGTAWATSGLPEEVKGALYLSYEDLPSYLKQCFVYCSLFPEDDIIHMGTITALWIAEGFVKAEGSSTMEETAEEYYRELITRNLLRPSNNYRDVFQMHDLLRCLARCLARGESSVVKKVHEVGSSNGQMKLRRVYVGDRETTKIFDVLVKQDSLRTLIWRGTRLSETQMDVVFNKISRLRVLDIKIQRLPDSLGNLIYLRYLNISRTDISMIPESIGNLRNLRYLIVESCLSLSRFPNSIVNLHNLTMLDLDYTRVVGMPAGLGRLQNLQLLRGFMLQSNRTEGCCTMEELRSLSCLTDLSINKLERISSISEVKAAEIKNKSKLRSLGLSCALHREPTEEEMRRIEEVFEELHPPPCLEELRIRGYFGREFPRWMAETSSSTSILFPNLRQLELHYCYYYERLPPCGLLPHLEHLDIRGAASVIDVGLEFLVGSRAGVDSSKYAFPKLERLEFLHMWHWQEWHWDKGTRAMPCLKHLHLCQCPKLKSLPEGLVLHATSLTKLDISAAGSLTTIENLLSLKELYIGHSRNLEKVSDLPALTTLEVEYCPKLRVVENLQSLKRMTLVDEEMKSLPSYLLKGAQGGAKKRKRVHRPTKTRKGVHTAHLEELVIRCNMGLMRKICQKASPEWPTIQDIQRVHVCYSDKYSSLSENGSMHNKPVHVIYNKSPFSFTTNFNDTTSSSGLAL	GCF_009389715.1	Phoenix dactylifera	Arecales	Phoenix dactylifera	42345	Arecales_Phoenix_dactylifera_XP_026656206.2_CNL
XP_026656445.1	CHAIN	chain	1	931	(CC)(NBARC)(LRR)	NLR	CC-NLR	CNL	MAEIVVNCLIEKIAEALSSVAIRRVGSLLTAERQVHSKIGEIKGELQVMQEYLRYADSYRGSNRQVVRAWLNGVRDLAFQIEDIVDEYTYLMSRQNRSKFLKGHLFRVFNYSHDRALHRIAARLEKVESRLSRLSETNNRYGLRIPEGASNSLNNEREMGWHLAVSAHFLKEDDIVGVEEQREQLIRWLTDEEPRRTTVSVWGMGGAGKTTLVASVYRAQRIIGRFDCRLWVYVSQSCTTDDLLRRIMSEFYRENTEAAPHDISSMDHRILVETIRAHLQQKRYLIILDDVWQTDVWTNVSDALFDNIAGSRVVITTRKQEVAIKADDCRVVELKPLKEEEAWTLFCKKAFQREKIRICPQELGYWARRLVEKCEGLPLAIVTLGNVLAQSAKTELAWKNVHDNLLWETSNNPELHRVSVILSLSINDLPNYLRSCFLYCSIFPEDYLIERKRLIRLWVAEGFVKEERGESSMEEVAEDYLNQLVGRCMLQVVERNEFGRASRCQVHDLMRDLIVARSREENFCEIYDNNSRGNAQHRVRRLSILGGRGDHQLSMNMEQLCSFHVFSSSSVLSPLLLPKFKLLRVLDLNCAPIDIIPDEVVQLFNLRYLSVRETKVRELPKAIGRLRNLETLDAWLTCVENLPSGTTKLENLRHLMVKKIQCKTSRYTNSVTGVHATDRIDNLKNLQTLKAVVADEDMIKHLGNLTLLRRLEIVEVRHMHCAKLSKSIVKMQHLRHLVIARKYRQETLQLEALSPPPPFLQKLSLYGKLDQKVLPNWLISLANLTHLTLQSSGIGEDSLLLLSSLPKLVYLILFEAYDDQPLHFKAGWFPQLKVLRLQDMAHLSSIDIEQEALINLQELFLIRCRELKMVPLGIENLTRLQKLELDDMPQELVEKLRDGGESKEDRLRIQHIPVIMNWVKMGDSWTEERLS	GCF_009389715.1	Phoenix dactylifera	Arecales	Phoenix dactylifera	42345	Arecales_Phoenix_dactylifera_XP_026656445.1_CNL
XP_026656446.1	CHAIN	chain	1	902	(CC)(NBARC)(LRR)	NLR	CC-NLR	CNL	MAEIVVNCLIEKIAEALSSVAIRRVGSLLTAERQVHSKIGEIKGELQVMQEYLRYADSYRGSNRQVVRAWLNGVRDLAFQIEDIVDEYTYLMSRQNRSKFLKGHLFRVFNYSHDRALHRIAARLEKVESRLSRLSETNNRYGLRIPEGASNSLNNEREMGWHLAVSAHFLKEDDIVGVEEQREQLIRWLTDEEPRRTTVSVWGMGGAGKTTLVASVYRAQRIIGRFDCRLWVYVSQSCTTDDLLRRIMSEFYRENTEAAPHDISSMDHRILVETIRAHLQQKRVVITTRKQEVAIKADDCRVVELKPLKEEEAWTLFCKKAFQREKIRICPQELGYWARRLVEKCEGLPLAIVTLGNVLAQSAKTELAWKNVHDNLLWETSNNPELHRVSVILSLSINDLPNYLRSCFLYCSIFPEDYLIERKRLIRLWVAEGFVKEERGESSMEEVAEDYLNQLVGRCMLQVVERNEFGRASRCQVHDLMRDLIVARSREENFCEIYDNNSRGNAQHRVRRLSILGGRGDHQLSMNMEQLCSFHVFSSSSVLSPLLLPKFKLLRVLDLNCAPIDIIPDEVVQLFNLRYLSVRETKVRELPKAIGRLRNLETLDAWLTCVENLPSGTTKLENLRHLMVKKIQCKTSRYTNSVTGVHATDRIDNLKNLQTLKAVVADEDMIKHLGNLTLLRRLEIVEVRHMHCAKLSKSIVKMQHLRHLVIARKYRQETLQLEALSPPPPFLQKLSLYGKLDQKVLPNWLISLANLTHLTLQSSGIGEDSLLLLSSLPKLVYLILFEAYDDQPLHFKAGWFPQLKVLRLQDMAHLSSIDIEQEALINLQELFLIRCRELKMVPLGIENLTRLQKLELDDMPQELVEKLRDGGESKEDRLRIQHIPVIMNWVKMGDSWTEERLS	GCF_009389715.1	Phoenix dactylifera	Arecales	Phoenix dactylifera	42345	Arecales_Phoenix_dactylifera_XP_026656446.1_CNL
XP_026656901.2	CHAIN	chain	1	1250	(CC)(NBARC)(LRR)	NLR	CC-NLR	CNL	MPDVLLSAFLSVVIKKATDHVLQQFGVTWGIHEKLKKLERKLLAIQSKLGDAEERQVKDAAVKSWLADLKDAAYEADDILDEFNVEAMRRKAEIQIDMTKKVRSFFSFHNPLWFRFKLGRKLNAIVEEIENLVDEGNKFGFTVKTQPQTSDRPQSHSYVDGSEVIGREEDIEKIVKLLLDHENNQNVAVLPIVGMGGLGKTTLAQLIYNDERVQKHFQPRIWVCVSDEFDVAKLAKGIIASATGVECELSTMELLQRRLREVVSGKRYLLVLDDIWNEDQAKWDELKTLLATGGEGSRIVVTTRSERASSIMGTLGTYPLPYLTEEDSWALFRKRAFEGGAEEPQNLVSIGKEIVKKCGGLPLAVKTLGGLMHSKSQEREWLSARDSEIWDLQVGEDGILPALRLSYSHLPSHLKQCFAFCAIFPKDYEMEKDLLIQLWMANGFIPSDGRKELEDKGHEIFTELAWRSFFQDIKEFREYDDRVFRRELYYKTTCKMHDLMHELARSITGNECLSILDPARWEDISNKTRHLSASGTFPLNIHRNLNNCPKIRTLLSSLLKEFITSIIVTADSSKSKSLRALDLHKTTITRLPLAIAYLKHLRYLDLSYTSIEALPDATSTLFNLQTLKLSNCWEIRKLPEDIRNMSSLRHLYIDRCRRLKQLPAGIGQLSSLRTLTKYIVGNDAGRRIGELNSLNLGGLLELYNLRNVRDAADAKEANIRSKYNLCSLILCWDMIEWEPRSCHEEFGYRRFEDVVPAEKAEEVLEALRPHGGLKLLTVWRYGGVNFPTWMMDSLLLQNVVEIHLGVCTRCQHLPPLWQLPFLKFLYVIKMDSVKHICSSTIYGNASNGTVQAFPLLKRLVLHTMQSLEKWSEFEETAEVMLVFPYLAELEIIDCPNLMTMPELPSLKRLKMKGTNKQLGLICSLTTLSSLSIGVYKTSNGTESPPLADQKKMSFKYFRSLENLAITASEDLAPLLEEETRGLSSSLHYLVIRHCNWFFSPSQQSSSPLAFWKNLTSLSSLWMVCCDDLVYWPEAEFRGLNSLKKLRLHRCNKLVGPSPLPLSSSSSGDGELLPNLEELEIVECDGLLELPKLPTSLRSLGVSCCPKINSLTQGLRHATALQSVHISDCPSLTFLQVDLGHLTELKSLDIISCSKLSSLPEGMQELTALQNLSISHCPRLSSLPEGLQRRLLGLQYLAIKGCPNLERQCKIGGPYWCLVSRIPYIEILSERRSNFSTCLPSFSYFRRPSTI	GCF_009389715.1	Phoenix dactylifera	Arecales	Phoenix dactylifera	42345	Arecales_Phoenix_dactylifera_XP_026656901.2_CNL
XP_026657006.2	CHAIN	chain	1	935	(CC)(NBARC)(LRR)	NLR	CC-NLR	CNL	MAEAAVLLAVQKIGFALGGEALKKARSLFANEVSLLTQLPSSMSRIRSELLVMQAFLGQIDTRTDSNQVLDAWVQEVRKLAYSVEDIMDEYVYLIAQQQGSGLGGCLSKVVRRSQNLVAFHQIAAQLKELETNLVHLSQMKERWIKTTEGAMGGSSRNASEKQQNLADSSRFMDEDDLVGIDQNKKKLTEWLLDEDPVGSIISVWGMGGLGKTTLVTNVYKSERKEFQCHAWVSISQTYEVDDLLRRMIKELYENEKVEKISNDIREMDHIKLVERVRSWLEKKKYLIVLDDVWDIKAFNAISDAINVDDNNGSRVIITTRIAEVASLAHDSRKLELKVLESTEAWDLFCRRAFRKDKVRRCPKELEELGKKIVLKCQGLPLAIVSLGSLLSLREKTKSEWEKVYDRLSWELNNNPNLDNVKHVLNLSYNYLPRYLKNCFLHCSMFPEDHVLQRKRLMRLWVAEGFVEERGSSTIEEVAEDYLKELIHRCMLQVVERNQFGRIKHCRMHDLVRELAVPLSKKENFSAVLDDLQMVGKTGNETRRLSVHNYSNEIQSSMELPRLHTFMVFDRSMSSSSSFLSLCSSSRYLTVLDLQGISIERVPDEIGDFFNLRFLGLRDTKVKVLPKSLGRLRNLQTLDLMNSEIEKLPSTTRNLKKLRHLFAEKILDPNCNTINGRRGVRVSKGLWNLKDLQTLQAVEANMEFVKRLGNLTQLRSIRIWKVSGIHCKDLCASLSRLRYLSYLSLNASNENEILQLGGWDHPPQHLPKLDLNGRLAEGTMELPLFRALGASLQNLYLRRSGLAEDPIQSLSQLTNLRVLILQKAYDGQRLWFGTGCFPNLKQLLLDDMPQLNQVEVEDGAMARLEVLVMDALPALKDVPRGIEYLTSLQELYLKDLHPEFRGRFQESDDKNKIQRIPVAYYVFQRGDETKYEKLS	GCF_009389715.1	Phoenix dactylifera	Arecales	Phoenix dactylifera	42345	Arecales_Phoenix_dactylifera_XP_026657006.2_CNL
XP_026657260.2	CHAIN	chain	1	1240	(CC)(NBARC)(LRR)(LRR)	NLR	CC-NLR	CNL	MEALLSVGGSIASTVLDNLVGQVTSDAIQQFARHSGLQDDLKRLRTTLLRTRFILTSAEKRRTKDDNLAQILQDFKDAAYDAEDLLDEFEYQLLQQKAESQENQRGNFLSSSLTLARNVFHRDGDAMAKVREVMGRLDSIADDMEKIIRLLDIDDEGKKYQRSARRETSSFLTETEVFGREKEKEKVIKLLLKSGYATEPGDDRLRVCLKRQKKDSVSILPVVGIGGIGKTTLAQLIYNDQKVNGYFDLKIWVCVSDNFDVKRLTKEIIESVTRERLCDHQNLNCLQEILKEKIMSKRFLLVLDDIWNDGHNEWDRLSAPLRSGLQGSKILVTTRSQKVAEMMGTMEAVFLEGLANDAYWEFFSRHAFGSQNPKEYPELEAIGRKIADRLKGSPLAAKTLGGLLNLDWDERHWRTIMNSEIWELKQREDDIIPVLQLSYQYLPGYLKQCVAYCSIFPKDYAYTKDGLVQVWMAQGFIVPQGNVRIEEVGSEFFHDLFDRSFFQHKWEDVYVMHDLIHDLVQSVSVDEHLRIEDGKWQEIPSRLRHLSICTENLEPSTLMDFANYKNLRTLVFENLYDANFDSMLDYLFRVSTKIRVLKLENCGIKELPESIGNLKHLRYLDISINKIRRLPESLCNLYNLQVLNISGCPIENFPTRMTNLVKLRQLKADEETICMLADISKLTYLQELRVFKVVKQRGHKIEELKDMIQLHGRICIKNLESIESEEEASQAKLNNKQYLDELALVWNIDRSTSSGNHVEVLEGLKPHSNLRRLEIRNYGGVRFPSWLEPQSLKNLKAICLENIQSCGQLPSLGQLPSLEILRIKNMHEVKQVGHEFYGSPEVKGFLLLKELKISDMLEWEEWFSAEGIQVFPRLLKLHIQNCPKLRGLPCLPPSLRELYLWNVGINMLRESRDGDHGFTDESSMTQHSRNSSRTSSITHMRICRCPNLVNLERWLSSHHLPAIRDLTIADCQKVVRLPMERFKDFLSLENLRIKDCPLLPSPVQLILPSSIRWLALDSCGHLDESLPGCLHNLTSLTSLKLNRCPHITSLPGEVLGHMIALRNLTIRDCGELRSLGDLRALKSFENLTVSGCPRLTVLANEEEQGEGFARLRFLHIDDTALVKVLFSTITPPSLEILRIWGSTELILFAGEEQLWLQGLKSLRWVFLVNCNNLQSLPTELHSLSTLQRLTISNCPEIRSLPEKGLPSSLEDLHFNNCHPVLTEQLQRHRKMMKKSHDVVW	GCF_009389715.1	Phoenix dactylifera	Arecales	Phoenix dactylifera	42345	Arecales_Phoenix_dactylifera_XP_026657260.2_CNL
XP_026657357.2	CHAIN	chain	1	941	(CC)(NBARC)(LRR)	NLR	CC-NLR	CNL	MASVFLSSILSKTSQVLGFAQRSAVSPSSSSDPRNSVLKDLEKLGRTLKRIQAVLHDAEEREIREESVKLWLKELKEVAYQADDVLDEYHYEELRGQATGRASRNEKGGVGGDQEEVSILDGMGDKIREIGKRFDEISEDRERLRLREEDGKRRDLGAPYRAPTSHIVDESSIYGREHDMQEVINLLFSKGVENGISVVPIVGKGGLGKTTIAQLVYSDRKVKQYFNLTGWVCVSDDFDVPRLTKAILESLTRRSCDLTQLSTLQDTLKEEVKGKSVLLVLDDVWNEQQSRWESLRSPFVGAKSVRIIMTCRNDSVAEIMQTVHPYHPNCLSPEQSWSLFRHYAFDGRDPEEQPRLADLGEQIVKRCSGLPLAVKSIESLLRSTADEDSWMDVIQSYLWEVDEDMNEILPVLRLSYSRMPAHLKPCFVYCSMFPKDYEFDKDELVRLWMVQGYIQTSGGRRRMADIGNEYFNDLQRRSFFDSYRSKFKMHDMIHDLAKSIARDECGAIVNKKLPSLPDEVRHLYVGVGDEEEFVKSLRSHNFSALRTLLLWDGYRDQTVILEIIKNLPLLRCLRTLEFCWEREDEIPDLLSNLKHLRYLRIKSHNIEKVPELVCLLYHLQILELDCQNLAELPDGLGNLTNLRSFKRLPGTVCQLRNSQMLVPDGYTYLQELPSGIESLTRLRHLQIAKGQILCLPAGIGKLTKLQRFLGCYKVQGGIGVLKDLVNLQGFLIISRLRNLVNIENARDAGLKHKHKLEGLMLAWNAVDCNNDPCDKQDDGLLHLEAFPEENKDVPADKKREEAMLEYLQPHANLKVLSIKRYGGSKFPEWVGNSFSFASLQEIRIINCNKIRSLPLYIHDSFGKLDAPISKSMLERVSISGCRQLTSIVGLHHLHLLKDLKIKNCPQLLLSSEEGLPSKLQVLRIEECQQLTSLQNLTSLKN	GCF_009389715.1	Phoenix dactylifera	Arecales	Phoenix dactylifera	42345	Arecales_Phoenix_dactylifera_XP_026657357.2_CNL
XP_026657646.2	CHAIN	chain	1	804	(NBARC)(LRR)	NLR	CC-NLR or CCR-NLR or CCG10-NLR	NL	MRTSTTYYLQGLLDDDCWSLFCQYAFARDPNAFSDLDDIGRRIVNKCKGLPLAAIALGHRMRRVADRSKWEAILQDEKWEFSGGSSDISRAVSSSYQQLPAHLKPCFAYCSLIPKGYEFEKEFVVQLWIAQNFIQPSGGERIEDIGSYYFDSLVQKSFFQFSHFDYKSSRPRYKMHNLIHDFAQHVSREECCIAELGKPCNLSAKTRHLSLICDRFLRDNSTQSPLSNQRKNIFKTLYGYSGLYTLLLAGGSTTHEIRVPSNLAKRLERLRTLDLSNCGISTLPESIGDLKHLRCLQLRNTNIRRLPESVGCLYNLQILGLRNCDILELPWSTRNLRKLRHLDLHLDENSVMAQAAMSRGNSLRSMPPKIGLLTDLQTLSRFVVGTQHRCGLRELKDLNNLHGELQISNLHFVSKAAEAKEANLAGKRYIHRLELRWSYALGVDEEKVLDSLQPHTNLKELRIVGYGGASFPDWIWHSSFSNLVILSLSDCGKCEKLPPLGQLPLLKELYVKGIDSVKTVDCSFCGHDRRNFPSLQKLHFESMHSLQVWCGYDNCLLPLLRELVFKNCTGLRQLTHNLPSLSKLEIEGSPKLVGLRSFPSLQSLEVKASGDWVFDSWSSLASLSSLTLSGLPTISLPSELQLGRASIRCLEISYCDHLVSLPDNWLPTDLTYFAIKHCSQIRALPRGLQNLRKLEDLEIQNCGQLEYLPDGLKNLTSLMRFEISDCPQLLCLPNDGLPTKLQFLSINNCPELGRRCKVEEGEDWPKIEHIFSVWIDKQLVGHLVQPQYEDQSTRPLYEGQSSGQ	GCF_009389715.1	Phoenix dactylifera	Arecales	Phoenix dactylifera	42345	Arecales_Phoenix_dactylifera_XP_026657646.2_NL
XP_026657647.2	CHAIN	chain	1	804	(NBARC)(LRR)	NLR	CC-NLR or CCR-NLR or CCG10-NLR	NL	MRTSTTYYLQGLLDDDCWSLFCQYAFARDPNAFSDLDDIGRRIVNKCKGLPLAAIALGHRMRRVADRSKWEAILQDEKWEFSGGSSDISRAVSSSYQQLPAHLKPCFAYCSLIPKGYEFEKEFVVQLWIAQNFIQPSGGERIEDIGSYYFDSLVQKSFFQFSHFDYKSSRPRYKMHNLIHDFAQHVSREECCIAELGKPCNLSAKTRHLSLICDRFLRDNSTQSPLSNQRKNIFKTLYGYSGLYTLLLAGGSTTHEIRVPSNLAKRLERLRTLDLSNCGISTLPESIGDLKHLRCLQLRNTNIRRLPESVGCLYNLQILGLRNCDILELPWSTRNLRKLRHLDLHLDENSVMAQAAMSRGNSLRSMPPKIGLLTDLQTLSRFVVGTQHRCGLRELKDLNNLHGELQISNLHFVSKAAEAKEANLAGKRYIHRLELRWSYALGVDEEKVLDSLQPHTNLKELRIVGYGGASFPDWIWHSSFSNLVILSLSDCGKCEKLPPLGQLPLLKELYVKGIDSVKTVDCSFCGHDRRNFPSLQKLHFESMHSLQVWCGYDNCLLPLLRELVFKNCTGLRQLTHNLPSLSKLEIEGSPKLVGLRSFPSLQSLEVKASGDWVFDSWSSLASLSSLTLSGLPTISLPSELQLGRASIRCLEISYCDHLVSLPDNWLPTDLTYFAIKHCSQIRALPRGLQNLRKLEDLEIQNCGQLEYLPDGLKNLTSLMRFEISDCPQLLCLPNDGLPTKLQFLSINNCPELGRRCKVEEGEDWPKIEHIFSVWIDKQLVGHLVQPQYEDQSTRPLYEGQSSGQ	GCF_009389715.1	Phoenix dactylifera	Arecales	Phoenix dactylifera	42345	Arecales_Phoenix_dactylifera_XP_026657647.2_NL
XP_026657758.2	CHAIN	chain	1	455	(CC)(NBARC)	NLR	CC-NLR	CN	MAMILHAFVGRYMNKLADFVEGEASIMLKVKDELQKLQRRLERIRGFLEHAERKRHEDTNIGNWVRELKDIMYDADDIIDLCIIEGGKLLEGHHPVSAVCHPFPLFSCFGCMKFRYEIGDKIRDLNKRLKEIAEDRSILPKLEYTNQDVQESGVNPRQTFPIEDSSDIVGTQIEEATQSLVESIVKEDEQKLWILGIVGMGGIGKTTLASNVYQDERIKENFPIRVWVCVSKNFLETNLLKEIIRSTGGNYGQAETKAELIPYLSSVLSRRFVIVLDDIWEAKVWEDLLRYPLKSATASGRVVITTRDINAAKNMRARVHHVDKMGSDEGWALFCKKVFGDDEKEEIFNLKKIGMKIVDKCDGLPLAIKTIAGVLRSKERSSIAWNNVLRSDAWSMSQLQTELPGALFLSYEDLSSDLKQCFLICSLYPEDYRMHRDDLVRYWLAEGFVKSQEDV	GCF_009389715.1	Phoenix dactylifera	Arecales	Phoenix dactylifera	42345	Arecales_Phoenix_dactylifera_XP_026657758.2_CN
XP_026658857.2	CHAIN	chain	1	322	(NBARC)(LRR)	NLR	CC-NLR or CCR-NLR or CCG10-NLR	NL	MSVSRPSALTLTYVTLQEKVAKECRGLPLALKTIGRAMRNRREPRHWRHVIELLKDSKHAEIQEMEILPEEGEERDLFRILKLSYDSLRDDTTRQCFLSCCLWPEDYPIRKDKLIECWMGLGLIDDSNGNLSWGHDYIRILEGVCLLEPCEYEWNVKMHDVIRDLALWIASDCGQKKNKWLVQACVGLKEAIDVKQKWVEAEAAERISLMYNHIQILPQYLPHRPSLKVLMLQMNLSIKWIPPDLFQCMPALTYLDLSYTNLEELPKAIGILVQLQYLNLSYTCIKALPKELARLKELKHLLLSFVHPSPLRIPRGCDIKSF	GCF_009389715.1	Phoenix dactylifera	Arecales	Phoenix dactylifera	42345	Arecales_Phoenix_dactylifera_XP_026658857.2_NL
XP_026658858.2	CHAIN	chain	1	322	(NBARC)(LRR)	NLR	CC-NLR or CCR-NLR or CCG10-NLR	NL	MSVSRPSALTLTYVTLQEKVAKECRGLPLALKTIGRAMRNRREPRHWRHVIELLKDSKHAEIQEMEILPEEGEERDLFRILKLSYDSLRDDTTRQCFLSCCLWPEDYPIRKDKLIECWMGLGLIDDSNGNLSWGHDYIRILEGVCLLEPCEYEWNVKMHDVIRDLALWIASDCGQKKNKWLVQACVGLKEAIDVKQKWVEAEAAERISLMYNHIQILPQYLPHRPSLKVLMLQMNLSIKWIPPDLFQCMPALTYLDLSYTNLEELPKAIGILVQLQYLNLSYTCIKALPKELARLKELKHLLLSFVHPSPLRIPRGCDIKSF	GCF_009389715.1	Phoenix dactylifera	Arecales	Phoenix dactylifera	42345	Arecales_Phoenix_dactylifera_XP_026658858.2_NL
XP_026660139.2	CHAIN	chain	1	1132	(CC)(NBARC)(LRR)	NLR	CC-NLR	CNL	MAGQAVLSSFMQVLFEKLATAALNEFRLLRGVDKELQNLATTLSTIQALLEDAEEKQFRNKSVGIWLARLKEVAYDMDELLDFYAAESLQLKVKGRAQSHWKKQVSPYLNCLYWHKVSSKHKLAHTMESFQKRLDTLARERHILGLEMLCGTSQLEITERPQTSSLVDDSNVFGREKEKESIVRTLLLTSNTSRLSVLPIVGMGGLGKTTLAQLVYNDPRIKECFPLRMWVCVSENFNETKLTKETLESASSGYASASGYSFATTNMNLLQEDLCGKLEGKRFLLVLDDIWNEDPDKWDRYRNALIAGERGSKIIVTTRNEKVGRTMGGLHPYHLKHLSDDDCWKLFKNYAFVDGDSSLHPNLEEMGKEIVKKLKGLPLAAKTLGSLLYSKLDEEVWKNILKSEIWELPDKNNILPALRLSYKHLPPHLKQCFAFCSVFHKDYVFEKDKLVQIWMALGFIQPQGRKRLEDTGSSYFDELVSRSFFQRHKGNYVMHDAIHDLAQFISIGECHRLEDGVRDQISEKTRHLSFSCANSMSTLFEPFYKFEKLRTLLLLQGYKSKISPIPEDLCLKLRFLRVLDLHRRDINELPNPIGNLIQLRYLGLSGTGIKTLPLSISRLHNLQTLKLKYCNFLTELPKGLTNLINLRHLEVSTRLTSQIAGIGKLTCLQELEEFVVRKDKGHRIKELKDMNELRGHLCIRNLENVVSGEEASKAKLNAKEYLTVLDLVWSDDRHVSSLDEHLDNEVLEGLQPHLEVKELTIKGYAGVTFPSWLGSPSLSYLQTIHLSNCRGCTVLPPLGQLPSLRYLDVGEVYGVVQIGQEFSGFPSLSELVLEDMLKLKEWSYPDDDESFPCLTALEVVDCPKLGKLPCLPPSLTRLRISETGIKNLPEVRPSNSRPLPSLSTLHIHECPNLGSLRQGLFAQQLRDLQELTITNCEKLESLPVHGFRPLVALKKLHIYNCPHLAPQGEEGRLLLPMLLEDLQISSSSKLINPLLSELKSLPSLAHLKIADCTDLYHFPDEGLPVTLKFLGISDCENLQSLPSQLQELISLTVLVISNCPQIPCLPMHDLPSVLQELYIKGCPLLKERCQENGGHDWPKIAHILKIQIDDDIVVSERGGRRKRLSYNASIHY	GCF_009389715.1	Phoenix dactylifera	Arecales	Phoenix dactylifera	42345	Arecales_Phoenix_dactylifera_XP_026660139.2_CNL
XP_026660143.2	CHAIN	chain	1	1132	(CC)(NBARC)(LRR)	NLR	CC-NLR	CNL	MAGQAVLSSFMQVLFEKLATAALNEFRLLRGVDKELQNLATTLSTIQALLEDAEEKQFRNKSVGIWLARLKEVAYDMDELLDFYAAESLQLKVKGRAQSHWKKQVSPYLNCLYWHKVSSKHKLAHTMESFQKRLDTLARERHILGLEMLCGTSQLEITERPQTSSLVDDSNVFGREKEKESIVRTLLLTSNTSRLSVLPIVGMGGLGKTTLAQLVYNDPRIKECFPLRMWVCVSENFNETKLTKETLESASSGYASASGYSFATTNMNLLQEDLCGKLEGKRFLLVLDDIWNEDPDKWDRYRNALIAGERGSKIIVTTRNEKVGRTMGGLHPYHLKHLSDDDCWKLFKNYAFVDGDSSLHPNLEEMGKEIVKKLKGLPLAAKTLGSLLYSKLDEEVWKNILKSEIWELPDKNNILPALRLSYKHLPPHLKQCFAFCSVFHKDYVFEKDKLVQIWMALGFIQPQGRKRLEDTGSSYFDELVSRSFFQRHKGNYVMHDAIHDLAQFISIGECHRLEDGVRDQISEKTRHLSFSCANSMSTLFEPFYKFEKLRTLLLLQGYKSKISPIPEDLCLKLRFLRVLDLHRRDINELPNPIGNLIQLRYLGLSGTGIKTLPLSISRLHNLQTLKLKYCNFLTELPKGLTNLINLRHLEVSTRLTSQIAGIGKLTCLQELEEFVVRKDKGHRIKELKDMNELRGHLCIRNLENVVSGEEASKAKLNAKEYLTVLDLVWSDDRHVSSLDEHLDNEVLEGLQPHLEVKELTIKGYAGVTFPSWLGSPSLSYLQTIHLSNCRGCTVLPPLGQLPSLRYLDVGEVYGVVQIGQEFSGFPSLSELVLEDMLKLKEWSYPDDDESFPCLTALEVVDCPKLGKLPCLPPSLTRLRISETGIKNLPEVRPSNSRPLPSLSTLHIHECPNLGSLRQGLFAQQLRDLQELTITNCEKLESLPVHGFRPLVALKKLHIYNCPHLAPQGEEGRLLLPMLLEDLQISSSSKLINPLLSELKSLPSLAHLKIADCTDLYHFPDEGLPVTLKFLGISDCENLQSLPSQLQELISLTVLVISNCPQIPCLPMHDLPSVLQELYIKGCPLLKERCQENGGHDWPKIAHILKIQIDDDIVVSERGGRRKRLSYNASIHY	GCF_009389715.1	Phoenix dactylifera	Arecales	Phoenix dactylifera	42345	Arecales_Phoenix_dactylifera_XP_026660143.2_CNL
XP_026660144.2	CHAIN	chain	1	1132	(CC)(NBARC)(LRR)	NLR	CC-NLR	CNL	MAGQAVLSSFMQVLFEKLATAALNEFRLLRGVDKELQNLATTLSTIQALLEDAEEKQFRNKSVGIWLARLKEVAYDMDELLDFYAAESLQLKVKGRAQSHWKKQVSPYLNCLYWHKVSSKHKLAHTMESFQKRLDTLARERHILGLEMLCGTSQLEITERPQTSSLVDDSNVFGREKEKESIVRTLLLTSNTSRLSVLPIVGMGGLGKTTLAQLVYNDPRIKECFPLRMWVCVSENFNETKLTKETLESASSGYASASGYSFATTNMNLLQEDLCGKLEGKRFLLVLDDIWNEDPDKWDRYRNALIAGERGSKIIVTTRNEKVGRTMGGLHPYHLKHLSDDDCWKLFKNYAFVDGDSSLHPNLEEMGKEIVKKLKGLPLAAKTLGSLLYSKLDEEVWKNILKSEIWELPDKNNILPALRLSYKHLPPHLKQCFAFCSVFHKDYVFEKDKLVQIWMALGFIQPQGRKRLEDTGSSYFDELVSRSFFQRHKGNYVMHDAIHDLAQFISIGECHRLEDGVRDQISEKTRHLSFSCANSMSTLFEPFYKFEKLRTLLLLQGYKSKISPIPEDLCLKLRFLRVLDLHRRDINELPNPIGNLIQLRYLGLSGTGIKTLPLSISRLHNLQTLKLKYCNFLTELPKGLTNLINLRHLEVSTRLTSQIAGIGKLTCLQELEEFVVRKDKGHRIKELKDMNELRGHLCIRNLENVVSGEEASKAKLNAKEYLTVLDLVWSDDRHVSSLDEHLDNEVLEGLQPHLEVKELTIKGYAGVTFPSWLGSPSLSYLQTIHLSNCRGCTVLPPLGQLPSLRYLDVGEVYGVVQIGQEFSGFPSLSELVLEDMLKLKEWSYPDDDESFPCLTALEVVDCPKLGKLPCLPPSLTRLRISETGIKNLPEVRPSNSRPLPSLSTLHIHECPNLGSLRQGLFAQQLRDLQELTITNCEKLESLPVHGFRPLVALKKLHIYNCPHLAPQGEEGRLLLPMLLEDLQISSSSKLINPLLSELKSLPSLAHLKIADCTDLYHFPDEGLPVTLKFLGISDCENLQSLPSQLQELISLTVLVISNCPQIPCLPMHDLPSVLQELYIKGCPLLKERCQENGGHDWPKIAHILKIQIDDDIVVSERGGRRKRLSYNASIHY	GCF_009389715.1	Phoenix dactylifera	Arecales	Phoenix dactylifera	42345	Arecales_Phoenix_dactylifera_XP_026660144.2_CNL
XP_026660555.1	CHAIN	chain	1	1135	(CC)(NBARC)(LRR)	NLR	CC-NLR	CNL	MDLRMIGMMVGGWFASYVVNKLADKVSLHLDGRYDLLTGAKAMAEDVKARLPRIRAVIQAAEGRPIRDPALATWLRQLKDAAYEADDVLDELEFKELHDMMYGKSKVSDFVTPTVKLLKHFITSDDDLKNLKNLAGNLEKIFFDINCMEEQLKDYNSQQRSVTRETSSIIQDIVVGRDRERDMILDVLLHLADEPESSIKCGAGSSSYPSLGVLPIVGIGGVGKTALAQLIYNDERVARHFELRKWVYVSDNFDVKRISKELTYDSAHDRIPDDISLDGILGKVGDATRNKRFLFVLDDVWDETGSKWRELRGVLTSGAKGSMVLVTTQSPVVAEIMGTMDPIELKSLQKDDYWILFEHCAFGEKILEEERREKLQTIGRKISEKLHGLPLAGKVLGSLLNSKLDEDYWKMILESEWWEHEYVLDNILPSLALSYEHLNANLKQCFAYCSIFPRSYIFEKDRLVQMWMAQGFIQNKSQVRMRMEDIGGQIFDELTSRYFFLPTLTGKYVMHDLIRELAAFVSLDECLVISDEKGEIPETIRHLTLRTDKKMDAIMDTCRLQNLRSILFFGDYDSERFYSFLDGMLKQSKSLRVLDLSYSQVKLKKLPDAISGLSHLRYLDVSCTKIKQLPKSFGRLCHLQVLRMRSCHLIRLPEDMNKLINLRHLYGEANTISLITGIGDLIDLQELEEFRVTKKRRHEIGELKGLRNLRRRLVIKNLENVNSKEEAMEAMLKDKEHLTALNLIKKLDARSLPDAEKEIFEGLQPHPSLKELSIRGYEGIKFPTWLVESNFLANLEFISLDSCVRLESLPPLGQLPFLKELHLANMPAVKRIGREFYGDTGVAFPFLEALTFKGFWKWEEWLEPDGAQFLPRLRILELRGCDKLRKVPLLFQSSLVQLSIKYCGDFGGALPGCLQSLTSLAQLRIVDFPAQVSLRLSNLSSLKVLKLWNCSEMKLLGEGLQYLTTLEILEVNGCPKLIESSEPVQIHEEQGLRTLNGLTIDDTVLFQNLRILLGSLPSLQRMSITLCNVMANFTREQELWFQQLTSLQVLDIKNCLRLERLPSSLKYFPSIRKLHILACPKVSSLPGNGLSTSLKELHIDECPLLKDRCQRGGADWPKIAHIPLIRIDSETIQML	GCF_009389715.1	Phoenix dactylifera	Arecales	Phoenix dactylifera	42345	Arecales_Phoenix_dactylifera_XP_026660555.1_CNL
XP_026660670.1	CHAIN	chain	1	339	(CC)(NBARC)	NLR	CC-NLR	CN	MAMILDAFVKIFMNTLAGFAAGEISTMLKVKDELQKLQRRLERIRGFLEHAERKRHEDPNISNWGRELKDIMHDADEIIDLCIIEGSKLLESHQSVSVVCHPFPLISCFSCMKFRYEIGDKIRDLNKRLKEIAEDGSVLPKLEYTNQDVQESGVNPRQTFPIEYSSDIVGTQIEEATQSLVDSLVKEDKQKIWILGFVGMGGIGKTTLASNIYNDEKIKENFPIRAWVCVSKNFSETKLLKEIIRSAGGNYGQAETKAELMHYLSSVLSRSFVIVLDDIWEAKLWKDLLRYPLKSAMVGGRIVITTRDINVANNMSALVHHVDKMGSDEGRALLCKKSL	GCF_009389715.1	Phoenix dactylifera	Arecales	Phoenix dactylifera	42345	Arecales_Phoenix_dactylifera_XP_026660670.1_CN
XP_026661643.2	CHAIN	chain	1	1122	(CC)(NBARC)(LRR)	NLR	CC-NLR	CNL	MAEGLTVGNWYGSTIIRKLVDAARSIEEADHFDSKIQVMLRELQSALGGSQALISDPERGLASDPAQSVLLGQLRDACYEADDLLDKFHLRILSTKMNRDKKVRCIPSCFMYFKNLVSLRDDLQNLKNLVGELQGISNGVRRIYMLVDKTNGRIGCSKKRMVNFETTSIPPDRIIGREKEKEEIVSILLSSGDGVDVLPLVGMGGVGKTTLAQLVYNDERVKMHFDARAWCYVSADFDIERISKQLLYFLSDDLSDTISDMETSFVKLEHAMSNKKLFLVLDDVWDDTPDHWDMMRHFLFARGARGGKVLVTTRSAHVAALMGTISPIMVGCLSEDECWALIRRLSFCYKNLEHEEWKNLEPIGMQICRKIGGLPLAALLVGTLLRTNEDEMSWRRMLEGEEWWEKGISPGGLLPTLMLSYQHLNDDLRQCFSYCSIFPRGYMFEKHKLVQMWLAQGYIKLDDGEEMTVTLEDVGSGWFDQLMYKSFFQPAEENRYAMHELMHDLAASLSLDDCFVVEDESRDIPWTVRHFGVRTDKLEVLKEMIKYKRLRTLLFFGKYDLHEFSRVFEDMFIFLKDLRVLDLSSTPIKKLPDSFGGLLHLRYLDISNTKIRLLPTSFSRLRNLQVLDLRGCHFQELPKGMSKLINLRYLYGDSEIVSLIERIGELTNLHYIEEFPVRQKRGHGIGELENLMNLRRISIKNLENVKTKEEAKKAKLKNKKNLKALQLEWKWSSPTRNRPDGQEEVLEGLKPHYSLRELSITGYDGIFYPYWMAGNHYPLINLVHIHLRHCHRWENLPSFGQLPCLRILHFENMPALTRIGDQFYGNVDVVFPSLEQLTFLELKNLREWSEIDSHQSFPRLRKIQIKDCRSLTKCPFLSIHSSVEELVINNCGDLGIALPGCLQSFTSLTLLMISHYHHKTYISLSNIKALEKLHLEDCPELRMPGGLHSLANLKKLHIEGCPMLNVSSLPKQPDMEKGLQSLTDVCMDDSILLNDGWALLGSLPSLRILNFQHFNHLGYFSKEQELWFHQLTSIQELGISNCRSLEHLPADLSTLLSLKKLSITNCPKIMSLPENGLPISLKDLQISGCPALEERCSKVGPDRIKIAHIPRVRVTDAVTMKT	GCF_009389715.1	Phoenix dactylifera	Arecales	Phoenix dactylifera	42345	Arecales_Phoenix_dactylifera_XP_026661643.2_CNL
XP_026661644.2	CHAIN	chain	1	1122	(CC)(NBARC)(LRR)	NLR	CC-NLR	CNL	MAEGLTVGNWYGSTIIRKLVDAARSIEEADHFDSKIQVMLRELQSALGGSQALISDPERGLASDPAQSVLLGQLRDACYEADDLLDKFHLRILSTKMNRDKKVRCIPSCFMYFKNLVSLRDDLQNLKNLVGELQGISNGVRRIYMLVDKTNGRIGCSKKRMVNFETTSIPPDRIIGREKEKEEIVSILLSSGDGVDVLPLVGMGGVGKTTLAQLVYNDERVKMHFDARAWCYVSADFDIERISKQLLYFLSDDLSDTISDMETSFVKLEHAMSNKKLFLVLDDVWDDTPDHWDMMRHFLFARGARGGKVLVTTRSAHVAALMGTISPIMVGCLSEDECWALIRRLSFCYKNLEHEEWKNLEPIGMQICRKIGGLPLAALLVGTLLRTNEDEMSWRRMLEGEEWWEKGISPGGLLPTLMLSYQHLNDDLRQCFSYCSIFPRGYMFEKHKLVQMWLAQGYIKLDDGEEMTVTLEDVGSGWFDQLMYKSFFQPAEENRYAMHELMHDLAASLSLDDCFVVEDESRDIPWTVRHFGVRTDKLEVLKEMIKYKRLRTLLFFGKYDLHEFSRVFEDMFIFLKDLRVLDLSSTPIKKLPDSFGGLLHLRYLDISNTKIRLLPTSFSRLRNLQVLDLRGCHFQELPKGMSKLINLRYLYGDSEIVSLIERIGELTNLHYIEEFPVRQKRGHGIGELENLMNLRRISIKNLENVKTKEEAKKAKLKNKKNLKALQLEWKWSSPTRNRPDGQEEVLEGLKPHYSLRELSITGYDGIFYPYWMAGNHYPLINLVHIHLRHCHRWENLPSFGQLPCLRILHFENMPALTRIGDQFYGNVDVVFPSLEQLTFLELKNLREWSEIDSHQSFPRLRKIQIKDCRSLTKCPFLSIHSSVEELVINNCGDLGIALPGCLQSFTSLTLLMISHYHHKTYISLSNIKALEKLHLEDCPELRMPGGLHSLANLKKLHIEGCPMLNVSSLPKQPDMEKGLQSLTDVCMDDSILLNDGWALLGSLPSLRILNFQHFNHLGYFSKEQELWFHQLTSIQELGISNCRSLEHLPADLSTLLSLKKLSITNCPKIMSLPENGLPISLKDLQISGCPALEERCSKVGPDRIKIAHIPRVRVTDAVTMKT	GCF_009389715.1	Phoenix dactylifera	Arecales	Phoenix dactylifera	42345	Arecales_Phoenix_dactylifera_XP_026661644.2_CNL
XP_026661852.2	CHAIN	chain	1	953	(NBARC)(LRR)	NLR	CC-NLR or CCR-NLR or CCG10-NLR	NL	MILDVLLHLADEPESSIKCGTGSSSYPSLGVLPIVGIGGVGKTALAQLIYNDERVARHFELRKWVYVSDNFDVKRISKELAYDSVHDRIPDDISLDGILGKVGDATRNKRFLFVLDDVWDETGSKWRKLRGALTSGAKGSMVLVTTQSPVVAEVMGTMDPIELKILQEDDYWILFEHCAFGEKILEEERREKLQTIGRKISEKLHGLPLAGKVLGSLLNSKLDEDYWKMILESEWWEHEYVLDNILPSLALSYEHLNANIKQCFAYCSIFPRSYVFEKDRLVQMWMAQGFIQNKSQVRMRMEDIRDQIFDELTRRYFFLPTLTDKYVMHDLIRELAVYVSSDECLVISDERGEIPKTIRHLTLRTDKKIDAIMDPCRLQNLRSILFFGDYDSEKFYSFLGGILKQSKSLRVLDLSCSHVKLKKLPDAISGLSHLRYLDVSCTKIKQLPKSFGRLCHLQVLRMRSCHLKRLPQDVNKLSNLWHLYGEADTISLITGIGDLINLQELEEFRVTKKRRHEIGELKGLRNLRRRLAIKNLENVTSKEEAMEAMLKDKEHLTALHLVQNLDARRLLDAETEIFEGLQPHPSLKELSIKVYEGIKFPTWMVESKFLTNLEFISLDYCVRLESLPPLGQLPFLKELHLGNMRAVKRIGREFYGDTGVAFPSLEVLKFKGFGEWEKWLEADGAQFLPRLRILDLRDCYKLAKVPLLFLSSSLVELSIDYCGDFGSALPGCLQSLTSLTQLRIMNYHAQVSLCLSNLSALKHLKLWNCWNMKLVGGLQFLTTLEGLELIACPKLIESSEPVQLHEEQGLRTLNRLTIDDTVLLQNLWILLGSLPSLQRMHIVGCHGVTNFTRIQELWFQQLTSLQELEINDCDSLESLPTSLANFPSIRKLDIFTCPRVSSLPGNGLSTSLKELHIDGCPLLKDRCQRGGADWPKIAHIPFIRIDSETIQML	GCF_009389715.1	Phoenix dactylifera	Arecales	Phoenix dactylifera	42345	Arecales_Phoenix_dactylifera_XP_026661852.2_NL
XP_026661943.1	CHAIN	chain	1	1093	(CC)(NBARC)(LRR)	NLR	CC-NLR	CNL	MGMMVGGWFASHVADKLADKVSLHLDDRYDLRTGAKAMAEDVKARLPRIRAVIQAAEGRPIRDPTLAAWLRQLKDAAYEADDVLDELEFKELHDKLHGKSKVSDFVSPAVKLLKHFIMSDDNLKNLKNLAGNLEKIYLDINCMEEQLKDYNSQQRSVTRETSSIIQDIVVGRDKERDMILDVLLHLADEPESSIKCGTGSSSYPSLGVLPIVGIGGVGKTAVAQLIYNDERVARHFELRKWVYVSDNFDVKRISRELAYDSVHDRIPDDISLNGILGKVRDATRNKRFLLVLDDVWDETGSNWRELRGVLTSGAKGSMALVTTQSPIVAEVMGTMDPIELKSLQEDDYWILFEHCAFGEKILEEERREKLQIIGRKISEKLHGLPLAGKVLGSLLNSKLDEDYWKMILESEWWEQEYVLDNILPSLALSYEHLNANLKQCFAYCSIFPRSYVFEKDRLVQMWMAQGFIQNKSRVRMRMEDIGGQIFDELTRRYFFLPTLTDKYVMHDLIRELAVFVSLDECLVISDEKGEIPETIRHLTLRTDKKMNAIMDTCRLQNLRSILFFGDYDSENFYSFLDGMLKQSKSLRLLDLSYSHLKLDKLPDAISGLSHLRYLDVSCTKIRHLPKSFDTISLITGIGDLINLQELEEFRVTKKRRHEIGELKGLRNLRRRLAIKNLENVNSKEEAMEAMLKDREHLTALNLMKKLDARSLPDAEKEIFEGLQPHPSLKELTIRGYEGIEFPTWLVESNFLANLEFISLDSCVKLESLPPLGQLPFLKELHLANMPAVKRIGREFYGDTGVAFPFLEALTFKGFWKWEEWLEPDGAQFLPRLRILELRGCDKLRKVPLLFQSSLVQLSIKHCGDFGSALPGCLQSLTFLTQQQIKDYHAQLSLCLSNLSALKHLELRNCRKMKLVGGLQFLTTLESLDLRACPKIIESSEPVQLREEQGLRTLNRLTIDDTILLQNLWILLGSLPSLQRMHIRWCHGMTNFTREQELWFQQLTSLQDLEIYYCENVESLPTSLANFPSIRKLHIFYCPKVSSLPGNGLSTSLKELHIDGCPLLKDRCQRGGADWPKIAHIPFIRIDTKTIQML	GCF_009389715.1	Phoenix dactylifera	Arecales	Phoenix dactylifera	42345	Arecales_Phoenix_dactylifera_XP_026661943.1_CNL
XP_026662508.2	CHAIN	chain	1	1064	(CC)(NBARC)(LRR)	NLR	CC-NLR	CNL	MAMIPDAFVSKLCWMLLTYANGEAVKILGLPNEIKKLHRRLERIHDVLGDAENKRFDNQPINRWLIELRDLMYDADDIIDECWIEGGKLFSSNSSSFRCIELVRCCYPPIACLYKVGFRRKIGKRIRDLNLRLDELAKDKGDLHLTPAPRDDGYKSRISPKTSPVLVEPDLVGEKIENDTTRLVDLLTKANKKKIPIFAIVGMGGIGKTTLAQKIYNDEKLRDNFNQMPRIWLCVSQEFSESSLLRSIIKQAGGNPRDAEEKEVLEPMLSELLRNKKFFVVLDDVWDAQVWDQLLRNPLQSGSTDSRILITTRNINIAKQMGAIYSHMVEKLSREDGWSLICKMVFEEDEEGDMHDLSDIGMKIVEKCDGLPLALRTIGGVLRTKAKRQSEWEEVLSSSAWSFTKLPDRVMGALYLSYLHLPPPLKQCFTSLSLFPEDYQIPQYLFVNSCIAEGFVTSEDNTPLEDVAEGYWKELVQRNLLHLDPMWYDQLVCGTCRTHDLLRSLAQQIAGDECFVGDARAFENKILSSSSSSSSIKLRRLSIVDGKLKTIPDFIMEQTSLRNLSFFHTPLIRDLPENLFRKLRSLRVLRLSGMDINNLPTSLGDLVHLRSLQISYTKIREIPESIRNLRNLQFLILQDCKYLHNLPDGVVGLTNLRLLHVKGAPLVGLPLGIGRLQKLHSLGGFVVNGREGRRSGVGGDDREQELKGHQHGRFCTLEELKSLSQIRRMGIHKLESVSNKAEAIAAALEDKSHLTVLFLHCTLPSSSFDVQQSHTNAYDEEDIKRIGEVFEELRPPPCLEMLLIDGYFGRELPSWMITPSSSLRNLRRLELENCALCQQLPLFGMLPQLDFLRISGASAVTSIGPEFYLLADGSAGAGGLHGRINYSCFSSYFAKLERLVFRDMPNWEEWWWRSEEEDNRTTSLLPSLRSLEIDGCPKLRSLPESLLCHATALKELHICGAHSLKEIQNLPSLVELILIKNSSLERASNFSGLKHLDVYDCEELKVVEGVDAVEHIQLPDREAESLPEWLVGTGEEQPCFPSLHKLTLSNKICRRGLPDWPLIR	GCF_009389715.1	Phoenix dactylifera	Arecales	Phoenix dactylifera	42345	Arecales_Phoenix_dactylifera_XP_026662508.2_CNL
XP_026664295.2	CHAIN	chain	1	1128	(CC)(NBARC)(LRR)	NLR	CC-NLR	CNL	MCHRSYITIGGWFIQVIFDKYLSSKLQTWAANSGIGDDVDKLRIAMLRIQSVVNNAERSLAGGTHVWMKELRDVSYDAEDLLDELEYRRFQQELEAGSSSPVRAFLSSNLEAARGVATQAGGFLSSRLSSFTGGDDVTNQVTDASLPSRMNNTRPPASPEVTWDRATKARIRNIVERMNQVAYCMSETIQLSKLVNGGLNHTQSINRGATSSLIRTKVFGRAAELEKVRLLLKSEDERVSVLPVVGPGGIGKTTLAQLVYNDPDIVDHFELRMWVHVSDNFDETKLTREILESVSGDKREYKGVTNFNSLQMRVMEKLILKRFLLVLDDVWNDERSSRLVEEERWERFLSPLKAGKKGSKILITSRLATVAEMVGTMDSINLAGLRDHDCWSLIEECTFDGVHPDKHSKLHNIGRKIAKKLKGLPSAAKAVAGLLKNKLDADEWNKVLERNDIWNDIMPVLEFSYQHLPARLQRCFAYCSIFPKDWKFKADELVHLWMAQGYIQPQNKKIMEDIGRDYMNDLLCRSFFDRHKDGSITYYVMHGLLHDLAETVSLDECLRIEDDEPTNAPLNIRHLSVRTETLANIKEVCQLRNLRTLMLSGRNQSVIDHPVLEDVFKDFTCIRTLDLSFRKMEKLPEAIGHLIHLRYLNLSSTSIRVLPESLCRLYNLQVLNLWGCRLEGLPSGMNKLINLRHLTAAHQIVTTIAGIGRLTCLQRLQVFRVRREVGYDIGQLKHLKELRGLLQIRNLENVETENEASEAMLEVKEHLSMLQLVWDSSQRNGGAEMEVQVIESLQPHPNLKRLEIRGCRVARSPSWLETELLYNLEFICLSGCRFWESLPPLGKLPSLKVLWLQGMHAVKRVGPELEGNGDKVFPCLEELVLDDLPELEVWSGDEQLFFSLHSVVVKDCIKLKSLPPFPSNITELTISNRGFWIPYYDDAMMAQILSAVSSLCIYNCPMLTAGFSALLKEETVASFLPFRSLNMLRSFSSLRSLNIGDISLLTVPLVRKSLWSLQNLDIQDCHETTSFTTEQQEVFQQLTSLQSLCISNCANLQFLPEDLKSISSLQQLFLWNCPSIRSMPENGLPISLKVLEIESCHPLLKERCQKEQGIDWQRIAHISHIEIDGEIL	GCF_009389715.1	Phoenix dactylifera	Arecales	Phoenix dactylifera	42345	Arecales_Phoenix_dactylifera_XP_026664295.2_CNL
XP_026664678.2	CHAIN	chain	1	750	(CC)(NBARC)(LRR)	NLR	CC-NLR	CNL	MASAFLSSILSTTSQVLGFVRRSAVSPSSSSDPRSSVLKDLEKLERTLKRIQAVLHDAEEREIRDESVKLWLKELKEVAYEADDVLDEYQYGVLRAQVEGRPSRKGKRVEGDDEEEVSIPEGMGDRIREIKERFDEISQDRERLHLKEEDGERRVLEPPYPAPTSHMVEESSIYGRERDKQEVINLLFSEGVGNGVSVIPIVGKGGLGKTTIAQLVYNDPKVKQYFNLTGWVCVSNDFDVPRLTKAIIESLPGSSCDSTQLSKLQDTLKEKLKGKRVLLVLDDVWNDQQSRWESLRNPFVGAETVRIIMTCRNDSVAEIMQTVRPYHPDCLSPEQSWSLFRHYAFGGQDPVQQPSLVDMGKQIVEKCSGLPLAVKSLGSLLRCRVDEDSWMDVIQSDIWEVDEKNEILPALRLSYSRMPAHLKPCFVYCSMFSKDYKFDKDELVRLWMAQGYIQTSRGRRRIEDIGNEYFNDLQRRSFFDFDSSEFFKMHDMIHDLAKSIAGNECLAIVDKKLRSLPDEVCLDKVRHLYVGLGDEEEFVKSLRSYNFSALRTLLLWGSTVLLAKRNHCARIIPEIIKNLPLLRGLRTLQFFWERKDEIPDLFGNLKHLRHLYIQSHYMEKVPESICLLYHLQTLVLHCPRLAELPDGLRNLTSLRYFKLFTDRIKRLTGTVCQLRNLQMLVLNGCTDLEELPSGIGSLPNLRHLYYLNTTILCLPAGIGKLKNLQMCGTYKVNGGMSVFPNLHGSGAWSI	GCF_009389715.1	Phoenix dactylifera	Arecales	Phoenix dactylifera	42345	Arecales_Phoenix_dactylifera_XP_026664678.2_CNL
XP_026664700.2	CHAIN	chain	1	1100	(CC)(NBARC)(LRR)	NLR	CC-NLR	CNL	MILEALWEALSEAFVSKFAEMLVELAKEEVDMLLGVPGEIQKLQSKHRMISKVLSVAERRRINDEAVDDWIKQLKDFMYDADDILDFCRIEADKCKEGSSSTSWVRFPLSFLPFRKPLVAHEIGTKIRELNQKLEEISSWRSEFNLELTSHDRQQVTSRITRMTSPAGEIDIVGSEIEKHAQSLVDSLIKDDGRRNILVFAVVGVGGIGKTTLAQRIYNDQRIREEFSVKKWVCVSQEFDEINLLKDIFNGDKDDLAQEQSRSSLEPKVESSLRGKKLFLVLDDVWTAKVWCDLLHNMLNSCVAGSRILVTTRYEDIAMQMLAVNIHHVNKLSLEDSWLLLCKKVVLTGDEVEIQHLKDIGMEIVKKCDGLPLLIKAIAGVLCTKEKNWTAWNRVLESTAWSTSGLLEEVKGALYLSYEDLPSYLKQCFIYCSLFPKDYRILKKDITTLWIAEGFVKAEGSSTMEETAEEYYRELIMRNLLQSSVNQMAFQMHNLLQYLAQYLARDESSVVMKQHEVGSSNGLMKLRRVHVRDRKTTEIFDVLVKQDSLRTLIWRETRLSETQMDVVFNKLSCLRVLDICSSTIQGLPDSLGNLIHLRYLNISGSQISVITESIGNLRNLWYLDISSTKISVIPESIGNLRNLQSLNMWMCLPLSRLPNSIVNLHNLRSLDLSETGVVGMPAGLGRLQNLQLLRGFMLQSNRTEGCCTMEELRSLSCLTDLLIDKMECISSSSEAKAAEIGNKSKLKSLELSCTLDLQPSEEEMRRIEEVFEELHPPPCLERLSITCYFGREFPKWMAETSSSTSILFSNLRRLELQYCKYCERLPPCGLLPHLEHLDVRGAAAVIDVGPEFLVGDRAGVDSSKYAFPKLETLWFINICNWQEWHWDKGAQAMPCLKDLHLLHCPKLKSLPEGLLFHATSLTKLMIYVANSLTTIENIISLKELYIAHSRNLEKVSNLPALTTLDVQYCPKLQVVENLQSLKRMYLIDYKMKSLPSYFLKEVQRGVKKRKRVYRPSKTRKGVHTAHLEELVIRCNLGLMRKICQKASPEWPTIQDIQRVSVFSDNRSVDNGLLHLFYNKSPFSFTTNFNDTTSSSSGLAL	GCF_009389715.1	Phoenix dactylifera	Arecales	Phoenix dactylifera	42345	Arecales_Phoenix_dactylifera_XP_026664700.2_CNL
XP_026665510.1	CHAIN	chain	1	1114	(CC)(NBARC)(LRR)	NLR	CC-NLR	CNL	MAAEAVLSAFFQVLFDKLATPMLKEFESLLGIKRELAKLPITLAKVQAVLNDAEEKQNHDEAVKIWLKELKDVAYDMDDILDELTTELALHANVESDPGQSGRNTVCTLFSSLTMNLYQHEVASRINDIHRRLDEIVKEKEDLNLRGLGGASQSDPSQGRESTSLVDESTVIGRGSAVEKIVESLVSDEFGGTTVSVFPIVGMAGIGKTTVAQLVFNDERVKSYFEPRIWIHVSEIFDVKRLTKAIIESATGKIFELMDLNSLHLSLREKLKGKRFLLVLDDVWNESRSAWESLRKPLTSGARGSKVLLTTQSETVSRIMGTSPSYCLTSLSNEDCWVLFKKIAFAEGNSDAHPRLETVGKEIAKKLKGLPLAAKTLGGLLYSKKHEDDWKVILKSEIWELPANGNDILPALQLSYRHLPAHLKQCFVYCSVFTKGSTFDKTKLVQHWIAQGYVRPSRMREMEDIGGQYFDDLICRSLFQHYRLDKSRFTMHDLIHDLAQSISVGESVIVKDDEQCKSSKLTRHCSVTCDNLSSWESQSSHNLKSLRTLILRCVHRTCTSRIPHDLVLKSTNLRVLDLSKSCITELPDSIHHLKQLRLLDLSYCNIIMLPESVCNLYNLQTLKLKSCDKLQVLPKDMNKLINLRHLEEERGLVCTIKGIGRLTSLQELYLFKVVREIGYKLEELKDLTGLRGKLRISKLEMVVDVHEASEAKLNNKQKLQELELAWTADRHINSIDQGKDEHVLQELQPHANLEVLVVRGYGGLNFPSWFQSPPLLPNLVRISLFNCKRCEVLPPLGQLPFLNHVIIRKMPRLRRLGHEFCGSGKVSGFPSLEKLQICKVPELEEWTGVEIGEFPCLHLLLLSECPKLKVLPNLSPALRKLTVIKCPQLMDFAGSFPSLHLLNLTGCNERILSSARLLHLKSLTMLQISGFRKLTSLQNEWLQHLTALKDLTIRNLDELVSLEEVGFEFLVSLRRLKVESCPKLKSLLDGAAPQALEELEVDSCQDLKTLIEGVTLQDLTSIRRLQIVGCHSLECLPTELKNLTSLSHLYIKNCRRIRSLPELPNSVKRLVISHCQLLKECCQKEIGEDWHKISHIPNIWIDDQQILNTSSSTL	GCF_009389715.1	Phoenix dactylifera	Arecales	Phoenix dactylifera	42345	Arecales_Phoenix_dactylifera_XP_026665510.1_CNL
XP_026665888.2	CHAIN	chain	1	916	(CC)(NBARC)(LRR)	NLR	CC-NLR	CNL	MAGSALQFALQKLDSLLVNEQQLLRGVDTGVKDIRDELECIKSFLREADAREDRDGMRTWVNQVREIAYDIEDVLDEFVLHFNRPHGHGFSGFLHRGIHYIKHLGTHHRIASAIQEIKKQVHNISQRKDMYTIKFIDNGTSNATTDRLHDRHMAALFIEEAELVGIEKPKEELIGWLVKGESQLKVISVVGMGGLGKTTLVRKVYDHERVKGWFSCHAWITVTQLFTIDELLRSILNQFYRERNEIFPGRIDAMEGIQLIETLRHFLRDRRYVVVLDDLWHIQEWDYLKYALPVNNCGSRVLVTTRIRDVGLSCLETCGHVCNLQPLPPAKAWSLFCKKAFRSIPGGTCPPELEDISHDIVSICDGLPLAIVAIAGLLSKKESSVLEWRTLLDNLHAELANNPKLEPIKRILLLSYNDLPHFLKSCFLYFSIFPKDYPVKRITLIRLWIAEGFIESEKGETMEQVAVDYLNDLIDRNMVQVAEHYDYGRVRSCRVHDLIYETILLKSKEENFSMSLVRKKTHMHGRIRRLSIHNAGEDVLQNTSLSHLRALFMFGVNALSASSMGNLFYSFRLLKVLDLEGAPIERFPIEFGKLLHLRYLSLRNTRINKLSKSLGKLENLETLDLKGTYVSELPTKILKLQSLRHLLAYHYYTGRHPPFYHTNGVKVPQGIGRLRDLQKLTYIEANQDSGIVRELGYLTQLRRLGIVKLRKEDGVNLCASIERMNNLRSISVTSIGMDEVLDLQYLKSPPSDLQRLYLRGPLETLPNWISTLQNLVRMRLRWSKLKEDSLRVLQVLPNLVELTLIRAYDGVQLYYQKGGFQKLKILDLEQLDNLNYVMLDGAMPNLQKMYIRQCVQLKAVPLGIEQLVNLKELHLFDMPEVFVQNLRRHEGADRPKVNHIPIVRSYDHEDRVYEEL	GCF_009389715.1	Phoenix dactylifera	Arecales	Phoenix dactylifera	42345	Arecales_Phoenix_dactylifera_XP_026665888.2_CNL
XP_026665969.2	CHAIN	chain	1	1283	(CC)(NBARC)(LRR)	NLR	CC-NLR	CNL	MASPAMPPLPGLFAPPILHSTLDRLASHLNTLPPSSSGLEQPLQTLHCALLRATETIPTKTPCSPDLMSQLRDAAYAADDLVDELEYRALQQRVEEMAKASANQTPGGLNLSVFKGFQTGEEDAVYQPVIPSQASGESSVTASGGSAVNQAGGGSLAPVSDGTGSGTGGEGEGNQTNRATGKHGSHKRISGSLSTLCSCFHGRDGLTDRTVGASSNSIQAGEHADKRSSKSIRKIFKWRRKEVVRHQVGDDAMNQKVGSPATLRDDANKNRFNQGKDDPSSTQNNANLQADGDAMNEASGSSDSTHKDDEGTTDQVTDSKLPEISYEKVIAKRIEKITGQLDLISSQWKDALNIPGMDSDLRGPPEKSNGCRITSTVKQGEVYGRDGEREQLVRMLLDSGDCDENVPVIPIFGAGGVGKTTLAQYVYRDKRVEKYFHSSLWICASDDINVMRIAGVVLGPSPTSRANEVSQLEKLDFLEGILKEELKGKRFLLVLDDVESIEWTTRFAAIKSGQRGSKIVMTARREEVVDEEVKRSKIVLGGLKGDDFWLLFKKCAFGDEDPDKHLELQRIGKEVAEKLKGSPLAAKVVGGLLQVDMDAGHWTNILGSDLWELGKDPHDIMPSLRLSYQYLPSHLQWCFAYCSAFPRGYPFDVDKLVNIWIAQGLIQSKNTNKGPEDVGREYLSDLVSRSHFEIPNYRKSYWQGRYHVMHDLMHELAVSVCLDECLIYEGKELGIMPKTIRHLSVSHWAGPDFLSEWESLRTLMVNSMHGIDFGALRSIRVLDISYSYMRQLPDAVSHLIHLRYLDLSGNNIYSLPESLCRLYHLQSLIVPNTCRRLPKGLTSLINLRHLSASDEAVSWIAGIGRLTCLQELKEFHVRIVRGHDIGQLKNMRELRGQLCIQSLEDVGSKEEAIEANLKDKIHIEKLQLKWSRWMRKKVRTDAQEILECLQPPPLVKELELHWFRGAQSPSWLAAQSLRSLQSIHLRGCERWRRLLPLGQLPLLEVLHMENMDVVVDGGDAVVEMFPSLKELWLVDMSVLFEGISFEDQGRKFFHHLRRLKALNCRKVKGLPPLSMLSSLEELEVKTCPDLESELPECLKVLTSLSSLKMSAPKLTYFPGEVMQYLKQLEIDGCSDLSSWLVEEKDEAGRSSLISLSIIETPLPTGPILMRYLTSLRELKIDRCSKLTSFTTEQKEWFKGLTSLEELCISNCKNLMFLPVELHELPSLEKLAITYCPMLRALPIGLPTSLKKLDIWGCNPALIAQWQDEVAPAWVKQIPYKSIY	GCF_009389715.1	Phoenix dactylifera	Arecales	Phoenix dactylifera	42345	Arecales_Phoenix_dactylifera_XP_026665969.2_CNL
XP_026666109.2	CHAIN	chain	1	896	(CC)(NBARC)(LRR)	NLR	CC-NLR	CNL	MAESVVSNVMSQLADLLVQEAAFVRGVRDRIEWVKTQLQLLQGFLEDADSRRKRGDARMESWIRQMRGVAYEIEDVIGSIKYMGERRHQRRGFMGSISRYSHKPCELITLHKIGSEIGKIVKKIDGITESRAAYRIANLGESSAVGESSAVDESWQSLRESSPRSDDDDIDVIGFENDQKELVSRLLDGNEKARRVISIVGMGGLGKTTLARKVYKEITKHFDTFAWVSVSQSYRGIELVKDIMEKVMRIKKKKEDLEQMGEKEVREKLCDFLRDGKYLVVMDDVWSVDVWREMHPFFPNGNNGSRILLTTRNIEVARHAEPWIPPHELHLLDDTESWNLFRRKAFPPKQDVPTDLEALAQKLAKKCGGLPLALVVLGALLSKEDRSYHEWSRVAQTCHQILGLSYHDLPSRLKPCFLYIAAFPADSIISVSKLVRLWVAEGFMLQEKRQTMEDTAWDWLDELVQRCMIQVVRRSKARGRVSHIRIHDLLRDFGLEEAKKDEFLQVCSSDNMAVSDSISSHRAAFYRINEEAVVFSRQLRTLLGFSLILTNEGRFLNGLNLLRVLDLEGARDLEELPKQIGSMIHLQYLGLRGTGLTRLPSSIRHLLNLQTMDVRETQILWIPKSFWKIRTLRHVYININMFLSAPISGDHKNLQTLQIEKFEFGLDAMDMVRLLGIRFIKKWVTTPGFTREAIYKACCRTYGESLRKALEKMGSLLSWNLKFSPIPGDVLFARAPNLHQLRSLKLDGKLVLEQQEQLPDCSQFLPNLTKLKLSITQLKQDPMPVLEKLPSLSFLEVEINAFVGKSMLCSAGGFPRLQHLILESLPNLEEWRVEAGAMLSLTHLTIWNCKKLKMLPEGLQHVTTLRELKLNLMPREFNDRVRCKVRHIPSIIFEDE	GCF_009389715.1	Phoenix dactylifera	Arecales	Phoenix dactylifera	42345	Arecales_Phoenix_dactylifera_XP_026666109.2_CNL
XP_026666236.2	CHAIN	chain	1	1797	(CC)(NBARC)(LRR)(LRR)	NLR	CC-NLR	CNL	MASAFLSSILSKTSQVLGCVRSWAVSPSSSSDPRSSVLEDLKELERTLERIRAVLHDAEEREIRDKSVKLWLKELKEVAYEADDVLDEYQYEVLRAQGESRTSRKRKRVEGDDEEQVSIPDGMGDRIRKIRERFDKISQDRENLHLREEDGERRVLEAPYPAPTSHKVDESSIYGREHDKQAIIDLLFSEGVGHGISVVPIVGKGGLGKTTIAQLVYNDPKVKQYFNLTGWVCVSDDFDVKRLTKDIIECITQNSCHLAQLSTLQDTLEEKLKGKRVLLVLDDVWNDQQSHWERVLLPFIGAEIVRIIVTCRNDSVAEIMQAVHSYHPRCLSPEQSWALFRHYAFHGRDPEEQPRLLNMGKQIVEKCSGLPLAVKSIGSLLRYTTDEDSWMDVIQSDIWEVDENNEILPALRLSYSRMPAHLKPCFVYCSMFPKDYEFDKDELVRLWMAQAYIQTCGGRRRTEDIGSEYFNDLQRRSFFDSYWSKFKMHNMIHDLAKSIAVNECWAIVDKKLPNHPNEVRHLYVKADEKEFGKSLCSNNLRALRTLLIQHQLRFPTTIQELIKFLLLLRCLQTLEFCWEMEDEIPDLLGNLKHLRYLRITSNKIKKLPKSICLLYHLQTLVLDFPHFAELPDDLGNLTNLRYLNIISNKIKKLPESICLLYHLQTLVLDCRNLTELPDGLGNLTNLHHLQIVNRVNLCLPAGIGKLANLKSLLGCYKVQGGIGVLTDLVNLQGFLRISGLRNLVNIENVRDASLKHKHKLEKLSLHWKAVDCKNDLRHNRLLHLESFSKKNKDVPADEKREEAMLKYLQPHANLKVLSIKGYGGSKFPEWVGNPFSFASLQEIDIIGCEKIRSLPLYIYDSLENLDAPISPSMLERVYISGCRQLTSIVGLHHLHSLKDLKIYNCPQLQLLSEEGLPSNLQGLHIEECRQLTSLLGMQNITSLGALTIRNCPQLQLLSEEGLPSNLQDLHIEECQQLTSLSGMQILTSLEKLIIKNCSKLQIMAEDQLSFVPFRVQIINCPGLSNWCQIQRINCIQVASGNKMTISNKWENIMHGFEHFCFGSSWELFLPRDSISVLKRLTIWGCMKIPPLQCLPKLTSLQSLVIKDCPGVQVLQDELLPSTLESLVVDSCEDLTFLRLGQQDRHAFEELQLVNCPKLIDVEGLNCLFLIKILRIERCPQLRLPQDDLPERISLRSLVIKDCPGVRVLQDRLLPATLKSLVVDSCEDLTFLRLAQQNRYAFEELQLINCPKLELVEELNCLFLTKILRIERCPRLWLPQDDLPECISLRSLVIKDCPGVRVLQDRRLPSTLKSLVVDNCEEITFFQLAQQNQYALKELQLVNCPKLERVEGLNCFFVTNILIIERCPRLQLPHDIIRDFNRGCSVRSWSSQIVPPLIHPQSANRRLSRMPCRVQIIDCPGLSNWCQIKRIECIQVVSGNKMTMSNTWEKIMHWFDDLTSVKHLCFSNSWEHFCLRASIPRVEELTIWGCTQIPQLRCLPKLESFRSLVIKDCPKVRVLQDKQLPSTLESLVVDSCENLTFLWLAQQNRYVFKELQLVNCPKLEQVDGLNWLSFPKVLRIERCLLPLPQDDRQPSIPPHVEDQFSSMPYRVKIVDCPRLSKWVQIQRIKCIQVASGNKLTISNTWENIMHEFDDLTSVEHLCFSNSWELFLETNSIPVLEELTIWCCTDIPPLRCLPKLTSLRSLVIKDCPGVQVLEDKLLPSTLQSLVVDNCEDLTFLLLAQQNRDAFEELQLVNCAKLIWVEGLNCLFFPKILRIERCPQLSLPQDDRENRGQRNN	GCF_009389715.1	Phoenix dactylifera	Arecales	Phoenix dactylifera	42345	Arecales_Phoenix_dactylifera_XP_026666236.2_CNL
XP_038970717.1	CHAIN	chain	1	542	(NBARC)	NLR	CC-NLR or CCR-NLR or CCG10-NLR	N	MESWISGIRGVAYEMEDVIDAIKSMHESRHQRRGCMGSISRYSHKPCELITHRKISSGIEQIKIKIQSISNGRDRYGIANLGEGSGVDDSLQALRQFPPHFYDDTDVVGFEDDKEKLVKQLVDPENKNCSVVSIVGMGGLGKTTLARKLHIDPAIREHFDTFAWISVSQKYRVIELLKDIMKKVMELTKKKERNTRITLEELEQMGEEEVREQLRNFLRDKRHLVVMDDVWSVDVWRQMHHIFSNGNNGSRILLTTRKIEVARHAEPWIPPHELQLLNDAQSLELFCRKAFPPNQDVPTELEALAQKLAKRCGGLPLALVVLGGLLSRKDRSYDTWLRVARNMKWESSGDGQECLRILGLSYDDLPYPLKPCFLYIAAFPEDSTISTSKLVRLWIAEDTARDWLDELVQRCMIQVVERSMAHGRVESIRIHDMLRDFGLSEAGKDGFLHICSSDDKAVSDGISCHRAAFHSRINDEVAVFSPHLRTLLGFNLVLKDSTSAGKFLNGLNLVRVLEFEGARDLKELPKQIGQHDSSTIPGIEKH	GCF_009389715.1	Phoenix dactylifera	Arecales	Phoenix dactylifera	42345	Arecales_Phoenix_dactylifera_XP_038970717.1_N
XP_038970725.1	CHAIN	chain	1	778	(CC)(NBARC)(LRR)	NLR	CC-NLR	CNL	MSQLAKLLTQEAVCLGGLRDQIEWVKTQLQLLQGFLKDADSRRKRGDATIESWISGIRGVAYEMEDVIDAIKYMHESRHQRRGCMGSISRYSHKPCELITHRKISSRIEQIKIKIQSISDGRDRYGIANLGESSGVDDSLQALRQFPPHFYDDTDVVGFEDDKEKLVKQLVDPENKNCSVVSIVGMGGLGKTTLARKLHNDPAIREHFDTFAWISVSQKYRVIELLKDIMKKVMGLTKKKQRNTRITLEELEQMGEEEVREQLRNFLRDKRHLVVMDDVWSVDVWRQMHHIFSNGNNGSRILLTTRKIEVARHAEPWIPPHELQLLNDAQSLELFRRKAFPPNQDVPTELEALAQKLAKRCGGLPLALVVLGGLLSRKDRSYDTWLRVARNMKWESSGDGQECLRILGLSYDDLPYPLKPCFLYIAAFPEDSTISASKLVRLWIAEGLIPQEQTQTMEDTARDWLDELVQRCMIQVVERSMAHGRVESIRIQDMLRDFGLSEAGKDGFLHICSSDDKAVSDGISCHRAAFHSHINDEVAVFSPHLRTLLGFNLVLKDSTSAGKFLNGLNLVRVLEFEGARDLKELPKQIGSMIHLRYLGLRNTGLKRLPSSIRHLLNLQTLDVRDTGIYWLPKSFWKIRTLRHVHINILAFLSAPISGDHNNLQTLQIANYVRNINVISLFNHILAIRFIKNWVTTPGFTEEAMDRTCGRMLGKSLGKAIEKMDSLVSLTLEFSLMPRGILFAHAPNLHHLRSLNLFGRLLLRPLLGYPSYIGGDLAQ	GCF_009389715.1	Phoenix dactylifera	Arecales	Phoenix dactylifera	42345	Arecales_Phoenix_dactylifera_XP_038970725.1_CNL
XP_038970731.1	CHAIN	chain	1	896	(CC)(NBARC)(LRR)	NLR	CC-NLR	CNL	MAESVVSNVMSQLADLLVQEAAFVRGVRDRIEWVKTQLQLLQGFLEDADSRRKRGDARMESWIRQMRGVAYEIEDVIGSIKYMGERRHQRRGFMGSISRYSHKPCELITLHKIGSEIGKIVKKIDGITESRATYRIANLGESSAVGESSAVDESWQSLRESSPRSDDDDIDVIGFENDQKELVSRLLDGNEKARRVISIVGMGGLGKTTLARKVYKEITKHFDTFAWVSVSQSYRGIELVKDIMEKVMRIKKKKEDLEQMGEKEVREKLCDFLRDGKYLVVMDDVWSVDVWREMHPFFPNGNNGSRILLTTRNIEVARHAEPWIPPHELHLLDDTESWNLFRRKAFPPKQDVPTDLEALAQKLAKKCGGLPLALVVLGALLSKEDRSYHEWSRVAQTCHQILGLSYNDLPSRLKPCFLYIAAFPADSIISVSKLVRLWVAEGFMLQEKRQTMEDTAWDWLDELVQRCMIQVVRRSKARGQVSHIRIHDLLRDFGLEEAKKDEFLQVCSSDNMAVSDSISSHRAAFYRINEEAVVFSRQLRTLLGFSLILTNEGRFLNGLNLLRVLDLEGARDLEELPKQIGSMIHLQYLGLRGTGLTRLPSSIRHLLNLQTMDVRETQILWIPKSFWKIRTLRHVYININMFLSAPISGDHKNLQTLQIEKFEFGLDAMDMVRLLGIRFIKKWVTTPGFTREAIYKACCRTYGESLRKALEKMGSLLSLNLKFSPIPGDVLFARAPNLHQLRSLKLDGKLVLEQQEQLPDCSQFLPNLTKLKLSITQLKQDPMPVLEKLPSLSFLEVEINAFVGKSMLCSAGGFPRLQHLILESLPNLEEWRVEAGAMPSLTHLTIWNCKKLKMLPEGLQHVTTLRELKLNLMPREFNDRVRCKVRHIPSIIFEDE	GCF_009389715.1	Phoenix dactylifera	Arecales	Phoenix dactylifera	42345	Arecales_Phoenix_dactylifera_XP_038970731.1_CNL
XP_038970739.1	CHAIN	chain	1	680	(NBARC)(LRR)	NLR	CC-NLR or CCR-NLR or CCG10-NLR	NL	MGLTKKKQRNTRITLEELEQMGEEEVREQLRNFLRDKRHLVVMDDVWSVDVWRQMHHIFSNGNNGSRILLTTRKIEVARHAEPWIPPHELQLLNDAQSLELFRRKAFPPNQDVPTGLEALAQKLAKRCGGLPLALVVLGGLLSRKDRSYDTWLRVARSMKWESSGDGQECLRILGLSYDDLPYPLKPCFLYIAAFPEDSTISASKLVRLWIAEGLIPQEQTQTMEDTARDWLDELVQRCMIQVVERSMAHGRVESIRIHDMLRDFGLSEARKDGFLHICSSDDKAVSDGISCHPAAFHSRIHDEVAVFSPHLRTLLGFNLVLKDSTAAGKFLNGLNLVRVLELEGARDLKELPKQIGSMIHLRYLGLRNTGLKRLPSSIRHLLNLQTLDVRDTGIYWLPKLFWKIRTLRHVYINILAFLSAPISGDHNNLQTLQIANYVRNINVISLFSHILAIRFIKNWVTTPGFTEEAMDRTCGRMLGKSLGKAIEKMDSLVSLTLEFSLIPGGILFAHAPNLHHLRSLNLFGRLLLGPQQQLPNSNQFPPNLTKLILSYSEFEQDPMQVLENLPNLRLLALKRNAYVGRSMSCSSAGGFPRLRHLILTTLYYLEEWSVEIGAMPSLTHLTIDWCTKLNMLPEGLQHVTTLRELKLIAMHREFNDKVRDEDGYKVRHIDSITFENERH	GCF_009389715.1	Phoenix dactylifera	Arecales	Phoenix dactylifera	42345	Arecales_Phoenix_dactylifera_XP_038970739.1_NL
XP_038970745.1	CHAIN	chain	1	107	(NBARC)	NLR	UNDETERMINED	N	MDDVWEVLVWERICQVFPNRNNGSRVLLTTRNIEVAKSIDPSIDPYELHVLEDAETSWQLFRRKVSPNQDIPGELQGVGQNLAKKRSGLPLALIVLEGFTSSEFERD	GCF_009389715.1	Phoenix dactylifera	Arecales	Phoenix dactylifera	42345	Arecales_Phoenix_dactylifera_XP_038970745.1_N
XP_038970787.1	CHAIN	chain	1	1055	(CC)(NBARC)(LRR)	NLR	CC-NLR	CNL	MAMIADAFVSKLCEMLLTYGKEEAAKILGVPDEIKKLHRRLKRMRVGLADAENRRFDDEGINLWLNELRDLMYDADDIVDECRIEGEKLLSSNSSSSRCAEWVRCCNPPFACLHKVGFRHEIGNRIRDLNLRLDELAKDKADLHLTPAPHDDRCKSRISRKTSPVLVEPDLVGEKIEDDTRRLVDLLTKEYKKKIPVFAIVGMGGIGKTTLAQKIYNDEKLRDNFNQMPRIWLCVSQEFSESDLLRSIVQQAGGDPGHAKEKEVLEPMLSELLRNKKFFAVLDDVWDAQIWDKLLRNPLQSGLAGSRILITTRNINIAQQMGAIQTHIVDKLSREDGWSLICKMVFEEDEEGERDVLKDVGMRIVEKCDGLPLGLRTIGGVLRTKAKRQSEWELVLSSSAWSFTKLPDGAMGALYLRYLHLPPPLKQCFTCFSLFPEDYLIYRGFFLNSCTAEGFVTSEDNTPLEVVAEGYWKELVQRNLLQPDPGYYDLLACRMHDLLRSLAQHIAGDECFVGDARAFEKKITSSSSSSASIKLRRLSIVDRKLETIPDFIMEQTSLRTLSFFYSPLIRDLPEDLFKKLRSLRVLNLSETAICNLPTSLGDLVHLRRLDLDATPIREIPESIGNLRNLQFLLLPNCKYLHNLPNGVVGLINLRILNVVGAPLDGLPKGIGRLKQLSELLGFVVSGSEGCRSRVGEDDTEQEQEHKGHQHGRFCTLEELKSLSQLRSLTIVNLERVSDKAEAKVAALQAKPHLIYLDLCCTLPSRSSDVQQPHANDYEEEDIKRIGEVFEELCPPPCLQHLEINGYFGREFPSWMMTPSSSSLHNLRRLDLQDFALCQQLPSLGMLPQLDCLWIKGASEVTSIGPEFLVLAGASAGGRKTDSCFPKLEELGFENMTNWEEWWWRLEEEDNQTTPLLPSLKELHIYNCPKLRSLPESLLCHATALKELRIRRAHSLREIQNLPSLTELILYSNSSLERASNFPRLKHLDVYDCEELKVVEGVNAVEHIQLDDREAVSLPEWLVGAGEEQPCFPSLHKLTLSNKICRRGLPDWPSIR	GCF_009389715.1	Phoenix dactylifera	Arecales	Phoenix dactylifera	42345	Arecales_Phoenix_dactylifera_XP_038970787.1_CNL
XP_038970816.1	CHAIN	chain	1	688	(NBARC)(LRR)	NLR	CC-NLR or CCR-NLR or CCG10-NLR	NL	MVRIIMTCRNDSIAEIMQTVCPYHPGCLSPEQSWSLFRHYAFGGRDPKEQPRLADMGKQIVRKCSGLPLAVKTIGSLLRYTADEDSWMDVIQSDIWEVDENINEILPALRLSYSRMPAHLKPCFVYCSMFPKDYEFDKDELVRLWMAQGYIQTSRGTRRLEDIGNEYFIDLQRRSFFDSHWSNFKMHDMIHDLAKSIAGNECWAIVDKKLPGVPDEVRHLFTNDAEEFVKSLHSYNFSTLRSLLIWHPSSGFPTVISEIIKNLPLLQTLQFCWERKDEIPDLLDNLKHLCYLRITSNKIEKLSKSICLLYHLQILVLDCENLAELPNGLGNLTNLRNLHITSKKIDKLPKSIYLLYHLQTLVLDGWNLAELPDSLGNLTNLRYLRITSDNIRKVPESVCLLYHLQTLVLDGWNLAELPDSLGNLTNLRYFELHTYCIKRLPGTVCQLRNLQMLVIEGCTRLQEFPSGIGSLTSLHHLQIANRQILCLPAGIGKLTNLRSFLGCYKVQGGIGGVLKGLVNLQTLIISGLRNVVNIEDARDAGLKHKHKLKELFLYWNAIDCKNDPHHDKLLHLEAFSEENKDVPMDEKREEAMLEYLQPHANLQILSIQGYGGSKFPEWVEDPFWVEDPFSFASLKEITVRNCEKIRSLALYIHDSLGNLDAPISKSMLKRRKDCCPMLDICISRSASN	GCF_009389715.1	Phoenix dactylifera	Arecales	Phoenix dactylifera	42345	Arecales_Phoenix_dactylifera_XP_038970816.1_NL
XP_038970820.1	CHAIN	chain	1	253	(CC)(NBARC)	NLR	CC-NLR	CN	MASAFLSSILSKTSQVLGFAQRSAVLPSSSSDPRSSVLKELKKLERTLKRIQAVLHDAQEREIREESVKLWLKELKAVAYEADDVLDEYQYEVLRAQVEGRASLNGKRGVGDDQEEVSIPDGMGDRIRDIRERFDEISQDRERLRLREEDGKRRVLEAPYPAPTSHMMDESSIYGREDDKQKVIDLLFSEGGENDVSVIPIVGMGGLGKTTIAQLVYNDPKFFPPGSPSFLLELHGSFTFGSRASALCVLGGL	GCF_009389715.1	Phoenix dactylifera	Arecales	Phoenix dactylifera	42345	Arecales_Phoenix_dactylifera_XP_038970820.1_CN
XP_038970826.1	CHAIN	chain	1	299	(NBARC)	NLR	UNDETERMINED	N	MPLPLSSDFFLNSDLHQGLEVCTKVQKYFNLKGWICVSVDFDVARLTKAIIESVTGEPCSLMELSTLQEHLKMKVEGKRVLLVLDDMWNEQQSRWDSLKLPFVGAEAVGFIMTTRNDPVAKIMQTWPSFHLGYLPDDPCWLLFQRVVFGGPVTNEKSNLVGIGRQIVKKLVSWLAVGREGNGRPSTTLDLTSSTDLEHLCVNDCVVLDPQTVEWLPSSLQSLIPVFCKFPDSLRLDQNLSLLPNKQLPSSLESLSVNGCEIPKNKSLSRLILIVASEPIFIQGVSDSGLPQAQNRARAE	GCF_009389715.1	Phoenix dactylifera	Arecales	Phoenix dactylifera	42345	Arecales_Phoenix_dactylifera_XP_038970826.1_N
XP_038970849.1	CHAIN	chain	1	1458	(NBARC)(LRR)	NLR	CC-NLR or CCR-NLR or CCG10-NLR	NL	MGDTIREIRERFDEISQDRERLCLREEDGERRVLEAPYPAPTSHKMDESAFYERERDKQEVIKLLFSEDVGNGISVVPIVGKGGLGKTTIAQLVYNDSMVKEKFDLTGWVCVSDDFDVQRLTKDIIESFTKNECHLAQLSILQETLEEKVKGKKVLLVLDDVWNDQQSRWESLRNPFVGAETVKIIVTCRNYSVAEIMQTVRPYHPGCLSQEQSWSLFGHYAFRGRDPEEQPRLADMGKQIVEKCSGLPLAVKSIGSLLRYMADENSWMGVIQSDVWEVDENINEILPALRLSYSRMPAHLKPCFVYCSMFPKDYHFDKDELVRLWMAQGYIQTSGGRRRMEDIGDEYFNDLQRRSFFDSSWIGFTMHDMIHDLAKFIAGNECWGIVNKKLPSLPDEVRHLYVKDREEFVKSLCSYNFSALRTLLKPYSYRFPTAIQELMLLRCLRTLEFCWEREHEIPDFFGHLKHLRNLYIISYNSEKFPDSVCLLYHLQILRLPGTVCQLRNLQTLVLDCPHLAELPDGLGNRTNLRYLHITSNKIDKLPESICLRYNLQTLVLDCQNLAELPDGLVNLTNLHHLQIANIVILCLPAGIEKLTKLQIFLGRYKVQGGIGGVLKNLVNLQGFLSISGLRNVVNIEDARDACLKNKHKLEVLMLAWNAVHCRKTVLHDKYYDRFHDVQVRRLLHLEAFPEENKDVPTDEKREEAMLEYLQPHANLKILSIQGYGGFKFPEWWGDPSSFASLEGITIRNCEKIRSLDLYIHDSLGNLDVPISTSMLESVDISGCPQLTSITGLHHLHLLKNLKIYNCPQLRFLPEERLPFNVRHLDIGECQQLTSVSQSITYLNELIIQNCPKLNIMAEDQLSSLPFKVQIIDCPRLSNWCQVQKINCIQVASGNKLTISNTWENIMHRFDDLTSAKHLCFSNSWRFLRPRSVEYLCFSDSWERLLRRDSIPILEELIIWSCTKLPPLKDWIKLTSIRSLVIKDCPGVQVLQDELLPSMLQSLVVDSCEDLMFLMLAQHNRDAFEELQLVNCPKLEWVEGLNCLFHAKILRIERCPRLRLPQDDLPELISLRSLVIKDCPEVQVMQDRLLPSTLKFLVVDSCEELRFLRLAQKNRYAFEELQLVNCPKLEWVEGLNCLFFPKILRIERCPRLRLPQEDLPELISIGSLVIKDSPRVQVLQDGLLPSTLKSLVVDSCEGLTFLRLTQKNQYAFEELQLVNCFKLERVEGLNCLCFPKILRIEQCPRLRLPQDDQLSYMPYTMKIVDCLELSNKLTTSNTWENIMHGFDDLTSIEHLCFSNSWELFLRRDSIPVLEELTILGCTKIPPLQCLPNLTSLRSLVIKDCPGIRVLEDRLFPSTLKSLVVDSCEGLTFLLLAQQNRYEFEELQLVNCPKLIWVEGLNCMFFPKILRIERCPQLQLPQDDRQTFIPPHIEISEEIETKKQVFDCVKIEHANSAEL	GCF_009389715.1	Phoenix dactylifera	Arecales	Phoenix dactylifera	42345	Arecales_Phoenix_dactylifera_XP_038970849.1_NL
XP_038970852.1	CHAIN	chain	1	1169	(CC)(NBARC)(LRR)	NLR	CC-NLR	CNL	MASAVLSSILSKTSQVLGFAQRSAVSPSSSSDPRSSVLKDLKKLEKTLKRIQAVLHDAEEREIRDESVKLWLKELKEVAYDADDVLDEYQYEVLRAQVEGRASRKRKQVEGDDEEEVSISDGMGDRIKEIGERFNEISQDRERLRLREEDGERRVLEAPYPAPTSHMVDESSIYGRERDKHEVIDLLFSEGVENGVSVIPIVGKGGLGKTTIAQLVYNDPKVKQYFHLTGWVCVSDDFDVPRLTKAILESLTQSSCDLTQLSTLQDSLREAVKQRVLLVLDDVWNEQQSRWESLRKPFVGAEIVRIIVTCRNNSVAEIMQTVCRYHPLCLSPEQSWALFRHFAFGGRDTEEQPCLADMGKQIVTKCSGLPLAVKSIGSLLRYTADEDSWMDVIQSDIWEIDENNEILPALRLSYSRMPPHLKPCFVYCSMFPKDYEFDKDELVRLWMAQDYIQTSRGRRRMEDIGNEYFNDLQRRSFFDSYHSKFFKMHDMIHDLAKSIAKNECWAIVDNKLPSLPDEVRHLYVKDVKEFMKSLRLYKFSALRTLLLQHRHRDRIVIPEIVKNLPLLRCLRILQFFWERKDEIPNLFGNLKHLRHLHIRSEYIEKVPDSVCLLYHLQILVLDCPYLAELPDGLGNLTNLRYLHIPKSICLHHLQIGNRVILCLPAGIEKLTNLQSLLGCYKVQDGIGVLKDLANLQTLIISGLRNVVNIEDARDVGLKHKHELEQLFLHWNAGDCKNDEHREGLLHLEAFSEKNKDVPADEKREEAMLEYLQPHANLKKLAIKGYGGSKFPKWVGDPFSFASLQEIVIIDCEKISSLPLYIRDSLGKLNKPISESMLERVYISGCRQLTSMVGLHHLDSLKDLMIYNCPRLRLLSEEGLPSNLQDLHIEECQQLTSLPGMQHLSCLKQLTIENCSQLQLLSKEGLPSNLQDLHIEECQQLTSLPGMQYLASLEKLTIKNCSQLQLLSEEGLPSKLQSLDIEECQQLTSLPEMQNLTSLEELSIQNCPQLQLLSEEGLPSNVRYLYIEECQQLTSLPEMQNLTSFEKLTIRNCPQLRLLLEKGLPSNVRYLRIKECQQLTLLPGMQYLTSLEELTIKNCPQLQLLSEEGLPSKLQSLYIEECQQLTTLPGMQNLTSLEELTIQNCPQLQLLSEKRLPSNVRYLHMRSASS	GCF_009389715.1	Phoenix dactylifera	Arecales	Phoenix dactylifera	42345	Arecales_Phoenix_dactylifera_XP_038970852.1_CNL
XP_038970877.1	CHAIN	chain	1	1928	(CC)(NBARC)(LRR)(OTHER)(CC)(NBARC)(LRR)	NLR	CC-NLR	CNLOCNL	MVESLVSHVVSKLTNLLIQEVAFLHGVRDQIKWVETELRLLQGFLKNADAKKKGDERMESWIHEIRDVAYEVENIIDRVKFMAERQRQRRGFMDTISRYSHKPRELFTLHEIGSDIGKIKERIRGISESKDRYGIANLRESSAVDESSQSLRESSPRSDDDDIEVIGFENDKKEIVSQLLDGNEKARCVISIVGMGGLGKTTLARKVYNDLAIREHFNTFAWVSVSQSYGVIELAKDIMKKVMGIKKKKEMKHHDWKDMMKEVMGIKKKEETTTEITEEDLEQMGEEEVREKLRDFLRDKKYLVVMDDVWEVDVWRKMQRVFPDENNGSRILLTTRKTEVARDAQPWITPHELQLLNNAKSLELFRRKAFPPNQDVPTELEALAQKLAKKCGGLPLALVVLGGLLSRKDRSYNEWWRVAQSMNWEDSRDGKECLNLLGLSYNDLPDPLKPCFLYIAAFPEDSIISASKLVRLWVAEGFIPEEQTRTMEKTARVWLDNLVQRCMIQVVSRSMVHGWVKSIRIHDMLRDFGQSEARRDRFLQIWSSDNMAVSDGISRHRAAFHNRINDKVAVSSPHLRTLLGFNLILTNGRRFLNGLNLLRVLDLEDAKHLKELPKQIGSMIHLRYMGLRNTGLKRLPSSIRHLLNLQTLDARDTRISRLPKSFWKMMLGDFLAFRDPALFSITQLRLAWLGELSGKAPVKMDSLNSVTLVLRFQITGDVLFAQAPNLHQLHSLTLWGRLSLETLKPQQQLPDSSQFPPNLTKLILWNSKLEQDPMPVLEKLPNLRFLQLNAFAYVGKSMSCSSAGGFPRLQHLILFFLHNLREWRVEAGAMPSLTHLTINRCRMLKMLPEGLQHMTTLIHLTINYCDKLEMLPERLQQVTTLRRLKLSLMPRELNNRQQPLFPGESGVDQLVEIIEILGTPTREEIKCMNPNYTEFKFPYIKAHPWHRIFHKRMPPEAVDLVSRLIDYIYSRHSGGINSSILWRARDPNTRLPNGRFLPPLFNFKPHVREMEGAIAEALVSNVVSQLANLLAQEAAFLSGVRDQVEWVKAQLQLLQGFLKDAESRKRRGDETVEIWIKQMRGVAYEIEDVIGTINYMGERRHQRRVCMGSISRHSHKRRELITLHKIGSDIGKIKEKIQDIFTSKDRYGISNLGESSAVDEILQFLRESTPHSDDDDIDVIGFENDQKELVSRLLDENEKARRVISIVGMGGLGKTTLAKKVYKEITKHFDTFAWVSVSQSYRVIELGKDIMKKVMGIKKKKEITTGITEEDLEQMGEEEVREKLRDFLRDRKYLVVMDDVWSVDVWRQMHPFFPNGNNGSRILLTTRSIEVARDAQPWIPPHELQLLNDAESLELFHRKAFPPNQDVPTELEALAEKLAKKCGGLPLALVVLRALLSKKDRSYHEWSRVAQSMNWEDSGDGKECFNILGLSYNDLPSRLKPCFLYIAAFPEDSIISASKLVRLWVAEGFIPQEQTRTMEETARVWLDNLVQRCMIHVVQRSMAHGWVKSIRIHDLLRDFGQSEARRDGFLQVCSSHIAVSHDIWSHRAAFHNRMQDEAAVSSPHLRTLLGFNLILTNRGRFLNGLNLLRVLDLEDAKDLKELPEQIGSMIHLRYLGLRNTGLKRLPSSIGHLLNLQTLDVRGTGILWLPKSFWKIRTLRHVYIPAFMLLRASTSGDHNNLQTLKFQDITPEVGDMDVVRAVCLLGISWIKNWVTKPDFTEEVMERTTGRMIRKSLGKAIEKTDSLISLTLNFGLIPGDILHTWAPNLHQLRSLRLHGPLLRKQQQELPDNSQFPPNLTKLLLVLTGMEQDPMPVLEQLPNLRFLELSVGAYVGKSMLCSSAGGFPRLQHLTLMRLHSLEEWRVEAGAMHNLTHLTINQCVELRMLPEGLQHVTTLRELKLIQMPCDFNDRVRNEVWRIPSIIFEHELQ	GCF_009389715.1	Phoenix dactylifera	Arecales	Phoenix dactylifera	42345	Arecales_Phoenix_dactylifera_XP_038970877.1_CNLOCNL
XP_038970884.1	CHAIN	chain	1	466	(CC)(NBARC)	NLR	CC-NLR	CN	MPVSLVSNVVSQLTNLLVQEAAFLRGVNNQIKCVETELRLLQDFLKDADAGRKRGDERMESWIREIREVAYEVEDIIDRVKFMAERQRQRGFMDTISRQIDWVKTQLQQLQGFLKDADSKKEERRCNNGELDYADERSKSSAVDESWQSLRESSPHSDDDDTDVVGFENDKKKLVSRLLDENEKARRVISIVVSQSYRGIELVKDIMKKVMGIKQRKGDLAQQMGEEDVRQMLRDFLRDKMRVFPDENRGSRILLTTRNIEVAKDAEPWIPPHELHLLDDTESWKLFRRKALPPNQDVPAELEALAQKLAKKCGGLPLALVVLGGLLSRKDPSYDTWLKVAQSMNWVVGGEGFILQEQRQTMEGTARDWLDELVQRCMIQVVERSMSRGLVKSICIHDLLRDFGLKMPKKDEFLHVCSSEDVGVSDRISSHRAAFYNRINDEPAVFSRHLRTLLGFSLSLTSGGRF	GCF_009389715.1	Phoenix dactylifera	Arecales	Phoenix dactylifera	42345	Arecales_Phoenix_dactylifera_XP_038970884.1_CN
XP_038970913.1	CHAIN	chain	1	417	(CC)(NBARC)	NLR	CC-NLR	CN	MAMIADAFVSNLCNTLLTYGKEEAAKILGVPEEIKKFHRRLKRMHAVLADAENRRFDDEAINLWLNELRDLMYDADDIIDECRIEGEKLLNSNSSSSHDAESVRCCYPPIACLHKVGFRHEIGNRIRDLNLRLDELTKDKADLHLTPAPHDDRCKSRISRKTSPVLVEPDLVGEKIEDDTRRSIIHQVGGDPGQAKEKEVLEPMLSELLGNKKFFVVLDDVWDAQVWDKLLRNPLQSGLADSRILITTRNINIAQQMGAIYTHMVDKLSREDGWSLICKMVFEEGEEGDMHELSDIGMKIVEKCDGLPLALRTTGGLLRTKVKRPLEWEKVLSSSAWSFTKLPDGEMGALYLSYQHLQPPLKQCFTCLSLFPEDILIVKNRFVRSCIAEGFVTSEDNTPLEDVAEGYWEELMQRNLL	GCF_009389715.1	Phoenix dactylifera	Arecales	Phoenix dactylifera	42345	Arecales_Phoenix_dactylifera_XP_038970913.1_CN
XP_038970959.1	CHAIN	chain	1	1038	(CC)(NBARC)(LRR)	NLR	CC-NLR	CNL	MAMIADVFVSKLCETLLTYAKEEAIKILGVSDEIKKLHRRLKRMQAVLADAENRRFDNEAIKLWLNELRDLMYDADDMIDECWIEGEKFLSSNSSSSRYTESVNCCYPPIACLHKVGFRHEIGNRIRDLILKLDELAKDKTDLHLTSAPRNDRYKSKISPKTSPVLVEPDLVGEKIEDDTRRLVHLLTKENKKKIPIFAIVGMGGIGKTTLAQKIYNDEKLRDKFNQMPRIWLCVSQDFSESVLLRSIIKQAGGNPGDNEEKEVLEPMLSELLRNKKFFLVLDDVWDAQVWDKLLRNPLHSGLVDSRILITTRNINIAQQMGAIHTHMVDKLSRDDGWSLICKMVFEEGEEGERGVLRDVGMRIVEKCDGLPLALRTIGGVLRTKATRQSEWEKVLSSSAWSFTKLPDGVMGALYLSYLHLPPPLKQCFTFLSLFPEDHLITQGSFINSCIAGGLVIFEDNTPSEDVAEGYWKELVQRNLLQPDPKYYDQSVCRMHDLLRSLAQHIAGNECFVGDAQAFDHKIMSSSSSSSSIKLRHLSIVDEKLEIIPDFIMEQISLRNLSFFHTPLIRDLPEDLFKMLRSLRVLNLSETAISNLPTFLGDLIHLRLLDLSATSIREIPDSIRNLRNLQFLFLDGCKYLHNLPNGVVGLINLRGLDVRDAPLDGLPVGIGSLKQLRSLGGFVVSGSEGCKSGVGEGDREQEHKGHQHGRFCTLEELKSLSQLQGLTIENLERVSNRAEAKAAALQAKPHLIRLDLYCKQLSSSSDVQQPRASNYDEEDIKRIREVFEELCPPPCIEILSIHDYFGREFPSWMMTRSSSSLPRLRWLELSSCALCQQLPLLGMLPQLDYLWIEGVSAVTSIGPEFFSSSYFPRLEKLIFEDMPKLEEWWWEEDNRTTSLLPSLKEISIIGCPKLNSLPESLLCHAAALQELYMTGAHSLREIQNLPSLTKLILEHNSSLERVSNFPRLKQLIVVDCEKLKVVEGVDAVEHIELNDREVESLPEWLAGAGEEQPRFPSLHKLTLKNKIGRRGLPDWPLI	GCF_009389715.1	Phoenix dactylifera	Arecales	Phoenix dactylifera	42345	Arecales_Phoenix_dactylifera_XP_038970959.1_CNL
XP_038970977.1	CHAIN	chain	1	556	(NBARC)(LRR)	NLR	CC-NLR or CCR-NLR or CCG10-NLR	NL	MGDRIRDIRERFDEISQDRERLRLREQDGERRVLEAPYPAPTNHMVDESSIYGREHDKQEVIDLLFSEGVGNGVSVIPIVGKGGLGKTTIAQLVYNDPKVEQYFNLTGWVCVSDDFDVPRLTKAIIESLPGSSCDSTQLSKLQDTLKEKLKGKRVLLVLDDVWNEQQSRWESLRNPFVGAETVTIIMTCRNDSVAEIMQTVRPYHPLCLSAEQSWALFRHYAFGGRDPVQQPSLVDMDKQIVEKCSGLPLVVKSIGSLLRYTADEDSWMDVIQSDIWEVDEKNEILPALRLSYSRMPARLKPCFVYCSMFPKDYLFEKDELVRLWMVQGYIQTCGSRSIEDIGDEYFIDLQRRSFFDSYQFNFFKMHDMIHDLAKSIAENEFWAIMGKKLPSHDEVRHLYVTDEKKFWKSPRLHNFSALRTLLIMPWFGFLTTISEIIKNLPLLRCLRALQFCWEMEDEILDLLGNLKHLRYLRITSNKIEKLPKSICLLYHLQILALNCRNLAELPDSLGNLTSLRYFELSMTRIRRLPGTVCQLRNLRCWFLRGTRVLRSYSMA	GCF_009389715.1	Phoenix dactylifera	Arecales	Phoenix dactylifera	42345	Arecales_Phoenix_dactylifera_XP_038970977.1_NL
XP_038971003.1	CHAIN	chain	1	1042	(CC)(NBARC)(LRR)	NLR	CC-NLR	CNL	MAMILDAFVGRSIDKLLEFMAEETSMVLGVKDELKKLQRTMERMRGFLESAERKRHADPNINTWVTELKDIMYDADDIIDLCMIEGRKLLEDDTSRSAVRHPLSLFSCFSCVKFRHEIGSKIRELNDRLKQVEEDRSKLPTLEYTEKDVQVRGVNHRQTFPIEVESDIVGTQIEEAAESLVESLIREDNKKYRILGIVGMGGIGKTTLASHIYNDERIKENFLIRVWACVSQEFSETELLQEIIRAAGGSCGEAKTKAELGALLSSALSKSFLIVLDDVWRTDVWEDLLRSPLKSARASGRIVITTRDTNVARNMRAEIHPVDKMDKDSGWKLLRKKVFGDDDEEEEISSLKEIGVQIVEKCDSLPLAIKVIAGVLRSKDRSTIEWNKVLKSDVWSMSQLDEELPGALFLSYENLPSNLKQCFLYCSLFPEDCIMRRDELIRYWVAEGFVKRTQGDIIMEDIAEDCYRELIGRNLLQPYNDDAWGDLPGNRCKMHDLLRSLALFLTRDESIFLGGEQSSNINPLTRIRRLSIGERVEVPHAIKQQKCLRTLMLPSSPETKMIENELLERLRFLRIIAVNGTQIERLPESIGDLLHLRHLNLDGTNIRYLPESIGCLVNLQILMLSGCSSLHALPKAITKLCNLRCLRLGGGTRLNHVPKGLGKLKHLNHLERFVVGHNDGTGTQDDEGCDLEELQSLTQLRFLSIMNLERAQPVRASVLANTHSLRTLILTSNQLEDAEEAIATRRIEEIYNELSPRSTDLETLRINSFFGTRFPSWMMSPFLDVSFSNLTSIQLNDCKSCPQLPPLGLLPLLKYLRIDGARAIKTIGPEFLGPRASAGAGTAFLKLEVLEFCLMDNWEEWSFGMVEGVGEERKGASKLLPCLKKLFLWYCPKLRALPEGLRHATSLQELDIYVTDNLIEIDNLPSLKSLHIESCPRLEHVKNLDRLQYLDVGHPTETEHLSQWLLELLQNAPAALQNLKKFTLTCSLPLLKTFLKDGPNWPIIQRIPQVRIQEYGESSYIEYTKNPPAFKTDLVESKESAD	GCF_009389715.1	Phoenix dactylifera	Arecales	Phoenix dactylifera	42345	Arecales_Phoenix_dactylifera_XP_038971003.1_CNL
XP_038971025.1	CHAIN	chain	1	739	(NBARC)(LRR)	NLR	CC-NLR or CCR-NLR or CCG10-NLR	NL	MRAEIRLVDKMDNDSGWELLHKNVFGDDDDDEEEISRLKEIGVQIVEKCDGLPLAIKVIAGVLRSKDRNTIEWNKVLRSGAWSMSQLHEELPGALFLSYENLPSDLKQCFLYCALYPEDSLMLCEDLIRYWVAEGFISAQKDTLMEDVAEDYYKELIGRNLLQPYDYSDRYGCKMHDLLRSLCFSLTHDESIFLGAEQSLNINLLTKIRRLSMVNMGERVEVPIGIKQQKCLRTLMIERSPKTKMIENELLERLQFLRTITINDTEIERLPDSIGDLLHLRYLDLDRTNIRYLPESIGCLINLQILMLSGCRFLHTLPKAITKLCNLRCLRVGRETRLSHVPKGISKLKDLNHLEGFVVGHDDGRGTQDDEGCDLEELQSLPQLRFLEVRSLERAQPVGAPALANIHSLRTLKLTSSPPPEDADETIATQRIDEIYNELSPQSTDLQTLEIHYCWGTRFPSWMMSLFLDVSFPNLTSIQLYHCKSCLQLPPLGLLPQLKFLRIRAAAAIKTIGPEFLGPRASAAAGTAFPKLEELEFYKMDNWEEWSFGMVEGVGEERRGALKLLPRLKKLLLGGCPKLRALPEGLWHVTSLQELGIYDANNLIEIDNLPSLKTLRIYNCPRLEHVENLDRLQYLDTATSGTDADGETEHLPQWLLELLQNAPAALQNLKRFTLTCSVPLLKTFLKDGPNWPIIQRIPHVSIYSGKLDTFGRSQSYIEYTKDPPAFKTNVVESEESVDG	GCF_009389715.1	Phoenix dactylifera	Arecales	Phoenix dactylifera	42345	Arecales_Phoenix_dactylifera_XP_038971025.1_NL
XP_038971027.1	CHAIN	chain	1	1056	(CC)(NBARC)(LRR)	NLR	CC-NLR	CNL	MAMILDAFVGRSIGKLLEFIEGEISMVLGVKDELRKLQRTMERIRGFLESAERKRHADRNINTWVTELKDIMYDADDIIDLCMIEGRRLLEDHTSKSAVRHPSCLFSCFSCIKSRHEIGSKIRKLNDRLKEMNEDRSILSKLDHTEKDVQVRGVNHRQTFPSGVKSDIVGTQIEEATQSLVESLIKEDNKKYRILGIVGMGGIGKTTLASNIYNDEGIKENFPIRLWACVSQEFSEIKLLKAIIESAGEKCGEFETKAALVPYLSSILSKIFFIVLDDVWHTDVWEHLLRYPIESATASGKILITTRNRNVARNMRAEIHRVDKMDNDSGWELLHKNVFGDDDDEEEDISRLKEIGVQIVEKCDGLPLAIKVIAGVLRSKDRSTIEWNKVLKSDAWSMSQLHEELPGALFLSYENLPSDLKQCFLYCSLFLEDYIMDRDDLIHYWVVEGFIQPAQEDTLMEDLAEDYYMELIGRNLLQPYNVDNWGDRHGNLCKMHDLLRSLALFLICDESIFLGSEQSPNINPLTKIRRLSMWNAEQVPDAIKQQKCLRTLMLLRSPKEKMIENELFERLRFLRSITINDARIERLTDSIGDLLHLRYLDLDRTNISNLPESIGCLVNLQILNLSGCSSLYALPKAITKLCNLRCLRLGGGTPLSHVPKGLGKLKHLNHLEGFVVSHDDRRGTQDDEGCDLEELQSLPQLRFLEVRSLERAQPVGAPVLADTRSLRTLILTSSPPSEDVEDAIATQRIDEIYNELSPRSTHLQRLDINDFLGTRFPTWMMSPSLNVSFPNLTSIKLIDCKSCPQLPPLGLLLQLKFLFIAGAHTIKTIGPEFLGPRASAAAGTAFPKLEELEFCSMNNWEEWSFGMVEGVGEERRGASKLLPRLKRLFLWFCPKLRALPEGLRHATSLQELVIFDADNLIEIDNLPALKSLHIERCPRLEHVKNLDKLQYLKVMETFAADADGETEHLPQWLLELLQNAPAALQNLKRFTLTCSLPLLKTFLKDGPNWPIIQWIPHVMISSGKLDKFGRSQSYIEYTKDPPAFKTNVVESEESAD	GCF_009389715.1	Phoenix dactylifera	Arecales	Phoenix dactylifera	42345	Arecales_Phoenix_dactylifera_XP_038971027.1_CNL
XP_038971028.1	CHAIN	chain	1	798	(CC)(NBARC)(LRR)	NLR	CC-NLR	CNL	MAMILDAFVGRSIGKLLEFIEGEISMVLGVKDELRKLQRTMERIRGFLESAERKRHADRNINTWVTELKDIMYDADDIIDLCMIEGRRLLEDHTSKSAVRHPSCLFSCFSCIKSRHEIGSKIRKLNDRLKEMNEDRSILSKLDHTEKDVQVRGVNHRQTFPSGVKSDIVGTQIEEATQSLVESLIKEDNKKYRILGIVGMGGIGKTTLASNIYNDEGIKENFPIRLWACVSQEFSEIKLLKAIIESAGEKCGEFETKAALVPYLSSILSKIFFIVLDDVWHTDVWEHLLRYPIESATASGKILITTRNRNVARNMRAEIHRVDKMDNDSGWELLHKNVFGDDDDEEEDISRLKEIGVQIVEKCDGLPLAIKVIAGVLRSKDRSTIEWNKVLKSDAWSMSQLHEELPGALFLSYENLPSDLKQCFLYCSLFLEDYIMDRDDLIHYWVVEGFIQPAQEDTLMEDLAEDYYMELIGRNLLQPYNVDNWGDRHGNLCKMHDLLRSLALFLICDESIFLGSEQSPNINPLTKIRRLSMWNAEQVPDAIKQQKCLRTLMLLRSPKEKMIENELFERLRFLRSITINDARIERLTDSIGDLLHLRYLDLDRTNISNLPESIGCLVNLQILNLSGCSSLYALPKAITKLCNLRCLRLGGGTPLSHVPKGLGKLKHLNHLEGFVVSHDDRRGTQDDEGCDLEELQSLPQLRFLEVRSLERAQPVGAPVLADTRSLRTLILTSSPPSEDVEDAIATQRIDEIYNELSPRSTHLQRLDINDFLASSTGLAAPAEIPFHCWSTYNQNHWT	GCF_009389715.1	Phoenix dactylifera	Arecales	Phoenix dactylifera	42345	Arecales_Phoenix_dactylifera_XP_038971028.1_CNL
XP_038971029.1	CHAIN	chain	1	1036	(CC)(NBARC)(LRR)	NLR	CC-NLR	CNL	MAMILDAFVGRFMDKLSELMAEEMSMLLGVEDELLKLLRRMKRIRGFLESAERKRHADRNINTWVTELKDIMYDADDIIDLCMIEGRRLLEDHTSKSAVRHPSCLFSCFSCIKSRHEIGSKIRKVNDRLKEIAEDISILSKLERTEQDDQVSRVNHRQTFPTGVESDIVGTQIEEATQSLVKSLIKEDNKKYRILGIVGMGGIGKTTLASNIYKDKRIEDNFPIRVWACVSQEFSDIKLLREIIRGAGGNYGEAETMAELVRLLHSTLSKRFFILLDDVWRTDVWEDLLRRPLESARASGRIVITTRDTNVARNMRAEIHQVDKMDNDSGWKLLRRKVFGDDDEEGEEEISRLKKIGVQIVEKCDGLPLAIKVIAGVLRSMDRTTIKWNKVLKSDAWSMSQLHEQLPGALFLSYENLPSDLKQCFLYCSLFPEDSEMHREDLIRYWVAEGFIQPAQKDTLMEDLAEDCYRELIGRNLLQPYFNDTSCTLHDLLRSLALFLTRDESIFLGDEQSPNINPLTKIRRLSMFNVEQRVEVPDAIKQQKCLRTLMLRSSPKAKMIENELFERLRFLRIITINDAEIERLPDSIGDLLHLRHLDLDRTNISNLPESIGCLVNLQILKLSGCKSLRALPKAITKLCNLRCLRLGGGIPLSHVPKGLRKLKHLNKLEGFVVGTQDDEGCDLEELQSLSQLRFLSIINLERAQPVRAPVLANAHSLRTLILTSNPPEDAEEAIATQRIEEIYNKLSPQSTDLERLEIYSFFGTGFSSWMMSPSLDVSFPNLTSIQLCDCKSCPQLPPLGLLPQLKSLYINGIDATKTIGPEFLGPHASAGAGTTFPKLEELKFYWMDNWEEWSFGMVEGVGEERRGAPKLLPRLKKLQLFRCPKLRALPEGLRHATSLQELDIDDARNLIEIDSLPSLKSLRIEGCPRLEHVENLDKLQYLDLDVETSAATDADGETEHLPRWLLELLQNAPAALQNLKKFTLTCSLPLLKTFLKDGPNWPIIQWIPHIRINVRRGNSYIEYSKDPPAFKTHVVA	GCF_009389715.1	Phoenix dactylifera	Arecales	Phoenix dactylifera	42345	Arecales_Phoenix_dactylifera_XP_038971029.1_CNL
XP_038971653.1	CHAIN	chain	1	898	(CC)(NBARC)(LRR)	NLR	CC-NLR	CNL	MSEAVVSKLLDGLIALVKDEVALLWGVKGEIKRLQKSLERINAVLADAENKRIQSKEIDDWLKDMKDVMYDAEDILDECQIEAEKSKAAVSSGSQPCSCLFYCPCFGKTVFAHQIGRRIKGLNHRLDDILKDSSRFNLQLFSAGRGDHRSTSRFGRQTSPVAEPDIVGSNIQKDTNKLVELLIKEDSRENILVHAFVGTGGIGKTTLAQKIFNDERITTKFPVMLWICVSKDFEETSLLKEIINHAEGDLGGASSRAQLEPKVRNAVANKKFLLALDDVWDPKVWNDLLRNPLQSAATGSRVLVTTRNQGVALQMKAVQPHHQVDVLSTEDGWALLGKKVVLSGEEGEIEDLRDIGKEIVEKCGGLPLAIKTIGGVLSTKSRTKTEWDRVLRTLSSKPWSSSTHFPEEVQPALWLSYEDLPSHLKQCFLYCSLFPEDYIFNRVALIYYWISEGFIHEDEEGGLTLEELGEEYYGELVQRSFLQPNPYGFSNCTVHDILWSLARNLAGDENLVVKDGGEVPINSSSLKPRRLLKPRRLRGGVTKENCQAFIGALEGHKSLRTLLLHLAEIQENDLDNLIRKTPRLKVLEFPDCPIKKLPDSLGNLIHLRYLYLGGTHISEVPESIGNLVNLQFLTLSGTGQRSLPKCIGKLQKLRGLWLVAAEVLAKLPSLGKLPNLNCFDIGGARAIQKIGTEFLGQEPDCSSDQGGRMQIFPKLTKLRFSMMPNWEEWEWEVKDDDRLIAVPKLKELTLTLCPKLRSLPPGLVHYATTLTKLQIKYCDSLKEIRGFSSVQELEISCSRNLEVVSDLPSLKTLKLIDPKMRALPKWLHGGQPDFPAVNKLEIKATGQLLCRCLKDGLDWPKIEHIPYVYAKDLDGSGFISKSPSAFSTNLNDYVEDDE	GCF_009389715.1	Phoenix dactylifera	Arecales	Phoenix dactylifera	42345	Arecales_Phoenix_dactylifera_XP_038971653.1_CNL
XP_038971654.1	CHAIN	chain	1	898	(CC)(NBARC)(LRR)	NLR	CC-NLR	CNL	MSEAVVSKLLDGLIALVKDEVALLWGVKGEIKRLQKSLERINAVLADAENKRIQSKEIDDWLKDMKDVMYDAEDILDECQIEAEKSKAAVSSGSQPCSCLFYCPCFGKTVFAHQIGRRIKGLNHRLDDILKDSSRFNLQLFSAGRGDHRSTSRFGRQTSPVAEPDIVGSNIQKDTNKLVELLIKEDSRENILVHAFVGTGGIGKTTLAQKIFNDERITTKFPVMLWICVSKDFEETSLLKEIINHAEGDLGGASSRAQLEPKVRNAVANKKFLLALDDVWDPKVWNDLLRNPLQSAATGSRVLVTTRNQGVALQMKAVQPHHQVDVLSTEDGWALLGKKVVLSGEEGEIEDLRDIGKEIVEKCGGLPLAIKTIGGVLSTKSRTKTEWDRVLRTLSSKPWSSSTHFPEEVQPALWLSYEDLPSHLKQCFLYCSLFPEDYIFNRVALIYYWISEGFIHEDEEGGLTLEELGEEYYGELVQRSFLQPNPYGFSNCTVHDILWSLARNLAGDENLVVKDGGEVPINSSSLKPRRLLKPRRLRGGVTKENCQAFIGALEGHKSLRTLLLHLAEIQENDLDNLIRKTPRLKVLEFPDCPIKKLPDSLGNLIHLRYLYLGGTHISEVPESIGNLVNLQFLTLSGTGQRSLPKCIGKLQKLRGLWLVAAEVLAKLPSLGKLPNLNCFDIGGARAIQKIGTEFLGQEPDCSSDQGGRMQIFPKLTKLRFSMMPNWEEWEWEVKDDDRLIAVPKLKELTLTLCPKLRSLPPGLVHYATTLTKLQIKYCDSLKEIRGFSSVQELEISCSRNLEVVSDLPSLKTLKLIDPKMRALPKWLHGGQPDFPAVNKLEIKATGQLLCRCLKDGLDWPKIEHIPYVYAKDLDGSGFISKSPSAFSTNLNDYVEDDE	GCF_009389715.1	Phoenix dactylifera	Arecales	Phoenix dactylifera	42345	Arecales_Phoenix_dactylifera_XP_038971654.1_CNL
XP_038971657.1	CHAIN	chain	1	1053	(CC)(NBARC)(LRR)	NLR	CC-NLR	CNL	MEMSIIAKVFVSKLLNGLAALVEDEVAMLWGVKGEIKRLQKGLGTINAVLADAESKKIESKAIDDWLRNLKDVMYDADDILDQIEAEKSKAAVSSGRQPCSCLFSCSCFGKTVFAHQIGRRIKSLNHRLDDILTASSKFNLQLVSADRGDHRSTSRVGRKTSPVAEPDIVGSNIQKDTDKLVKLLIKEDSRENILVYAIVGTGGIGKTTLARKIFNDERITTKFPMKLWVCVSKDFDEISLLKEIITHAEGDSGGASSRAQLEPKVANTVTNKKFLLVLDDMWDPNVWNDLLRNPLQSGATGSRVLVTTRNQRVALQMKAVESHQVAVLSAEDGWALLLKKVVLSGQEGDIEHLMDIGKKIVEKCGGLPLAIKTIGGVLSTKSRTKMEWERVLKTLSSNAWSSSTHFPEEVQPALWLSYEDLPSHLKQCFLYCSLFPEDYEFDRDKLIYYWISEGFIHEEGEVTLEELGEDCYWELIQRSFLQPHPCTEYKFPKCTVHDLLWSLARFLAGDENLAVKDGVDVPINSSSVKTRRLRGRVTEENRQAFIGALEGHKSLRTLLPRLASSHVMQENDANNLIKKTPRLRVLDFSYSSIKKLPDSLGTLIHLRYLDLSFSGICELPESIGNLVNLQFLILQSCESLRSLPKGIGKLHNLRCLDLFGAVLEGIPIEIANLHRLNTLTGFVVRNNRSDSGWCTLEHLRSLGKLKELSIQKLERALNEVEVGRVNALRDMLQLKVLNLWREPPTVDDDDGQAFGYSEEVIKKIENIFEVTLCPPPHLESLSIRGFFGLHFPSWIASSSTDLLLSDLRRLELIGCDICLQLPSLGKLPNLDSLWIHGASAVKKIGTEFLGQESDCSRDQGGRMQIFPKLTTLVFEHLDDLEEWEWEVKDDDRLIAIPKLEELTLYACPKLRSLPSGLVHHATALTMLKITMCDSLKAIRSFSSIKHLEISYNPNIDVVSELPSLQTLSLINPQMRALPEGLHGGQPDFLALNKLEILGTDQLLRRCLKDGLDWPKIELIPYVNAKDFYGSGYISKSPSAFSTNLTDYVEDHE	GCF_009389715.1	Phoenix dactylifera	Arecales	Phoenix dactylifera	42345	Arecales_Phoenix_dactylifera_XP_038971657.1_CNL
XP_038971776.1	CHAIN	chain	1	816	(CC)(NBARC)(LRR)	NLR	CC-NLR	CNL	MSDPFISKLLDVLVALVNDEVAMLWGVKGEIKRLQQRLGTINAVLVDAENRRIQNKAIDDWLKNLKDVMYDADDILDECQIETEKSKAAVSSRSQPCSCLFYCPCFGKTVFAHQIGRRIKGLNHRLDDILQDSSRFNLQPFSADRGDHRSTSLFGRQTSPVAELDIVGSNIQKDTDKLVELLINEDSRENILVHAIVGTGGIGKTTLARKIFNDERITTKFLMTLWVCVSKDFEETSLLKEIITQAKGNPGGASSRAQLEPKVRNAVANEKFLLVLDDVWDPKVWNDLLRNPLQSAATGSRVLVTTRSHGVASRMKAVRPHHQVELLTAEDGWVLLCKKVALSGEEGEIEDLEDIGKEIVQKCGGLPLAIKTIGGVLSTKSGTKTEWERVLRTLSSNPWSSSTHFSQEVQPALWLSYEDLPSHLKQCFLYCSLFPEDYIFNRVALIYYWISEGFIHEEGDLTLEELGEDYYGELVQRSFLQPGPDNFSNCTVHDILWSLARFLAFRLRVLKFSNSLIKKLPDSLENLIHLRYLDLSFSDISALPESIGNLVNLQFLILGGANLRSLPKGIGKLQNLRFLLLVESELAKLPSLGKLPNLNSFYIVGARAIKKIGTEFLGQEPDCSSDQGGRMQIFPKLTKLIFAEMPDWEEWEWEVKDDDRLTTVPKLKKLALHDCPKLRSLPSGLVHHATTLTKLQIVSCDSLKAIRGFSSIQELKIADSPNLEVVSDLPSLKTLKLKDHDMRALPEWLTDFPTLNKLEIEADEQLLRRCLNDGLDWPKIEHIPYVYAKSSYRSRYISKSPSGFSTNLNDYVEDHE	GCF_009389715.1	Phoenix dactylifera	Arecales	Phoenix dactylifera	42345	Arecales_Phoenix_dactylifera_XP_038971776.1_CNL
XP_038972142.1	CHAIN	chain	1	1259	(CC)(NBARC)(LRR)	NLR	CC-NLR	CNL	MAELALSAASPIVEMVVKKLASGLWKELALVRSVYTDLENLQSDLSEIKNVLDDAEKKSDTLRGWLKMLREAAFDADDLVDELQTEALRRRMEGHDHMTGKVRDFFSSNNPIAFRYKMARKIKEITERFDKITKKIGDFNLMGKSDSDKPVDRETSSLVVESKIYGRVEDEKVVMNFLGGSDKDKNISILSIVGLGGVGKTALARLVYNNEKIKEKFKLRMWVCVGQNFDVKVILRAMIEQLPNEKSSSSILETMSLLLQEKLREKRFLLVLDDLWNSQESEWERLKPLFLDAQLGSKIIVTTRIETVASAASTIGTVSVHKLQGLQDDDCWTLFKQRAFRSDREEDDAELVKIGRGIIKKCGGLPLAAKALGSLMCTKREKAQWLAIKNNEIWKLSEDKIGILPEDKIGILPALKLSYDHLHPHLKRCFTYCSVFPKDYIFEIKRLIQLWMAEGLIDLSDTSQNAEDIGKQYFHSLLWRSFFQDVQMDTCKMHDLVHDLACSLTKGESESLVMEMGRKIIPHECRYLSVVLDNVSSITSIYEAKKLRSLFLLGKLYYGIDEIFFNITKKITQIRALDLRNSGIQKLSDKMSRLKQLRFLDLSYTEITTLPTSITRLYNLQTLNLQRCDQLQELPEGISNLSNLRHIDISWCDQDYNITYLITRLYNLQELNVQGCRQLRELPEGISNISNLRHMDTSSCYKLPFMPRFLGQLTNLETLGMFIVGWENGRTIAELEHLNSIHGKLEITNLHNVKDAKEATQANLGAKSRLNNLKLQWNRAPEPSSTEVEVAAVVFERLQPHHNLKVLDVSCYMGIRLPIWMARAELASSSFPNPVRLILWSLERCEHVPSLGLLPLLKHLTMGEMHAVKRIEDEFYGDGGGNAFPSLEALCLSDMPNLKEWHTKPMMGSGGRQMAFFPRLSQLWIDSCPELMAQPCIPCFVEDLRIEMSNEMLLSAGSLAGLSKLKELEIRECGVSLSSSSRWWDGLQYLTALEKLQIWGCDELTCLPEGIMYLASLHTLHLDQNRNLRSLEGGGRKQQQQPTPIFPALQDLSISKCPNLATLPDGLQYLTTLQALYIDICPKLVLPDDLGHLTTLQKLRISDLPQLAMLLDGLQNFIALQHLEIYNCPQLTMLPDGLRHLTTLRKLKIYCCPQLARLPDSLQDLTALQMLYIDDCPQLTMLPDGLRHLNALQMLHIYLCPQLARRCKRKTSEDWHKIAHIPDIKIWPEEDEKESSKPSSTFAKKFLGQFGCARYTGHS	GCF_009389715.1	Phoenix dactylifera	Arecales	Phoenix dactylifera	42345	Arecales_Phoenix_dactylifera_XP_038972142.1_CNL
XP_038972678.1	CHAIN	chain	1	946	(NBARC)(LRR)	NLR	CC-NLR or CCR-NLR or CCG10-NLR	NL	MGDPSAICLLCEGLQCICPTVWSHLEEPLAEEICSFLCLEKNWSSLETETDNLQATQKDVDAKVQAILVQQKVPSAKVSLWQERAANLPQQSPTREDYENLGRCLCRCTPNLLHRYRLGRKVSKKLQEVVRLDEEGNGLTSVANDPQQPFIVERPRRPTFGLASVLKRLRDYFDNEDNSIIGIWGLGGVGKTTLLNEFNNALGTKSNDYHVVINIEVSNSETLNVVDIQQMIADRWGLPWNDNESEILRAKVLLRALKEKKFVLLLDDVREEFSLEAVGIPTPSRENHCKLIIASRSKDVCIAMGAHQCLIKMQCLEEAEARKLFLSNLTSTAKSVVEEPAVKEHAMAIVRSCGGLPLALNVVGRAVAGLKHPREWRHAARAMKAFPERIPGVDDLVFAKLKYSYDKLDHTLQQCFLYCTLFPDYGFIKKDQLVDYWIAEGLIEPAALSDGGRPTHRDLSDEGYFIIRSLISKSLLQSSDTEKVKMHDIIRKLGRRLLDPGKFLVQAGQGLEEAPEVDWKGFTRISLMSNDLIKLPVSPNCGNLLTLLIQHNPNLEKLSTQFFRSMSSLRVLDLSYTSIARLPEIDALANLEHLNLCYTRITALPKRLWVLKQLRHLNLSKTSALKEIPNGTISKLDKLRVLNLYKSNYGMWEVEDLNLDNLRELDILGITIYSEAVLRKLKGTDPLAKSTHLLSLKYCEGMESILLSGLKHMVHLEELSVDSCNELKELTADDNEQEPSCLKVLTLAILPNLEKVLVSSAGLHLQNLCKLTIHSCPKLEGVTWVLHLESLERLIISNCHGMESIVEERINGKQTTRPTLMTGDDGIEGKKKEGYDALNAMSESDKIEQVKEEQTGGPMRCKDPFSRLKTIILNDLPKLESICPARDFPCLESIRVEACPNLKELPLLHSCKAKKLKQICGSRVWWNNLVWEENSKAIFCAHFTPI	GCF_009389715.1	Phoenix dactylifera	Arecales	Phoenix dactylifera	42345	Arecales_Phoenix_dactylifera_XP_038972678.1_NL
XP_038973356.1	CHAIN	chain	1	2481	(CC)(NBARC)(LRR)(CC)(NBARC)(LRR)	NLR	CC-NLR	CNLCNL	DEYKTLEYNSIYLNNLKKGKPRGNGKASLILAATQVPPQPPRLPEHVEECHDDDDYIPDGDMNEEVDTNGEINDEEMNGAVQNHEEMARGGSSKDERRDWLWTKIPNTSNACRDDDDGAESSYAMLSGEAQLHMVIIYEKTSPGINVVKSRRRRPTPILLLYSHLSHLLFVYQVRMDAMFLSPLVQGVLEKSVLVIQGRLVNIWGVETELAKLQSTLSVIQAVLEDAEEKQTTDRALTTWLAKLKDAAYDAEDILDEFYYEDLRREVAQHHRQMIEKVKGFFSSCINSLWFRIRVAPKIKEMVERLDDIAAERSKFHLNTAGGIGGGGNVVMRLGMTDRLQSHSFIIDSEVISREEDKMKIVELLISQSGSRSATVVPIWGIGGLGKTTLAQMVYNDERVVQHFHKRIWVCVSDDFDVRKIVRAIIESATKKKCRVSDMDPLQEELREILSAKRFLLVLDDVWNENEEKWYGLKDLLTVGADGSSVIVTTRSKIVSSIVGTVEAYQLAPLSEQDCWILFKKRAFESTEEPQKLATIGKQIVKKCGGLPLAAKTLGSLMRLKSEEWEWRSVMQSEIWESRDDGILPSLRLSYNHLPSHLKQCFSYCAIFPEHYEIDKDNLIQLWMANGLIPSQGNMEFEEKGHEIFTELAWRCFFQEVKEIKRWYDSDTKTMCKMHDLIHDLASSIMANECHIFDNPKSISNRNSKIRHLSINYFADLSNIDTLSSAKTLRTLLLLSHGALVNPHSRATLSKNMYLRVLDLSYTSISDCHISMERFKLLRYLDISFSDIETLPGNICSLVCLQTLKLIHCEGLLQLPRGMRNMTNLRHLYLDGCYSLRCMPKGMGHLKHLRTPTRYILGNESGSGSIGELKNLNLQGMLELCNLKNVNSEEDARDVNLGSKHYLQVLKLDWGMSADLQEEGNVENVLEALQPPHSLKRITLRNYRGTQFPAWLMQDPMLFNNLVEIILTGCNRCEHLPQLGQLPFLEILEMENMDSVKYMGGTSFYGSAGTDQNSTLFPSLSKIRLHNMANLEEWEGIRERPSFPQLASLKISSCPKLKNIPLFPTTRNLEIEYCSALLPAKGFFGCMKTLERLEMHECPKLTLHVEQEEVETWASLQELMIRGCQEPMFSLSSLGLWKKMKSLQSLSVEWCDGLNFLPVEVLQGLSSLMSANLLLSQPNWLIIIRSRWWVAIAVPHFPNQGRRHPTPMLLFHSHLSHLLFVYQVRMDATMFLSPFVEMVLKKSVLVIQGRMGNIWGVEKELARLQSTLSVIQAVLEDAEEKQPTDRALTTWLAKLKDAAYDADDILDEFYYEDLRREVAQHHRQMIEKVKGFFSSCINFLWFRIRVAPKIKEMVERIDDIAAERSKFHLNTAGGIGGGGGNVVMRLGMTDRLQTHSFISESEVISREEDKMKIVELLISQSGSRSATVVPIWGIGGLGKTTLAQMVYNDERVVQHFHKRIWVCVSDDFDVRKIVRAIIESATKKKCRVSDMDPLQEELREILSAKRFLLVLDDVWNENEEKWYGLKDLLTVGADGSSVIVTTRSKMVSSIVGTVEAYQLAPLSEQDCWILFKKRAFESTEEPQKLATIGKEIVKKCGGLPLAAKTLGSLMRLKSEEWEWRSVMQSEIWESRDDGILPSLRLSYNHLPSHLKQCFSYCAIFPKDYEIDKDNLIQLWMANGLIPTQGNMEFEEKGHEIFTELAWRCFFQEVKEIKRWYDSDTKTICKMHDLIHDLASSIMANECHIFDNPKSISNRNSKIRHLSINYFADLSNIDTLSSAKTLRTLLLLSHGALDNPHSRATLSKNMYLRVLDLSYTSISDCHISMERFKLLRYLDISFSNIETLPENTCSLIYLQTLKLIHCEGLLQLPRGMRNMTNLRHLYLDGCYSLRCMPKGMGHLKHLRTLTRYILGNESGSGSIGELKNLNLQGMLELCNLKNVNSEEDARDVNLGSKHYLQVLKLDWGMSADLQEEGHVENVLEALQPPHSLKRITLRNYRGTQFPAWLMQDPMLFNNLVEIILTGCNRCEHLPQLGQLPFLEILEMENMDSVKYMGGTSFYGSAGTDQNSTLFPSLSKIRLHNMANLEEWEGIRERPSFPQLASLKISSCPKLKNIPLFPTTRNLDIEYCSALLPAKGFFGCMKTLERLEMHECPKLTLLVEQEEVETRAALQELTIRGCQEPMFSLSSLGLWKKMNSLQSLSVEWCDGLNFLPVEVLQGLSSLICLRICYCRNLIGSSSSEVDGGLQLQYLTSLEMLAITGCEKLANLPQDSLKHLTTLKVIELGGFQNMTILPEFPESLLQAMIAKCPKVFSLPAGLGCCTALVRLRIQDLPNLSSWPEGRQGLNALEELTITDCPNLISLPNSLLLCLRNLKCLWVKNCPDLERQCMAGGAYWGFVSDIPVRSMMAAVEHDNSGSSRGCSLLTLMSKFVAYYGYECNRSKIKRTSFIWTDQVSDHDYRQLRCSAALLKAEKDLLSDLRLQQH	GCF_009389715.1	Phoenix dactylifera	Arecales	Phoenix dactylifera	42345	Arecales_Phoenix_dactylifera_XP_038973356.1_CNLCNL
XP_038973357.1	CHAIN	chain	1	1116	(CC)(NBARC)(LRR)	NLR	CC-NLR	CNL	MAEVVASSLLRLVFDKLGNKILKEFGLSMGVDKELKKLESTLSTIHDVLEDAEARQVKEKALRGWLRKLKDVAYDVDDVLDEAAAKAAKRRPENKGPMTEKVRQLSSIPNSFLFQSKIARKIKKIRERLEEIAGERTKFHLQERVAENIRTETAVREETGSLIDESQVYGREEDKEKITDFLIDMSDGSDLGVIAIVGLGGLGKTTVAQLVYNDQRVREHFEQMIWVCVSDDFDIKRLTRSIIETVSGSEFSLTEMDLMQHKLRKLIEDKRFLLVLDDVWSENYEKWDRVRTLLIGSARGSKVIVTTRSERVASIMGTVAPHFLSGLSEGDCCLLFEKRAFGLGGSEKTPNLVAIGKEIVKKCGGVPLAAKALGSLMRFRRGESQWLAIKESEIWNLPNDENEILPALMLSYNHLPSHLKQCFAYCSIFPRGEEIRSRELVQLWIAEGFVQSSNGSTYLEDVGLQCVDELLSRSLFQSGQKDTDGVVRQVKMHDLLHDLARSVAGDECSVADAGNKSVISQSCRYSSLVCRGPINSAWEPLKDAERLRTLYFVASRGMTKEEDKEDDVLQAIFSKMKLLRALHLSQCPMKAMPVSVTKLEHLRYLNLSQTDIETLPPCIGALQNLQILDLSCCKQLRALPETVGDLQNLLCLNLHYCLSFLSLPNSIGYVRNLQNLDLSFSQIRTLPESLSSLLNLQSLSLRYCYFLHRLPGNMKNMRSLIHLDIYHCFELACMPPGIGQLSQLRTLPMFVLDGKNSCRLSELGRLKLVGELDIRGLENASEAIEARKANLNEKQSLHSLSFSWDLNAYVKPGQPSDETENEGESMKLFVWDADADLAEDMLGDLQPHENLKVLEIEGYVGKTLPWWLMESSLPYLAELSLTSCVICEHLSALEQLHSLRVLKLIRLPAVKCLPALGQLPDLKVLQLMLPAVRCLGSEFYGGEAAFPALEELALEIMSDLEEWPAVGGGEFLPRLSKLCIVECPKLRALPSAFPSVRELEMDVDDELLLSSFQSGAFPNLKHLELQNCVDDDENHGDVDNNDGGDDHNSDDDHNNDDNNYPPFIPKVLADRMSSLKSWSMRTKSKPVAPGSSTMSMSGMAMVKVTAGEGTGFIPLF	GCF_009389715.1	Phoenix dactylifera	Arecales	Phoenix dactylifera	42345	Arecales_Phoenix_dactylifera_XP_038973357.1_CNL
XP_038973358.1	CHAIN	chain	1	1105	(CC)(NBARC)(LRR)	NLR	CC-NLR	CNL	MASGILSSITRMTDKLAAPIRRSLGGSSSSDPHSVEEDLNKLKSTLETIEAVLYDAEKREIREESVKLWLSELKAVACDSEDVLDEFEYELLRSKLESRAPMKFPGKRKQGEIRERFDEIAAERVALQLREGDGPLRVVDNYKQPPSSSNLSQLEIHGREEDCIKLIKLLLSEDFKGSNISVLPIVGMPGVGKTTLAQLVFNDSRVCKHFNTREWISLYGSFNVARLMKEIIESITKSPSDLTEVSALQECLKEVLSAKRFLLVLDDVWNEDQMLWEMLRSALASDVEGSKIIVTTRNETVARIVQTMPLYQLDCLSDEDCWRLFRRWAFDGRDPRAHPELVEIGKMIASKCGGLPLAAKALGGLLRFENDEEKWVDLLQSDLWDLEDTENKILPALKLSYQHLPVHLKRCFVYCSVFPKGFVFKKHVLVRLWMVQGFLQTRDDKEPEDMGFECFDDLLGRSFFQHWKLEFGDEEKFVMHDLFLDLCRYISGEECLLTENSDLRSLSPEARHLSLIPYGSRVTMQLNSIDKPRPLRSLLLIYRLIYSWGGVGLWEGNLVHLKIPDDIFLNLPCLRSLDLAYTDIEELPNSIGSLKHLRYLSLRSTKIRKLPESLCRLYYLQTLEMAYCNNLRELPKGIGNLANLRHLELPTMEDSYVCMPSGIGRLTGLQELAAFNVGGDGRHCGIGELKDMANLGGDLHISGLRNVARGWDAKEANLMNKKNLQRLTLDWYVHQSDYKCSHLNLSSDDERTAAKLGANCSSESGGVLAVPWEHFQEEDVVFESLQPHPNLVVLQIRNYNGARFPKWLGDPSLSNLVTIKLFICEKCEALPSFGELSSLRNLHIAGMGSIRRIEQEFCGTKQFPALEELQFEWMPEWEAWSGVKEGAFPQLAELIFRDCPKLGIIPKDLAPSLKKLDVGDCKQLSILPAPPSLTSLCIGGESMEQLWSYTTELTKLEALEVAYCEGLTCLPLHNMPALKRLEITDCSQLATIDCRGGSAAAKALASSSSSVPSQVGLHNLISLENLKIENCPVLQFAMEEQLPPMLKDVVISCCPFLVEWCERSEGRSQLARVPNFLVENYDADEFQEWVMSTQNEESDKEIEED	GCF_009389715.1	Phoenix dactylifera	Arecales	Phoenix dactylifera	42345	Arecales_Phoenix_dactylifera_XP_038973358.1_CNL
XP_038973359.1	CHAIN	chain	1	1101	(CC)(NBARC)(LRR)	NLR	CC-NLR	CNL	MASGILSSITRMTDKLAAPIRRSLGGSSSSDPHSVEEDLNKLKSTLETIEAVLYDAEKREIREESVKLWLSELKAVACDSEDVLDEFEYELLRSKLESRAPMKFPGKRKQGEVREFIPSPLNEASFRDSLARRIKQIRERFDEIAAERVALQLREGDGPLRVVDNYKQPPSSSNLSQLEIHVGMPGVGKTTLAQLVFNDSRVCKHFNTREWISLYGSFNVARLMKEIIESITKSPSDLTEVSALQECLKEVLSAKRFLLVLDDVWNEDQMLWEMLRSALASDVEGSKIIVTTRNETVARIVQTMPLYQLDCLSDEDCWRLFRRWAFDGRDPRAHPELVEIGKMIASKCGGLPLAAKALGGLLRFENDEEKWVDLLQSDLWDLEDTENKILPALKLSYQHLPVHLKRCFVYCSVFPKGFVFKKHVLVRLWMVQGFLQTRDDKEPEDMGFECFDDLLGRSFFQHWKLEFGDEEKFVMHDLFLDLCRYISGEECLLTENSDLRSLSPEARHLSLIPYGSRVTMQLNSIDKPRPLRSLLLIYRLIYSWGGVGLWEGNLVHLKIPDDIFLNLPCLRSLDLAYTDIEELPNSIGSLKHLRYLSLRSTKIRKLPESLCRLYYLQTLEMAYCNNLRELPKGIGNLANLRHLELPTMEDSYVCMPSGIGRLTGLQELAAFNVGGDGRHCGIGELKDMANLGGDLHISGLRNVARGWDAKEANLMNKKNLQRLTLDWYVHQSDYKCSHLNLSSDDERTAAKLGANCSSESGGVLAVPWEHFQEEDVVFESLQPHPNLVVLQIRNYNGARFPKWLGDPSLSNLVTIKLFICEKCEALPSFGELSSLRNLHIAGMGSIRRIEQEFCGTKQFPALEELQFEWMPEWEAWSGVKEGAFPQLAELIFRDCPKLGIIPKDLAPSLKKLDVGDCKQLSILPAPPSLTSLCIGGESMEQLWSYTTELTKLEALEVAYCEGLTCLPLHNMPALKRLEITDCSQLATIDCRGGSAAAKALASSSSSVPSQVGLHNLISLENLKIENCPVLQFAMEEQLPPMLKDVVISCCPFLVEWCERSEGRSQLARVPNFLVENYDADEFQEWVMSTQNEESDKEIEED	GCF_009389715.1	Phoenix dactylifera	Arecales	Phoenix dactylifera	42345	Arecales_Phoenix_dactylifera_XP_038973359.1_CNL
XP_038973370.1	CHAIN	chain	1	1321	(CC)(NBARC)(LRR)	NLR	CC-NLR	CNL	MIQGRELQCPAWAAESFQLASACFGRKERGKPMRRKFSPASASLDSCLAFFFFFFYSCIVLCCPHPLLGNILKRPEKPLDSCHALLFLHRSHISFFYEARMAAAILLPPLVQVVLEKSVSAIQRGLGKIWGVDKELARLQSALSLIQATLQDVEENQATDRAVRALNDWIAKLKDAAYDADNILDEVNYEALRREAEEHGSKMIKKVQGFFSFHNSLMFRFRMAQKIAAIVGRMDDIAAEQSKFVWRNGRGGGGDIVTRLGETDRLQTHSFISESEVIAREEDKMKIVELLISRSGSRSATVVPIFGIGGLGKTTLAQMVYNDERVVQHFHKQIWVCVSDDFDVRKIVRAIIESATNKKCKVSDMDPLQKELREILRARRFLLVLDDVWNENEEKWCGLKDLLTVGADGSSVMVTTRSKIVSSIVGTVEAYQLAPLSEQDCWILFKKRAFESTEEPQKLATIGKQIVKKCGGLPLAAKTLGSLMRLKSEEWEWRSVMQSEIWELRDDRILPSLKLSYNHLPSHLKQCFSYCAIFPKDYEIDKDMLIQLWMANGLIPTQGNMEFEEKGHEIFTELAWRCFFQEVKEIKRWYDSDTKTTCKMHDLMHDLASSIMGNECRIFDNPESISNRNSKIRHLSINYFADLSNIDTSSSAKTLRTLLLLGHGALVNPHSRATLSKNMYLRVLDLSYTSISDCHISMERFKLLRYLDISFSDIETLPENICSLICLQTLKLIHCEGLLQLPRGMRNMTNLRHLYLDGCYSLRCMPKGMGHLKHLRTLTRYILGNESGSGGIGELKNLNLQGMLELCNLENVNSEEDARDVNLGSKHYLRVLKLDWGMSADRQEEGHVENVLEALQPPHSLKKFTLQNYRGAQFPAWLRQDPMLLNSLVEIIMTGCNRCEHLPQLGQLPFLEILEIGNMNSVRYMGGTSFYGSAGTDQNSTPFPSLRKIRLHNMDNLEEWEGIRGRPSFPQLASLKISSCSRLRNIPLFPTTRNLEIEYCSALLPAEGFFGCMNTLERLEMRECHELTLLLEQEEVDSRASLQELTIRGCQKPMFSSSSLGLWKKMNSLQSLSVECCDGLNFLPVEVLQGLSSLKCLRICYCRNLIGSSSSEFDGGLQLQHLTSLEKLAITGCEQLANLPQDSLKHLSTLKVIELGGFQDMTILPDFPQSLLQAIISKCPNVCSLPAGLGCCTALVCLRIQDLPNLSSLPEGRQGLNALEELTITDCPKLISLPNSLLPCPRNLKCLWVKNCPELETQCMRGGEYWGFVSDIPVRSMMAAVEHDNRSSSRGQRSRLSMIGLQCCFVESKEGSTIRSRLQRH	GCF_009389715.1	Phoenix dactylifera	Arecales	Phoenix dactylifera	42345	Arecales_Phoenix_dactylifera_XP_038973370.1_CNL
XP_038973637.1	CHAIN	chain	1	888	(CC)(NBARC)(LRR)	NLR	CC-NLR	CNL	MAEAVVSLVVEKLGDFLIQEAKFLYGVRGQVEWLEGELRQIQCFLKDADNKRKGNDEGVKNWVKDVRDIAYEAEDIVETFVLKIERRQRWRGFGSLVIRYALIFGELIACHRIGLNISEIKSRILDISDRRARYGIANIGESTGGEGGSHADESVQSRRRILPHVDDSDTVGFEDDRKAIVEQLLDPRNTRRCVISIVGMGGQGKTTLAKKVYNTGEIKRSFEKYAWISVSQDYNVTKILKNIMRKIMGISEEELDRIQEDDLEEKLHEFLKDKRYLIVMDDIWSTEVWKKIVPAFPDAKNGSRIIFTSRSIDVAKSADPDSPPYELRFLNGQESWELFLRKVFPTQEVQTSCPDNLVTLGRELVERCGGLPLALVVLGGMLSKKDKNRTEWSKVKKSLXMGDNQRCQTCLDVLALSYEDLPYNLKSCSLYLGCFPEDSEISAAKLIRLWTAEGFIPARERETLEETAADYLEELVQRCMVQVVERRSDGVVKTFRVEAKEARFLDVYSTEDWTTSSASRRAALFHNGADVLESLYSSQFLRTLVGFNWYASTGPVELRLQNLNLLRVIDLEGASLQELPKEIKSLIHLRYLALRRTRVSRIPPSIGDLCYLRTLDVRRTPARSLPDAFWKIPSLRHVVFSRACAIPIPRKICAAKNLQTLKGVRGGSWIEKQLPQLTNLQKLAILEVSDLDEMMLSNSLRNLSSLVSFALGGNPIPADIVPALSGHEHLHVLHLSGPMSKRPQLPNSNEFPQNVTKLTLQGSNLEVDPMATLEKLXNLRVLSLGLHAYAGKEMVCFAGGFLQLKRLHLHGLRALENWRVEEGAMPGLIHLSIVDCNALKMLPQGLRYVTTLKELELLHMPAAFRDRVRENDGEDWVAISHVPSIIIK	GCF_009389715.1	Phoenix dactylifera	Arecales	Phoenix dactylifera	42345	Arecales_Phoenix_dactylifera_XP_038973637.1_CNL
XP_038973638.1	CHAIN	chain	1	726	(CC)(NBARC)(LRR)	NLR	CC-NLR	CNL	MAEAVVSVVVRKLGDFLLQEAELLYRVRDQVERIEDELRGIQCFLKDADNKRKGNDESVKNWARDVTDVAYDAEDIVETFVLKIERRRRRRGFVGLVITYALIFGELIACHRIGLDISEIKSRILDISHRRDRYGIANIGESGGAGGSHADESVQSQRRILPHVDDSDTAGFEDDRKAIVKQLRSEKYTACVISIVGIGGQGKTTLAKKVYNTGEIKRSFEKYAWISVSQVYSVTKILENIMRKIMGISEEELDSMEEDDLKEKRHKVMDDIWSTEVWKKIVPDAKNGSRIIFTSRSIDVAKSADPDSPPYELRVLDGQESWELFLRNVFPNQDVKTSCPENLEMLGRELVKRCGGLPLALVVLGGMLSKKDKNPIVWSKVKKSLKWEADKDGNQCLDVLALSYEDLPYDLKSCCLYLGYFPEDSEIRASKLIRLWTAEGFIPARERETSEETAADYLEELVQRCMVQVVERKSDGGVKTFRVHDLLRELCISEAKEARFADVYSTEDQTTSSASRRVALFHYSADHVLASLNSSSQFLRTLVGFNWPASTGPVDLRLHSLKLLRVIDLEGASLQEMPKEIKSIIHLRYLGLRRTWVSEIPPSIGDLCYLQTLDVTWTSVKSLPDAFGRFLVCQRPQLPNSDEFPHNLTKLTLQRSRIEVDPMATLEKLQNLEXLRLGFRAYAGKEMVCSAGGFLQLKRLHLHGLRALENWRVQSSRVLVLAQITV	GCF_009389715.1	Phoenix dactylifera	Arecales	Phoenix dactylifera	42345	Arecales_Phoenix_dactylifera_XP_038973638.1_CNL
XP_038973645.1	CHAIN	chain	1	899	(CC)(NBARC)(LRR)	NLR	CC-NLR	CNL	MAEAVVSLVVQKLGDFLIQEAEFLYGVRGQVKWIQDELRGIQCFLKDADNKRKGNDERAKNWVRDVRDVACDAEDVVETFVLKIERRRRRRGFGGLVIRYALIFGELIACYKIGLDISEIKSRILDISDRRARYGIANIGESGGAGGSHADESVQARRRILPHVDDSDTVGFEDDRKAIVEQLLDPRNTRLCVISIVGMGGQGKTTLAKKVYNTGEIKRSFEKYAWISVSQDYSGTKIFKNIMRKIMGISEEELDRMEEDDLKEKLHEFLKDKRYLIVMDDIWSTEVWKKIVPAFPDAKIGSRIIFTSRLIDVAKSADPDSPPYELRFLDGQESWELFLRKVFPNQDVKTSCPENLEMLGRELVKRCGGLPLALVVLGGMLSKKDKNPVVWSKVKKSLKWEADKDGKQCLDVLALSYEDLPYDLKSCFLYLGCFPEDSEIRASKLIRLWTAEGFIPARERETLEETAADYLEELVQRCVVQVVERRSDGGVKTFRVHDLLRELCISEAKEARFADVYSTEDQTTSSASRRVALFHCSADHVLESLNSSSQFLRTLVGFNWHASTGPVDLRLHSLKLLRVIDLEGASLQELPEEIKSIIHLRYLGLRRTRVSDIPPSIGDLCYLQTLDVRRTPVRSLPDAFWKIRSLRHVFFSRACAIPIPRKICAAKNLQTLKEVRGGSWIEKQLPQLTNLQNLTILDVSDLDEMMLFNSLKNLSSLVSLALRGTLIPTDIIPALSGHEHLHALRLSGPMSKRPQLPNSNEFPQNLTKLTLQGSNLEVDPMATLEKLQNLRVLRLRFGAYAGKEMICSAGGFLQLQWLHLQGLRALENWRVEEGAMPGLIHLSIVDCNALKMLPQGLRYVTTLKELELVFMPATFRDRVRENGGEDWVAINHVSSIIIK	GCF_009389715.1	Phoenix dactylifera	Arecales	Phoenix dactylifera	42345	Arecales_Phoenix_dactylifera_XP_038973645.1_CNL
XP_038973682.1	CHAIN	chain	1	714	(NBARC)(LRR)	NLR	CC-NLR or CCR-NLR or CCG10-NLR	NL	MIESVDSCAYDLSNLDNLQKHLKEKLAGKRYLLVLDDVWNEDTEEWERLRVPLLYGAKGSKILVTTRSEEAAHIMRTSTTYYLQGLLDDDCWSLFCQYAFARDPNAFSDLDDIGRRIVNKCKGLPLAAIALGHRMRRVADRSKWEAILQDEKWEFSGGSSDISRAVSSSYQQLPAHLKPCFAYCSLIPKGYEFEKEFVVQLWIAQNFIQPSGGERIEDIGSYYFDSLVQKSFFQFSHFDYKSSRPRYKMHNLIHDFAQHVSREECCIAELGKPCNLSAKTRHLSLICDRFLRDNSTQSPLSNQRKNIFKTLYGYSGLYTLLLAGGSTTHEIRVPSNLAKRLERLRTLDLSNCGISTLPESIGDLKHLRCLQLRNTNIRRLPESVGCLYNLQILGLRNCDILELPWSTRNLRKLRHLDLHLDENSVMAQAAMSRGNSLRSMPPKIGLLTDLQTLSRFVVGTQHRCGLRELKDLNNLHGELQISNLHFVSKAAEAKEANLAGKRYIHRLELRWSYALGVDEEKVLDSLQPHTNLKELRIVGYGGASFPDWIWHSSFSNLVILSLSDCGKCEKLPPLGQLPLLKELYVKGIDSVKTVDCSFCGHDRRNFPSLQKLHFESMHSLQVWCGYDNCLLPLLRELVFKNCTGLRQLTHNLPSLSKLEIEGSPKLVGLRSFPSLQSLEVKASGDWTIGSPLTLPILRSNIVLKSVHYQGDCRT	GCF_009389715.1	Phoenix dactylifera	Arecales	Phoenix dactylifera	42345	Arecales_Phoenix_dactylifera_XP_038973682.1_NL
XP_038973689.1	CHAIN	chain	1	881	(NBARC)(LRR)	NLR	CC-NLR or CCR-NLR or CCG10-NLR	NL	MGGLGKTTLAQLVYNDETVEKHFELRLWVHVSYDFNVYGLTRAIIESIDSHVYEPINLDNLQKHLKKKLAGKRYLLVLDDVWNEETEQWERLRVPLLCGARGSKILVTTRSEEVANIMSTSSPYSLGGLLDDDCWSLFCQYAFSRDPDAFSDLDDIGRQIVNKCKGLPLAAIALGHRLRRVADRSKWEAILQDESWEFSGGDGDISRAVSLSYQQLPAHLKPCFAYCSLIPKGYEFEKEFIVQLWIAQNFIQPGGGERIEDIGSYYFDSLVQKSFFQISHFDYKRSQPRYKMHDLIHDYAQHVSMEECRIVELGKPCNLSAKTRHLSLICDQFVQDNPTQSPLSNRRKNIFKTFYAYGGLYTFLLAGGSTTYEIRVPNNLAERLGSLRTLDLSNCGISMLPESIGDLKHLRCLQLPNTTIRRLPESVGCLYNLQILGLRNCDIQELPWNTRSLQRLHHLDLHLDEISVMAQGAKSRGHSLRSMPPEIGLLTDLQTLSRFVVGTKHRCGLRELKELNNLHGELQISNLHFVSKAAEASEANLSRKQYIHRLELQWSHHHKFASSRHVQELEEKVLANLQPHTNLKELIVVGYEGATFPSWIGHSSFSKLVALSLSNCKKCEILPPLGQLPALKDLYIKEIDGVKIVDCSFCGHDARNFPSLQKLHFESMHSLQVWCGKDNCLLPSLRELVFKNCSGLRQLTHNLPSLTKLEIEGSPKLVGLRSFPSLQSLEVKASGEWVFDSWSSLTSLSSLTLSRLPTISLPSKLQLGHASIRCLEISHCDHLISLPDNWLPSGLTYFAIKHCSQLRALPRGLQNLRKLEDLEIQSCGHLEYLPDGLKNLTSLMRFEISDCPQLLCLPNDGLPTKLTVLEHQQLSRAQATV	GCF_009389715.1	Phoenix dactylifera	Arecales	Phoenix dactylifera	42345	Arecales_Phoenix_dactylifera_XP_038973689.1_NL
XP_038973690.1	CHAIN	chain	1	281	(CC)(NBARC)	NLR	CC-NLR	CN	MAFLQVLFENLFTLLSEEWRLVLGAEDELRNLRDNLSMIQAVLRDAEERQRTDHAVGLWLNELRVVAYDANDVLDECATEAQRRRLIPYAQVRNSLSVINPKRGLFWFKMSHRMKEIADKLDAIGRRRNSFGLRVGNGMRNQEERGDLRQTSSLNPSSPLGRESDKQRIVELLVSSQMEDSGNISVVSIHGMCGIGKTTVAQVVYNDEAAVERYFELKLWVHVSYDFNVKRLTRAMIESVDSCAYDLSNLDNLQKHLKEKLAGKRYLLGSNLQSMHMTLRC	GCF_009389715.1	Phoenix dactylifera	Arecales	Phoenix dactylifera	42345	Arecales_Phoenix_dactylifera_XP_038973690.1_CN
XP_038973877.1	CHAIN	chain	1	1268	(CC)(NBARC)(LRR)	NLR	CC-NLR	CNL	MEALLSAGGYIASAVLDNLVGQVSSDAIQQFGRHSGLQDDLRRLRTTLLRTRFILKSAEKRCTKDDNLFQILQELKDAAYDAEDLLDEFGYQVLQKKAESQENQRGNFLSSSLTLAKNVFNRDGDAVAKVREVMGRLDSIGDDMEKVIRLLDLDNEGKKYQRSTRRETSSFLTEPEVFGREKEKEQVIKLLLKSRDTTKPGDDLVRVCSKRQKKDSISILPVVGIGGIGKTTLAQQIYNDPKLNDYFEPKIWVCVSDNFDGKRLTKEIIESVTRERLSDHQNLNCLQEILKEKIMSKRFMLVLDDIWNDDHNEWDCLCAPLRFGLQGSKILVTTRSQKVAEMMGTMEPVFLQGLANDAYWELFSIHAFGSQNPKEHPELEALGKKIVDRLKGSPLAAKTLGGLLNLDLDERRWRTIMDSKIWELKQREDGIMPVLQLSYQYLPGYLKQCVAYCSIFPKDYAYTKDELVQVWMAQGFIVPQENVRIEEVGSEYFHDLLGRSFFQHSRKDVYVMHDLIHDLVQSISVDEHLRIEDGKRQEIPSRLRHLSIYTENLEPSTLMDFANYKNLRTLVFGDLYDANFDSMLDCLFTVSTKIRVLKLRNCGIKELPESIGNLKHLRYLDISINNIQRLPESLCNLYNLQVLNIFYCPIGNFPTRMTNLVKLRHLEVREETKCELADIRKLMSLQELPVFKVVKQRGHKIEELKDMIQLRGRICIKNLESIESEKEASQAKLNNKQYLDELALLWDIDRGSSSGNDDEVLEGLKPHSNLRRLEIKNYGGARFPSWLEPQSLKYLKAICLENIQSCMQLPSLGQLPFLEILRIKNMHAVKQVGHEFYGSPEVKGFLLLEKLEISDMPEWEEWVSADGIQVFPRLLKLDIQNCPKLRGLACLPPSLRELSLENVGINMLPESWDGDHSFTDKSSMTQRSRSSSRTSSISNMRICQCPNLVNLEQWLLSHHLPAIRVLSIIDCQKVVRLPIKRFKDFLSLEDLTIMDCPLLPSPVQLILPSSLRGLALDSCGHLDESLPGCLHNLTSLTWLKLNRCPHITSLPGEVLGRMIALRVLIIRDCGELRSLGDLRALRSLGYLNIRRCPRLTVLANEEEQGEGSARLLFLRIDDTALVKVLFSTITPPSLEMLEIIDSTELILFAGEEQLWLQGLKSLRHLCLVNCNNLQSLPTELHSLSNLEYLEIANCPEIRSLPEKGLPSSLEALDFDNCHPVLTEQLQRHRKMMKKSHKSLVTCARNISWCKLMAVTLFYSASGRKWIDS	GCF_009389715.1	Phoenix dactylifera	Arecales	Phoenix dactylifera	42345	Arecales_Phoenix_dactylifera_XP_038973877.1_CNL
XP_038973899.1	CHAIN	chain	1	946	(NBARC)(LRR)	NLR	CC-NLR or CCR-NLR or CCG10-NLR	NL	MDILPLNRTPNTRTCEQRQSYPRSSLLPILLLSVRRSPNRATHKPPQHTTMATGEGRIEKVLSSLQDPNVGRIVLFSMNGGVGKTWTARHAMRRAMDTDLFDIFVWVTLSVDLNWRHAQRRIAENLFIPIPTNRADGDGGEIVSTIRNEIWRTLSEKRFLLVLDDAWLVEDEVLDLMGVPCPGPENLSKVMVTTRSTRTFVVMEPAEVFEPLALPAKESWSLFCDVAGEPFTSPAVHSVAQTVSGQCSGAPLLIILIAGALRNIKDASLLWDRLRQASSALRADAEQLTFQTMNRVVKFSYDALPSDLMKDCFLYCTLFSGARDINSEELIRYWVLEGFIDGYDYRQEAYKQGRVVLEELVNRGALYRETGDRVSMHDVVREVALEIARASGRTSYERAGTLLTAPPNECAWRNLMRISLMDNLLRKLPECPQCSNLSTLLLKGNQALTKIPNAFFDHMEKLRVLDLSYTGIRWLPASISKLLDLRVLLLRGCQSLQSVMELHALEKLEVLDLSCTSFIAGYSSLERMSQLRVLDLSETPVTSLHFLGNLANLRHLSLRRCHCIKSGLHLEVATVLEELDLSGTTLVEFPYEISKLTRLICADLSGTRYTRLNWEALQWLPENLNLDNCNVSDTPMELVRKDGVYVAVGNSDLLLSLEKNSQLWENCFRKFHFCVCPSERASLENDIRFQRKQFIFRDIYFESRHFAHPVEHTKYLEICGVDSYPKGIEGVLNNAELVSLNSNAFMKKLSDLGFENVNVMKECWIERCDQAEVVFRGDDVQVIAAIGRLENLWISNLANLRHLCEGMERLMSFSSLKHLHVDCCPNLVSVFSSALRLENLVTLQIKFCDKLESVFGESVAGQEMLPQLRTLRLWELPELKSICEGHLPSLKMMKVKECPQLKKLPLDAKDIRPLVEIRGERWWWNNLMWEDARIEDSLHFRNWGPF	GCF_009389715.1	Phoenix dactylifera	Arecales	Phoenix dactylifera	42345	Arecales_Phoenix_dactylifera_XP_038973899.1_NL
XP_038974005.1	CHAIN	chain	1	389	(CC)(NBARC)	NLR	CC-NLR	CN	MERAIAEALVSNVVSQLANLLAQEAAFLSGVRDQVEWVKAQLQLLQGFLKDAESRKRGDARMEIWIKQMKDVAYEIEDIIGTIKYMGERQRQRRGFMGTISRYSHKPGELITLHKIGSEIEKIKEKIQNLFASKDTYGITDIGGSSAVDEISQSLRQSSPHSDDDDIDVIGFENDKKEIVCQLLDGNEKARCVISIVSMGGLGKTTLASKVYNDPAIKKHFDTSAWVSVSQSYRVIELAKDIMKKVMGIKKKKETTTEITEEDLEQMGEEEVREKLRDFLRDRKYLVVMDDVWSVDVWGQMHPFFPNGNNGSRILLTTCEMEVANRARSSFPPYKLHTLDDTQSLELLCRKAFPLKQDVPADLKELAKRLAKRCGGLPLALVALGGLLA	GCF_009389715.1	Phoenix dactylifera	Arecales	Phoenix dactylifera	42345	Arecales_Phoenix_dactylifera_XP_038974005.1_CN
XP_038974007.1	CHAIN	chain	1	724	(CC)(NBARC)(LRR)	NLR	CC-NLR	CNL	MERAIAEALVSSVISQLANLLAQEAAFLSGVRDQVEWVKAQLQLLQGFLKDAESRKRGDARMEIWIKQMKDVAYEIEDIIGTIKYMGERQRQRRGFMGTISRYSHKPGELITLHKIGSEIEKINEKIQNLFASKDTYGITDIGGSSAVDEISQSLRQSSPHSDDDDIDVIGFENDKKEIVCQLLDGNEKARCVISIVGMGGLGKTTLASKVYNDPAIKKYFDTSAWVSVSQSYRVIELVKDIMKKVMGIKKKKETTTEITEEDLEQMGEEEVREKLRDFLRDRKYLVVMDDVWSVDVWGQMHPFFPNGNNGSRILLTTREMEVANRARSSFPPYKLHTLDDTQSLELLCRKAFPLKQDVPADLKELAKRLAKRCGGLPLALVALGGLLSGKDSTYDAWWSVAQSMNWEDGPDGKKCFNILGLSYNDLPYLLKPCFLYIAAFPEDSIISASKLVRLWVAGGFIPEEQRRTMEETARVWLDNLVQRCMIQVVERSKAGGRVKSIRIHDLLREFGQSEARRDGFLQICSSDNMAVSIWSHRAAFHNRINDEVAVSSPHLRTLLGFNLILTNGRRFLNGLNLLRVLDLEGTRDLKELPKQIGSMIHLRYLGLRNTSLKRLPSSIRHLLNLQTLDVSGTYIYWLPKSFWKIRTLRHVYINLHMFLSAPIGGDHKNLQTLQIEESEFGLDAMDIVRLRGIRFIKKSVTTPSFTTEVHDPGCREKQGWRAG	GCF_009389715.1	Phoenix dactylifera	Arecales	Phoenix dactylifera	42345	Arecales_Phoenix_dactylifera_XP_038974007.1_CNL
XP_038974009.1	CHAIN	chain	1	389	(CC)(NBARC)	NLR	CC-NLR	CN	MAEFLVAKVVFQLTNLLVQEAAFLRGVRDQVEWVKTQLQLLQVFLKVAESRRRRGDERVEIWIRQMSGVAYEIEDVIGTIKYMGERRHQRRGFMGTMSRYSHKPRELITLHEIGGKLEKIKEKIRGISESRATYGIANLGKSSAVDQSGQSLRESSPHSDDDDIDVIGFENDKKELMCGLLDRNEKARCVISIVGMGGLGKTTLAIKVYNNPAIKKHFDTFAWVSVSQSYRGIELMKDILQKVKGIKQRKGDLEQMDEQEVREKLRDFLRDTKYLVVLDDVWGVDVWRQMQRVFPDQNKGSRILLTTRNIEVARDAQPWIPPHELQLLDDTESWQLFCRKAFPPNQDVPTELEALAHKLAKKCGGLPLALVVLGGLMSRKDPSYDTWLK	GCF_009389715.1	Phoenix dactylifera	Arecales	Phoenix dactylifera	42345	Arecales_Phoenix_dactylifera_XP_038974009.1_CN
XP_038974011.1	CHAIN	chain	1	400	(CC)(NBARC)	NLR	CC-NLR	CN	MAEFLVAKVVFQLTNLLVQEAAFLRGVRDQVEWVKTQLQLLQVFLKDAESRKRRGDERVEIWIRQMSGVAYEIEDVIGTIKYMGERRHQRRGFMGTMSRYSHKPRELITLHEISGKLEKIKEKIRGISESRATYGIANLGKSSAVDQSGQSLRESSPHSDDDDDIDVIGFENDKKELMCRLLDRNEKARCVISIVGMGGLGKTTLASKVYNDPAIKEHFDTSAWVSVSQSYRVIELAKDVMKKVMGIKKKKETTTGITEEDLEQMGEEEVREKLCDFLRDRKYLVVMDDVWSVDIWGQMHPFFPNGNNGSRILLTTREMEVANRARSSFPPYKLHTLDGTQSLELLCRKAFPLKEDVPADMKELAKRLAKRCGGLPLALVALGGLLSGKDSTYDAWWSVA	GCF_009389715.1	Phoenix dactylifera	Arecales	Phoenix dactylifera	42345	Arecales_Phoenix_dactylifera_XP_038974011.1_CN
XP_038974021.1	CHAIN	chain	1	888	(CC)(NBARC)(LRR)	NLR	CC-NLR	CNL	MAESLVSNVVSQLANPLIQEAVFLRGVKDQVEWVRRELQRVKGFLKDAESRRKGDERVENWIREIRDVAYEVEDIIDRVMFMAERQRQRRDFMGTISRYSHKPCELITLHKIGSEIGKIKEKIHGISDSRATYGIANLGESSAVDESWQSLRESSPHSYDDDIDVIGFENDKKKIVSQLLDRNKKARCVISIVGMGGLGKTTLARKVYNDPAIREHFNTFAWVSVSQSYRGIELAKDIMKKVMGIKKKEETTAGITLEELEQMGEEEVREKLRDFLRDRKYLVVMDDVWSVDVWREMQRVFPNENKGGRILLTTRNIEVARDAEPWIPPHELHLLDATESWKLFRKKAFPPNQDVPTELEALAQKLAKKCGGLPLALVVLGGLLSKKDGSYHEWSRVAQSMNWEDSRDGKECLTILGLSYNDLPYPLKPCFLYIAAFPEDSIISASKLVRLWVAEGFIPQEQRRTMEETARAWLDNLVQRCMIQLVKRSKTHGWVKCIRIHDLLRDLGQSEARRDGFFLQVRSSDVGVSHGILSHRRAFHNHMQDEADVSSPHLRTLLGFSLILTNGGRFLNGLNLLRVLDLEGAGALEELPKQIGGMIHLRYLGLRRTSLKRLPSSIRHLLNLQTLDVRDTNIDWLPKSFWKIRTLRHVYINTLMFLSAPINGDHKNLQTLRIMRPGKDTISRLLIETCDEMLGKSLGKALEKTDSLFSFSLVIPNFIERDVFFAQARKLHKLRSLNLRGGLLQRQLPDSSQFPPNLTKLVLLLTYLEQDPMPVLENLPNLRLLALNWQSYLGTSMSCSSGGFPLLQHLVLTEMGILEAWTVGVGAMPRLTHLLIWQCHNLEMLPEGLPRLTTLRELRLVQMPREFNNKVRNELRHIPSIIFERELQ	GCF_009389715.1	Phoenix dactylifera	Arecales	Phoenix dactylifera	42345	Arecales_Phoenix_dactylifera_XP_038974021.1_CNL
XP_038974027.1	CHAIN	chain	1	919	(CC)(NBARC)(LRR)	NLR	CC-NLR	CNL	MAEFLVAKVVFQLTNLLVQEAAFLRGVRDQVEWVKAQLQLLQGFLKDAESRRRGDERVEIWIRQMSGVAYEIEDVIGTIKYMGERRHQRRGFMGTMSRYSHKPRELITLHEIGGKIEKIKEKIRGISESRATYGIANLGESSAMDQSWQSLRESSPHSDDDDIDVVGFENDKKELMSRLLDRNEKARCVISIVGMGGLGKTTLAIKVYNNPAIKKHFDTFAWVSVSQSYRGIELMKDILQKVTGIKQRKGDLEHMDEQEVGEKLRDFLRDTKYLVVMDDVWSVDVWRQMQRVFPDRNKGSRILLTTRNIEVARDAQPWIPPHELQLLDDTESWQLFRRKAFPPNQDVPTELEALAHKLAKKCGGLPLALVVLGGLMSRKDPSYDTWLKIAQSMNWASTRDGRECHNILGLSYNDLPYPLKPCFLYIAAFPEDSIISLSKLVRLWVAEGFILQEQRQTMEDTARDWLEELVQRCLIQVAQRSKARGRVNNIRIHDLLRDYGLEEAKKDEFLYVCSSDDMAGSNGILTHRAAFYDRINDEVAVSSPRLRSLLGFSLILTNVGRSLNGLNLLRVLDLEGAEDLEELPKQIGSMIHLRYLGFRYTDLKRLPSSIRHLLNLQTLDVRGTKIYLLPKSFWKIRTLRHVYINIYMFLSAPISVDHKNFQTLEIREFEFDMDITEIVRSLGIRFNKNCVATSSFTREAIDKACERMFAKSLGKALEQMDSLVSLALILPERIISGDVFFACAPNLHQLRSLTLHGQLVFKQQQQLPDNNQFPPNLTKLILRESGLEQDPMPVLQTLPNLRLLELNRNSYLGKIMSCSSAGGFARRLQHLILTELLNLEEWTVEVGAMPRLTHLTINWCEKLKMLPEGLQHVITLRELKLISMPREFNDRVSNEDGYKVQHIPSIISEDVIDEPSYYL	GCF_009389715.1	Phoenix dactylifera	Arecales	Phoenix dactylifera	42345	Arecales_Phoenix_dactylifera_XP_038974027.1_CNL
XP_038974028.1	CHAIN	chain	1	919	(CC)(NBARC)(LRR)	NLR	CC-NLR	CNL	MAEFLVAKVVFQLTNLLVQEAAFLRGVRDQVEWVKAQLQLLQGFLKDAESRRRGDERVEIWIRQMSGVAYEIEDVIGTIKYMGERRHQRRGFMGTMSRYSHKPRELITLHEIGGKIEKIKEKIRGISESRATYGIANLGESSAMDQSWQSLRESSPHSDDDDIDVVGFENDKKELMSRLLDRNEKARCVISIVGMGGLGKTTLAIKVYNNPAIKKHFDTFAWVSVSQSYRGIELMKDILQKVTGIKQRKGDLEHMDEQEVGEKLRDFLRDTKYLVVMDDVWSVDVWRQMQRVFPDRNKGSRILLTTRNIEVARDAQPWIPPHELQLLDDTESWQLFRRKAFPPNQDVPTELEALAHKLAKKCGGLPLALVVLGGLMSRKDPSYDTWLKIAQSMNWASTRDGRECHNILGLSYNDLPYPLKPCFLYIAAFPEDSIISLSKLVRLWVAEGFILQEQRQTMEDTARDWLEELVQRCLIQVAQRSKARGRVNNIRIHDLLRDYGLEEAKKDEFLYVCSSDDMAGSNGILTHRAAFYDRINDEVAVSSPRLRSLLGFSLILTNVGRSLNGLNLLRVLDLEGAEDLEELPKQIGSMIHLRYLGFRYTDLKRLPSSIRHLLNLQTLDVRGTKIYLLPKSFWKIRTLRHVYINIYMFLSAPISVDHKNFQTLEIREFEFDMDITEIVRSLGIRFNKNCVATSSFTREAIDKACERMFAKSLGKALEQMDSLVSLALILPERIISGDVFFACAPNLHQLRSLTLHGQLVFKQQQQLPDNNQFPPNLTKLILRESGLEQDPMPVLQTLPNLRLLELNRNSYLGKIMSCSSAGGFARRLQHLILTELLNLEEWTVEVGAMPRLTHLTINWCEKLKMLPEGLQHVITLRELKLISMPREFNDRVSNEDGYKVQHIPSIISEDVIDEPSYYL	GCF_009389715.1	Phoenix dactylifera	Arecales	Phoenix dactylifera	42345	Arecales_Phoenix_dactylifera_XP_038974028.1_CNL
XP_038974029.1	CHAIN	chain	1	919	(CC)(NBARC)(LRR)	NLR	CC-NLR	CNL	MAEFLVAKVVFQLTNLLVQEAAFLRGVRDQVEWVKAQLQLLQGFLKDAESRRRGDERVEIWIRQMSGVAYEIEDVIGTIKYMGERRHQRRGFMGTMSRYSHKPRELITLHEIGGKIEKIKEKIRGISESRATYGIANLGESSAMDQSWQSLRESSPHSDDDDIDVVGFENDKKELMSRLLDRNEKARCVISIVGMGGLGKTTLAIKVYNNPAIKKHFDTFAWVSVSQSYRGIELMKDILQKVTGIKQRKGDLEHMDEQEVGEKLRDFLRDTKYLVVMDDVWSVDVWRQMQRVFPDRNKGSRILLTTRNIEVARDAQPWIPPHELQLLDDTESWQLFRRKAFPPNQDVPTELEALAHKLAKKCGGLPLALVVLGGLMSRKDPSYDTWLKIAQSMNWASTRDGRECHNILGLSYNDLPYPLKPCFLYIAAFPEDSIISLSKLVRLWVAEGFILQEQRQTMEDTARDWLEELVQRCLIQVAQRSKARGRVNNIRIHDLLRDYGLEEAKKDEFLYVCSSDDMAGSNGILTHRAAFYDRINDEVAVSSPRLRSLLGFSLILTNVGRSLNGLNLLRVLDLEGAEDLEELPKQIGSMIHLRYLGFRYTDLKRLPSSIRHLLNLQTLDVRGTKIYLLPKSFWKIRTLRHVYINIYMFLSAPISVDHKNFQTLEIREFEFDMDITEIVRSLGIRFNKNCVATSSFTREAIDKACERMFAKSLGKALEQMDSLVSLALILPERIISGDVFFACAPNLHQLRSLTLHGQLVFKQQQQLPDNNQFPPNLTKLILRESGLEQDPMPVLQTLPNLRLLELNRNSYLGKIMSCSSAGGFARRLQHLILTELLNLEEWTVEVGAMPRLTHLTINWCEKLKMLPEGLQHVITLRELKLISMPREFNDRVSNEDGYKVQHIPSIISEDVIDEPSYYL	GCF_009389715.1	Phoenix dactylifera	Arecales	Phoenix dactylifera	42345	Arecales_Phoenix_dactylifera_XP_038974029.1_CNL
XP_038974030.1	CHAIN	chain	1	919	(CC)(NBARC)(LRR)	NLR	CC-NLR	CNL	MAEFLVAKVVFQLTNLLVQEAAFLRGVRDQVEWVKAQLQLLQGFLKDAESRRRGDERVEIWIRQMSGVAYEIEDVIGTIKYMGERRHQRRGFMGTMSRYSHKPRELITLHEIGGKIEKIKEKIRGISESRATYGIANLGESSAMDQSWQSLRESSPHSDDDDIDVVGFENDKKELMSRLLDRNEKARCVISIVGMGGLGKTTLAIKVYNNPAIKKHFDTFAWVSVSQSYRGIELMKDILQKVTGIKQRKGDLEHMDEQEVGEKLRDFLRDTKYLVVMDDVWSVDVWRQMQRVFPDRNKGSRILLTTRNIEVARDAQPWIPPHELQLLDDTESWQLFRRKAFPPNQDVPTELEALAHKLAKKCGGLPLALVVLGGLMSRKDPSYDTWLKIAQSMNWASTRDGRECHNILGLSYNDLPYPLKPCFLYIAAFPEDSIISLSKLVRLWVAEGFILQEQRQTMEDTARDWLEELVQRCLIQVAQRSKARGRVNNIRIHDLLRDYGLEEAKKDEFLYVCSSDDMAGSNGILTHRAAFYDRINDEVAVSSPRLRSLLGFSLILTNVGRSLNGLNLLRVLDLEGAEDLEELPKQIGSMIHLRYLGFRYTDLKRLPSSIRHLLNLQTLDVRGTKIYLLPKSFWKIRTLRHVYINIYMFLSAPISVDHKNFQTLEIREFEFDMDITEIVRSLGIRFNKNCVATSSFTREAIDKACERMFAKSLGKALEQMDSLVSLALILPERIISGDVFFACAPNLHQLRSLTLHGQLVFKQQQQLPDNNQFPPNLTKLILRESGLEQDPMPVLQTLPNLRLLELNRNSYLGKIMSCSSAGGFARRLQHLILTELLNLEEWTVEVGAMPRLTHLTINWCEKLKMLPEGLQHVITLRELKLISMPREFNDRVSNEDGYKVQHIPSIISEDVIDEPSYYL	GCF_009389715.1	Phoenix dactylifera	Arecales	Phoenix dactylifera	42345	Arecales_Phoenix_dactylifera_XP_038974030.1_CNL
XP_038974098.1	CHAIN	chain	1	1077	(CC)(NBARC)(LRR)(LRR)	NLR	CC-NLR	CNL	MASAFLSSILSKTSQVLGFAQRSAVSPSSSSDPRSSVRKDLEKLERTLKRIQAVLHDAEEREIRDESVKLWLKELKEVAYEADDVLDEYQYEVLRAQVKGRASRKRKRVEGVDDGEEVSIPDGMGDRIRDIRERLNEILRDRERLRLKEEDGERRVLEVPYPTPTSHMVDESSIYGRERDKQEVIDLLFFEGVGNGVSVIPIVGKGGLGKTTIAQLVYKDPKVKQYFNLTGWVCVSDDFDVPRLTKAIIESLPGSSCDSTQLSKLQDTLKEKLKGKTVLLVLDDVWNEQQSRWESLRNPFLGAKTVTIIMTCRNDSVAEIMQTVRPYHPDCLSPEQSWSLFRHYAFGGQDPVQQPSLVDMGKQIVKKCSGLPLAVKSIGSLLRYTADEDSWMDVIQSDIWEVDEKNEILPALRLSYSRMPARLKPCFVYCSMFPKDYLFEKDELVRLWMAQGYIQTCGGRRSIEDIGTEYFIDLQRRSFFDFHHSKFFKMHDMMHDLAKSIAENECWAIVDKKLPGLPDEVRHLYVQVKEIFVKLPCSYNFSALRSLLIQYWYGDHIAIANIIKNLPLLRCLRTLQFYWKIKDEIPDLLGNLKHLRYLRISSDTIEKVPESIYLLYHLQILFLDCPNLAELPDGLGNLTNLHHLEFGSKKILCLPVGIRKLTKLQSFLGCYKLQGEIAQLKDLVNLKTLIISGLRNVVNIEDARDASLKHKHKLQKLGLYWNAVDCINDPYHKEQYYRLLHLEAFSGENKDVPMEEKWEEAMLEYLQPHANLKMLLIHGYGGSKFPEWVGDPFSFASLQEIYIKDCEKISSLPLYIHDDSLGKLDAPISKSMLERVHISDCRQLTSIAGLHHLHSLKDLKIYNCPQLRLLSDEGLPSNLQYLHIEECQQLTSLPRMQNLTSSRRLIIQNCPQLQLLSNWLPYILRNPFFEECCYVGMQLLPRMQILTSPSRLIIHNCPQLRLLSEKGLPSNIQDLHIVECQQLILLLGMQNLTFLGKLSIRNCPQLRLLSEEGLPSNLQYLHIEECQQLTSLPGMQNLTSLKGLIIKKCPKLWITTEDRLSSMPEEVKIVDCPGLSN	GCF_009389715.1	Phoenix dactylifera	Arecales	Phoenix dactylifera	42345	Arecales_Phoenix_dactylifera_XP_038974098.1_CNL
XP_038974099.1	CHAIN	chain	1	750	(CC)(NBARC)(LRR)	NLR	CC-NLR	CNL	MASAFLSSILSTTSQVLGFVRRSAVSPSSSSDPRSSVLKDLEKLERTLKRIQAVLHDAEEREIRDESVKLWLKELKEVAYEADDVLDEYQYGVLRAQVEGRPSRKGKRVEGDDEEEVSIPEGMGDRIREIKERFDEISQDRERLHLKEEDGERRVLEPPYPAPTSHMVEESSIYGRERDKQEVINLLFSEGVGNGVSVIPIVGKGGLGKTTIAQLVYNDPKVKQYFNLTGWVCVSNDFDVPRLTKAIIESLPGSSCDSTQLSKLQDTLKEKLKGKRVLLVLDDVWNDQQSRWESLRNPFVGAETVRIIMTCRNDSVAEIMQTVRPYHPDCLSPEQSWSLFRHYAFGGQDPVQQPSLVDMGKQIVEKCSGLPLAVKSLGSLLRCRVDEDSWMDVIQSDIWEVDEKNEILPALRLSYSRMPAHLKPCFVYCSMFSKDYKFDKDELVRLWMAQGYIQTSRGRRRIEDIGNEYFNDLQRRSFFDFDSSEFFKMHDMIHDLAKSIAGNECLAIVDKKLRSLPDEVCLDKVRHLYVGLGDEEEFVKSLRSYNFSALRTLLLWGSTVLLAKRNHCARIIPEIIKNLPLLRGLRTLQFFWERKDEIPDLFGNLKHLRHLYIQSHYMEKVPESICLLYHLQTLVLHCPRLAELPDGLRNLTSLRYFKLFTDRIKRLTGTVCQLRNLQMLVLNGCTDLEELPSGIGSLPNLRHLYYLNTTILCLPAGIGKLKNLQMCGTYKVNGGMSVFPNLHGSGAWSI	GCF_009389715.1	Phoenix dactylifera	Arecales	Phoenix dactylifera	42345	Arecales_Phoenix_dactylifera_XP_038974099.1_CNL
XP_038974254.1	CHAIN	chain	1	979	(TIR)(NBARC)	NLR	TN (OTHER)	TN	MDEPSPPEAPRDLPIAEEFQDPTEPNTRTLTIKIAGSSADNGEKSAPISPSISISPHLNSPSPPSSAFVSALQSPYISPRALEPPPESNITPSATLPSPTSYSGSHSDDIPSTSYTPPSERYDFPIDPSDQKPKFSDAARISFSFPVPRISITKGGPVSPSSNTKLRSCDVYIGFHGQNLNLIRFCKWLKAELELQGIASFVADRAKYSDTQSHEIADRIICAATFGVVVVTPSTFLNALSVEEIRFFAQKKNLIPLLFDTELSEIGRLFDGKSEDKECREAFEGMTRSNEFKLESNDSNWRSCVSKTVTILQSKLGRNSIAEKETEGFEELPFPRNRHFVGREKELTEIEAAFFGCSDVHEMECPKPVLASRGFSDGFADEESDTVRTNGRYISLEMRKCKEPTLEAWIDPAIETTSKGSRLQKQRSKHKKSRSGGCKGHGNASVVCINGISGIGKTELALEFAHRYSQRYRMVLWVGGEARYFRQNILNLSMNLGLDVSAEAEKERARIRSFDEQEFDAFQRLKRELFRDVPYLLVIDNLETEKEWWEGKDLHDFIPRNTGATHVIVTTRLAKVMVFEPMQLPPLSLADSMLLIRGRRKKDYPAEELEVLRKFDERLGRLSFGLWVIGSLLSELAISPSALFEAIERISIGENFFCSGSTDDGSCRNNPYLMKVLVFCFAILDRDKGRSLASRMVLAGAWIAPAPVSSNLLAAAAHKLPAKENGLHQWGKGLAMALGCYTSCCLAHHSRKNEVESALALVKLGLAKRTLRHPGCWIQFHPITQMFAKRRGGLPPAKATVEGVRKASNAMLNSDHLWASAFLVFGFKSEPPIVQLKAVDMVLFIKKAALPLAIRSFMTFSRCNSALELLKVCTNVLEEVEKSFVSQIQDWQHGSLCWKKQLHSNQRVDEYAWQDVTLLKATLLETRAKLLLRGGHFDSGEELCRTCISIRTVMLGHNHAQTLAAQETLAKLVRYRSKI	GCF_009389715.1	Phoenix dactylifera	Arecales	Phoenix dactylifera	42345	Arecales_Phoenix_dactylifera_XP_038974254.1_TN
XP_038974462.1	CHAIN	chain	1	1055	(CC)(NBARC)(LRR)	NLR	CC-NLR	CNL	MAMVLNAFVSRLCTMLLTYAEEEAAKILGVPKEIKELHRRLKRMQAILADAENRRFDNEAINLWLNELRDLMYDADDIIDECRIEGEKLLSSHSSSSCCGELVRCCYPPISCWHEGKFRHEIGHKIRNLNRELEQLAKDKDDLHLIPSPRDDHYKSRISRKTSPIVEPDLVGEKIEDDTRRLADLLIKEDNKKIQVFAIVGMGGIGKTTLAQNIYNDRKLRDKFNPKSRIWLCVSQDFFEFDLLRSIIKQAGGDPGEAKEKEVLEPMLSQVIMNKKFFLVLDDVWDAQAWNELLRKPLHSGSANSKILITSRHEAIARQMGAVCIHRVEKLSQEDGWSLICKMVFEEVEEGEMHELSDVGMQIVEKCDGLPLALRTVGGLLRTKEKRHSEWNKVLSSPAWSFTKLPKEEMGPLYLSYLDLPPPLKQCFTSIILFPEDFPILGVCLGNRCIAEGFVTSEDDTPLEDVAEGYWKELLQRNLLQPAPRYYEEKGCRMHYLLRSLAYHIAGDECFVGDARAFENKIMSSSSSIKLRRLSIVDGNLETIPDLIMKQTSLRTLSFFHIPLIRHLPENLFRKLRSLRILNLRKTAINNLPTSLGDLVHLRTLDLSNSSIREIPESIGNLRNLQFLLLEDCKYLHSLPSGVLRLISLKVIVVEDAPLEGMPIGIGRLRQLNTLVGFVVNGSEGCRSGVGQDVREQEHKRYQHGRFCTLEELKSLSQLRFISMVKLERVSDRAEAKAAALQAKPHLTVLFLHCTLPSSSFDVQHPHADDYQEEDIKRIGEVFEELHPPPGLEKLQINGYFGRKFPSWMMTPSSSLLRNLQWLDLKNCGLCQPLPPLGMLPQLCYLSISGASAITSIGPEFLLLAGGSAGARGRNGRKTDSCFSFPKLETLVFENMPNWEEWWWRWEEENNQTTSLLPSLKILIINGCPKLRSLPESLLCHVTALKTLEITRAHNLREIQNLPSLTELILAHNSSLERVSNFPVLKHIDVDDCKELKVVEGANAMEHIQLDDREAESLPEWLAGAGEEHPRFPFLQKLTLSNKICRRGLPDWPLI	GCF_009389715.1	Phoenix dactylifera	Arecales	Phoenix dactylifera	42345	Arecales_Phoenix_dactylifera_XP_038974462.1_CNL
XP_038974463.1	CHAIN	chain	1	1055	(CC)(NBARC)(LRR)	NLR	CC-NLR	CNL	MAMVLNAFVSRLCTMLLTYAEEEAAKILGVPKEIKELHRRLKRMQAILADAENRRFDNEAINLWLNELRDLMYDADDIIDECRIEGEKLLSSHSSSSCCGELVRCCYPPISCWHEGKFRHEIGHKIRNLNRELEQLAKDKDDLHLIPSPRDDHYKSRISRKTSPIVEPDLVGEKIEDDTRRLADLLIKEDNKKIQVFAIVGMGGIGKTTLAQNIYNDRKLRDKFNPKSRIWLCVSQDFFEFDLLRSIIKQAGGDPGEAKEKEVLEPMLSQVIMNKKFFLVLDDVWDAQAWNELLRKPLHSGSANSKILITSRHEAIARQMGAVCIHRVEKLSQEDGWSLICKMVFEEVEEGEMHELSDVGMQIVEKCDGLPLALRTVGGLLRTKEKRHSEWNKVLSSPAWSFTKLPKEEMGPLYLSYLDLPPPLKQCFTSIILFPEDFPILGVCLGNRCIAEGFVTSEDDTPLEDVAEGYWKELLQRNLLQPAPRYYEEKGCRMHYLLRSLAYHIAGDECFVGDARAFENKIMSSSSSIKLRRLSIVDGNLETIPDLIMKQTSLRTLSFFHIPLIRHLPENLFRKLRSLRILNLRKTAINNLPTSLGDLVHLRTLDLSNSSIREIPESIGNLRNLQFLLLEDCKYLHSLPSGVLRLISLKVIVVEDAPLEGMPIGIGRLRQLNTLVGFVVNGSEGCRSGVGQDVREQEHKRYQHGRFCTLEELKSLSQLRFISMVKLERVSDRAEAKAAALQAKPHLTVLFLHCTLPSSSFDVQHPHADDYQEEDIKRIGEVFEELHPPPGLEKLQINGYFGRKFPSWMMTPSSSLLRNLQWLDLKNCGLCQPLPPLGMLPQLCYLSISGASAITSIGPEFLLLAGGSAGARGRNGRKTDSCFSFPKLETLVFENMPNWEEWWWRWEEENNQTTSLLPSLKILIINGCPKLRSLPESLLCHVTALKTLEITRAHNLREIQNLPSLTELILAHNSSLERVSNFPVLKHIDVDDCKELKVVEGANAMEHIQLDDREAESLPEWLAGAGEEHPRFPFLQKLTLSNKICRRGLPDWPLI	GCF_009389715.1	Phoenix dactylifera	Arecales	Phoenix dactylifera	42345	Arecales_Phoenix_dactylifera_XP_038974463.1_CNL
XP_038974464.1	CHAIN	chain	1	1055	(CC)(NBARC)(LRR)	NLR	CC-NLR	CNL	MAMVLDAFVSRLCTRLLTYVEEEAAKILGVPEEIKKLHRRLKRMQAILADAENRCFDNKAINLWLKELRDLMYDADDIIDECQIEGEKLLSSDSSSSCCGELVCCCYPPISCWHEGKFRQEIGHRIRNLNRELEQLAKDKDDLHLTPAPCDDRYKSRISRKTSPIVEPDLVGEKIEDDTRRLADLLIKEDNKKIQVFAIVGMGGIGKTTLAQNIYNDKNLRDNFNPKLWIWLCVSQDFFEFDLLRSFIKQAGGDPGEAKEKEVLEPMLSQVIMNKKFFLVLDDVWDAQVWDALLRKPLHSGLADSRILITSRHEAIARQMGAVYIHRVEKLSQEDGWSLICKIVFEEYEEGDMHLLSDVGMRIVEKCDGLPLALRIVGGVLRTKEKRHSEWEKVLSSPAWSFTKLPKEEMGPLYLSYLDLPPPLKQCFTSVTLFPEDFPIRGGPFGNRCIAEGFVTSEDGTPLEDVAEGYWKELVQRNLLQPYPQYYDEKGYRMHDLLQSVAQHIVGDECFVGNARAFENKIMSSSSSIKLRRLSIVDENLETIPDLIMKQTSLRTLSFFHIPLIHHLPEDLFRKLRSLRILNLRKTAINNLPTSLGDLVHLRTLDLSNSSIREIPESIGNLRNLQFLILGDCKYLHSLPSGVLRLINLKALVVEDAPLDGIPIGIGRLRQLHTLVGFVVNGSKGCRSGVGEDVREQEHKRYQHRRFCTLEELKSLSQLRCMRMVKLERVSDRAEAKAAALQAKPHLMVLFLHCTLLSSSFDVQQPCADDYEEEDIKRIGEVFEELHPPPCLEKLEINGYFGREFPSWMMTPSSSSLRNLQWLDLKNCGLCWPLPPLGMLPQLCYLSISGASAVTIIGPEFLLLAGGSAGARGRNGRKTNSCFSFPKLETLVFENMPNWEEWWWQWAEEDNQTTSLLPSLKILIINRCPKLRSLPESLLCHVTALTTLQITRAHSLRNIQNLPSLTELILAHNSSLERVSNFPILKHIDVEDCEELKVVEGANAVEHIQLDDREAESLPEWLVGAGEEQLCFPFVHKLTLSNKIYRRGLSDWPLI	GCF_009389715.1	Phoenix dactylifera	Arecales	Phoenix dactylifera	42345	Arecales_Phoenix_dactylifera_XP_038974464.1_CNL
XP_038974465.1	CHAIN	chain	1	1055	(CC)(NBARC)(LRR)	NLR	CC-NLR	CNL	MAMVLDAFVSRLCTRLLTYVEEEAAKILGVPEEIKKLHRRLKRMQAILADAENRCFDNKAINLWLKELRDLMYDADDIIDECQIEGEKLLSSDSSSSCCGELVCCCYPPISCWHEGKFRQEIGHRIRNLNRELEQLAKDKDDLHLTPAPCDDRYKSRISRKTSPIVEPDLVGEKIEDDTRRLADLLIKEDNKKIQVFAIVGMGGIGKTTLAQNIYNDKNLRDNFNPKLWIWLCVSQDFFEFDLLRSFIKQAGGDPGEAKEKEVLEPMLSQVIMNKKFFLVLDDVWDAQVWDALLRKPLHSGLADSRILITSRHEAIARQMGAVYIHRVEKLSQEDGWSLICKIVFEEYEEGDMHLLSDVGMRIVEKCDGLPLALRIVGGVLRTKEKRHSEWEKVLSSPAWSFTKLPKEEMGPLYLSYLDLPPPLKQCFTSVTLFPEDFPIRGGPFGNRCIAEGFVTSEDGTPLEDVAEGYWKELVQRNLLQPYPQYYDEKGYRMHDLLQSVAQHIVGDECFVGNARAFENKIMSSSSSIKLRRLSIVDENLETIPDLIMKQTSLRTLSFFHIPLIHHLPEDLFRKLRSLRILNLRKTAINNLPTSLGDLVHLRTLDLSNSSIREIPESIGNLRNLQFLILGDCKYLHSLPSGVLRLINLKALVVEDAPLDGIPIGIGRLRQLHTLVGFVVNGSKGCRSGVGEDVREQEHKRYQHRRFCTLEELKSLSQLRCMRMVKLERVSDRAEAKAAALQAKPHLMVLFLHCTLLSSSFDVQQPCADDYEEEDIKRIGEVFEELHPPPCLEKLEINGYFGREFPSWMMTPSSSSLRNLQWLDLKNCGLCWPLPPLGMLPQLCYLSISGASAVTIIGPEFLLLAGGSAGARGRNGRKTNSCFSFPKLETLVFENMPNWEEWWWQWAEEDNQTTSLLPSLKILIINRCPKLRSLPESLLCHVTALTTLQITRAHSLRNIQNLPSLTELILAHNSSLERVSNFPILKHIDVEDCEELKVVEGANAVEHIQLDDREAESLPEWLVGAGEEQLCFPFVHKLTLSNKIYRRGLSDWPLI	GCF_009389715.1	Phoenix dactylifera	Arecales	Phoenix dactylifera	42345	Arecales_Phoenix_dactylifera_XP_038974465.1_CNL
XP_038974466.1	CHAIN	chain	1	1054	(CC)(NBARC)(LRR)	NLR	CC-NLR	CNL	MAMVLDAFVSRLCTMLLTYAEEEAAKILGVPEEIKKLHRRLKRMQAILADAENRRFDNEAINLWLNELRDLMYEVDDIIDECRIEGEKFLSSDSSSSCCGELVRCCYSPISRWHEGKFRHEIGHRIRNLNRELEQVAKDKDDLHLTPAPHDDHYKSRISRKTSPIVEPDLVGEKIEDDTRRLADLLIKEDNKKIQVFAIVGMGGIGKTTLAQNIYNDKKLRDNFNPKSRIWLCVSQDFFEFDLLRSFIKQAGGDPGEAKEKEVLEPMLSQVIMNKKFFLVLDDVWDAQVWDALLRKPLHSGSANSRILITSRHEAIARQMGAVYIHRVEKLSQKDGWSLICKMVFEECEEGDMHLLSDVGMRIVEKCDGLPLALRTIGGVLRTKEKRHSEWEKVLSSPAWSFTKLPKEEMGPLYLSYLDLPPPLKQCFTSVSLFPEDFPIRSIPFGNRCIAEGFVTSEDDTPLEDVAEEYWKELVQRNLLQPAPRYYEEQGCRMHDLLRSLAHHIAGDECFVGDARAFENKIISYSSSIKLRRLSIVDENLETIPDLLMKQTSLRTLSLFHIPLIHDLPEDLFRKLRSLRILNLRKTAINNFPTSLGDLVHLRTLDLSDSSIREIPESIGNLRNLQFLILMDCKYLRNLPCGVLRLINLKILVVKGAPLDGIPIGIGRLRQLHTLKGFVVNGSEGCRSGVGEDVREQEHKRYQHGSFCTLEELKSLSQLRCISMVKLERASDKAEAKAAALQAKPHLTTLFLHCTLPSSSFDVQQPRANDYEEENIKRIGEVFEEIHPPPCLEKLEINGYFGREFPSWIMTPSSSSFRNLQWLDLKNCGLCQPLPPLGMLPQLCYLSISGASAVTSIGPEFLLLAGGSAGARGRNGRKTDSCFSSYFPKLEELVFTNMTNWKEWWWRWEEEDNQKRSLLPSLKVLTIDGCPKLRSLPESLVTVLKTLEITRAHSLREIQNLPSLTKLILAHNSSLERVSNFPVLKHIDVDDCVELKVVEGANAVEHIQLDDREAESLPEWLVAAGEEQPRFPFLHKLTLSNKICRRGLPGWPLI	GCF_009389715.1	Phoenix dactylifera	Arecales	Phoenix dactylifera	42345	Arecales_Phoenix_dactylifera_XP_038974466.1_CNL
XP_038974471.1	CHAIN	chain	1	679	(NBARC)(LRR)	NLR	CC-NLR or CCR-NLR or CCG10-NLR	NL	MVFKECEKGDMHVLSDVGMRIIEKCDGLPLSLRTVGGVLRTKDKRHSEWEKVLSSPAWSFSKLPNEKMGPLYLSYLDLPPPLKQCFTSLSLFPKDSLIFGITFANSCIADGFVTSEDDAPLEDWAEGYWKELVQRNLLQPDSKWYDQFVCRMHDLLRSLAQHIAGDECFIGMHEHLKTRSNILEDLVILSYPTYSRSSRRSLQTAKKISSIANLSTSLGDLVHLRRLDLSHTKIREIPESIGNLRNLLFLILEDCEYLHNLPNGVVWLINLRVLDIRGAPLDGLPVGIGRLKQLRSIRGFVANGCEGCRSGVGETDREQEHKGHQDERFCTLKELKSLVQLRNISMVKLERVSDRAEAKAAALQAKPHLFRLLLSCTLPSSSSDVQQPRANYYEEEDIKRIGEVFEELCPPPCLELLEINGYFGHEFPSWMITPSSSWLPNLLRLDLMNCGLCQQLPPLGMLPQLEYLWIKGASAVTSIGPEFILLAGGSTSARGQNGRKIDSCFSSYFPKLEKLGFENMPNWEEWWWRWEEEDNQATSLLPSLKILIINGCPELRSLPESLLYHVTALKTLQITRAHSMRNIQNLPSLTELILVHNSSLERVSNFPVLKHLHVEDCEELKVVEAVNAVEHIQLDDREAESLPEWLVGAGEEQPRFPSLHKLTLSNKIYRQGLPDWPLI	GCF_009389715.1	Phoenix dactylifera	Arecales	Phoenix dactylifera	42345	Arecales_Phoenix_dactylifera_XP_038974471.1_NL
XP_038974474.1	CHAIN	chain	1	415	(CC)(NBARC)	NLR	CC-NLR	CN	MALNLDAFVSSFCKMLLTSAKEEVVKILGVPNEIKKLHKWLEMIQDVLADAENRCLEDNQPINRWLNELRDLMYDADDIIDECRIEGEKLLSPNSSISRRAESVRCCYPPIACLHKVRFRHEIGKRIKDLNRELEQLAKRKDNLHLIPAPRDDRYKSRISRKTSPIVEPNLVGEKIKDDTRRLADLLIKKDDEKIQVFAIVGMGGIGKTTLAQKIYNDEKLRNNFNQMPQIWLCVSQDFSESNLLRSIIKQAGGDPGEAKEKEVLEPMLSQVITNKKFFLILDDVWDAQVWDELLRKPLQSGLANSRILITSRHEAIARQMRAVYIHKVEQLSQKDGWSLICRMVFKECEEGDMHVLSGVGMRIVEKCDGLPLALRTVGGVLRTKEKRHSEWEKVLSSPAWSLQNFQKRRWAHCT	GCF_009389715.1	Phoenix dactylifera	Arecales	Phoenix dactylifera	42345	Arecales_Phoenix_dactylifera_XP_038974474.1_CN
XP_038974476.1	CHAIN	chain	1	1026	(CC)(NBARC)(LRR)	NLR	CC-NLR	CNL	MAMILDAFVSRLCSMLLTYAKEEAVKILGVPDEIKKLRKRLERIQDVLNDAENRRLENNQAINRWLNELRDLMYEADDIIDECQIEGEKLRSLNSSSSRRAESVRCCYPPIACFHKVGFRHEIGNRIRNLNRELEQLAKDKDDLHLTPARREDRYKSRISRKTSSIVEPDLVGEKIEDDTRRLADLLIKEDNKKIQVFAIVGMGGIGKTTLAQKIYNDKRLRDNFNPKSRIWLCVSPDFSESDLLRSIIKQAGGDPAEAKEKEVLEPMLSQVIKNKFFLVLDDVWDAQVWDDLLRKPLQSGLADSRILITTRNINIARQMGARQIHRVEKLSQEDGWSLICRMVFKECEEGDKHVLSDVGMRIVEKCDGLPLALRTVGGVLRTKEKRHSEWDKVLSSPAWSFTKLPKEEMGPLYLSYLDLPPLLKQCFTCPSLFPEGYLIPQDLFVSCCIAEGFVTSEDNTPLEDVAEGCWKELVQRNLLQPDPAYYDQSVCRMHDLLRSLAQLITGDECFVGDAQAIENKITSSSSSLASIKLRRLSIVDEKLETIPDFIMEQTSLRNLSFFHTPLICDLPENLFKKLRSLRVLNLRETAINNLPTFLGDLVHLRSLDLSDTNIREIPESIRNLRNLQFLALENCKYLHNLPRGVVGLINLRILDVTGAPLEGLPVGIGRLKQLRSLWGFVANGYEGCTLEELKSLSQLRFISMVKLERVSDKDEAGAAALKAKPHLTVLFLHCTLPSSSSNVQQSRANDYEEEDIKRIGEVFEELCPPPCLEQLTINGYFGREFPSWMMTPSSSSLRNLRWMDLKNCAICQQLPPLGMLPQLDYLWIEGASEVTSIGPEFLLLADSCFSSYFPKLEALGFKNMTNWEEWWWRLEEEDNQTTSLLPSLKALKIDGCPKLRYLPESLLCHATALKELYIDGAHSLREIQNHPSLTELILISNSRLERVSNFPRLKHLGVYDCEELKFVEGVDAVEHIQLPDREAEKSLPEWLVGADEEQPRFSLLHKLTLKNKIYRRGLPDWPLIF	GCF_009389715.1	Phoenix dactylifera	Arecales	Phoenix dactylifera	42345	Arecales_Phoenix_dactylifera_XP_038974476.1_CNL
XP_038974720.1	CHAIN	chain	1	698	(CC)(NBARC)(LRR)	NLR	CC-NLR	CNL	MAEALVMAVMEKIVSDIAEKPVKPVCSKLLKAVLPSEEIHRKMKWFHTEFGLMKAYIRYVDTMKDVDERWKEWVNILRGLVYEFEDIIDEYAYLVGEQHQRGFYGSLYRTFRHCKHIKAWHGIREKLQEAEDKLQKLIELKARYSIPECVTSTDDSLGRHPHLKEAPYFPDEGEIVGFEAYKKQLVGWLTDEEPLRTIISVWGMGGLGKTTLVNDGYESQEVRRHFDCRAWVRVSQKYTAEDLMRRLIEDLFQENRDVPPGNIDTMPCNRLAEILRSYLQQKRYLIVLDDMWHINVWSGELSRVLVDSRCRSRIVITTRNHDVAILAVESRVLELQPLQEDDSWRLFCNKAFWRYADRSCPPDLEYWARQVWQRCHGLPLAIVAAGSALSYREKEEGRIFCQGFDWEETSMPFSERVGNILKLSFRDLPYHLRNCFLYCSIFPEDYLIKRKRLIRLWVAEGFVRKRKGISNEEAAEENLNELIRRCMLQVVRRNYFGRPKLCRMHGTVRELTRRTSEQEYFCKVYDGEEAESIGEARRLLVQKGINDLEPHRGMSNVRSFLVFDLTSFSLQSWISRSTSFRLLRVLDLEGVPIETVPDDVAILFNLRYLGLRRTLVKELPRSLGRLRNLQTLDLYDTKIEKLPHEITQLKNLRNLFVESVRDPVFAELASDPGVKAPKGIWNLNNLQTLQSVEADEDS	GCF_009389715.1	Phoenix dactylifera	Arecales	Phoenix dactylifera	42345	Arecales_Phoenix_dactylifera_XP_038974720.1_CNL
XP_038975079.1	CHAIN	chain	1	910	(CC)(NBARC)(LRR)	NLR	CC-NLR	CNL	MAESLVSNVVSQLANLLIQEAVSLGGVRDQIEWVKTQLELLQGFLEDADSRRKRGDARMEIWIRQMRGVAYEIEDVIGTIKYMGERRHQRRGCMGSISRYSHKPCELITLHKISSRIKQIKIKIQSISQSTVSYALANPGQSSAVYESSQSLRQSSPHSDDDDIDVIGFENDKKELVSQLLDGNEKTRGLISIVGMGGLGKTTLARKVYNDPAIREHFDTFAWVSVSQSYRGIELLKDIMEKVMEIKKKEDLEQMGEEDVRQTLRDFLRDKKYLVVMDDVWRVDVWREMQRVFPDENKGSRILLTTREMEVANRARSRFPPYELHTLNDAQSLELLCRKASPSKQEVPTDLKELAQTLAKRCGGLPLALVALGGLLSGKDPNFDAWSSVAQSMDWEDSGDRQQCFNIVGLSYNELPYPLKPCFLYIAAFSEDSIISASKLVRLWVAEGFISQEQTRTMEETARDWLQKLVQRCMIQVVQRSKARGRVKSIRIHDMLRDFGLSEARKDEFLHVCSSGDMAVSNGISSHRAAFYNRINDEVAVSSPHLRTLLGFNLILTSAERFLNGLNLLRVLDLEGARDLKELPEQIGSMIHLRYLGLGRTGLKRLPSSIRHLLNLQTLDVRRTDILWLPKSFWKIRTLRHVYNNIHMFLSAPISGDQKNLQTLEIEDSRFGMDDMYIVRLLGVNFIKNLVTTPGFTKEAIEKACRRMFAESLRKALDKMDSLVSLALIFPERIIPGGVLFARAPNLHQLRSLTLYGQLLLKQQQQLPDSSQFPPNLTKLKLSYSLLEQDPMPVLEKLPNLSFLGLVVDAYVGKSMLCSSAGGFPRLHHLILYHLTNLEEWRLEAGTMPSLTHLTIIGCKKLKKLPDGLQHVTTLRELKLIRMPREFNDRIRHEVGHIPSIIFQDELDET	GCF_009389715.1	Phoenix dactylifera	Arecales	Phoenix dactylifera	42345	Arecales_Phoenix_dactylifera_XP_038975079.1_CNL
XP_038975120.1	CHAIN	chain	1	339	(CC)(NBARC)	NLR	CC-NLR	CN	MAMILDAFVKIFMNTLAGFAAGEISTMLKVKDELQKLQRRLERIRGFLEHAERKRHEDPNISNWGRELKDIMHDADEIIDLCIIEGSKLLESHQSVSVVCHPFPLISCFSCMKFRYEIGDKIRDLNKRLKEIAEDGSVLPKLEYTNQDVQESGVNPRQTFPIEYSSDIVGTQIEEATQSLVDSLVKEDKQKIWILGFVGMGGIGKTTLASNIYNDEKIKENFPIRAWVCVSKNFSETKLLKEIIRSAGGNYGQAETKAELMHYLSSVLSRSFVIVLDDIWEAKLWKDLLRYPLKSAMVGGRIVITTRDINVANNMSALVHHVDKMGSDEGRALLCKKSL	GCF_009389715.1	Phoenix dactylifera	Arecales	Phoenix dactylifera	42345	Arecales_Phoenix_dactylifera_XP_038975120.1_CN
XP_038975129.1	CHAIN	chain	1	1046	(CC)(NBARC)(LRR)	NLR	CC-NLR	CNL	MAETILSPLMTGLGKKLGDDILQQFGSIWGIDEKREKLERQVLAIQSVLGDAEERQVKDKAVKKWLEALENAAYEADDILDEFHYEGMRCQAKIHDDIANKVLDFFSLHNPVLFQLKMGKKLKDIVERIDRIKAEGANFGFRDNPQPHTDRPQSHSFVVESDVIGRQEDKEKIVNLLLNQRENENVTVLSIVGMGGLGKTTLAQLVYGDQRVKNHFQMHIWVCVSEEFHVAELVKSIIASAKKEKCDLPDMDLLQLSLRVVLSGKKYLLVMDDVWNEDSEKWDALKKLLGTGGEGSAILVTTRSEQVSRIMGASTSHLLQPLSEDDSWTLFSKRAFVPEAEERPQLIEIGKEIVKKCGGLPLAVKTLGSLMCTKKEVKDWLAVMRSEILDTKVGEDGIVPVLRLSYNHLPPHLKQCFALCSIFPKDYKMEKDMLIQLWIANGFVPSEGRKELEVTGEEIFDELVWRSFVQEPAQDSSNELFLYTYERRAKYMMHDMMHDLAKSIMGSDCSQLLKSGHLEELPNNIHHLFISGPRQLDIGKTLNKFPNIFTLLLQESYLDIRTIDLSKARSLKVLSLQYTNPIELPVKIRYLKHLRYLEIFRNDIAELPEAISELFNLQIFKLDYCWKLCKLPEAMRNMRSLRHLYINGCRSLKHMPAGMGQLSFLKTLTKYIVGDDDERGIRELKGLNLGGQLELYNLEKVRGMEDAREANLESKQNLQSLALCWGVSEWVDFYNLREPEDHSLDEETENAEKVLLALEPHSGLKRLVVWRYAGLRFPMWMMVRLDLLRNLVEIHLGYCKRCEHLPPLWQLPHLEVLSLTKMDSIKHLQSSGSEGTMQPFPSLKVLHLRKMQSLKSWLGEEGRDPAPPPCFLLLVEIQISDCPNLTSMPVLPSLRHLVIDRNSKIPLESVLSLTTLSSLSIETSSANASSGMQSPSFPQASIPSLKHMNSLEYLSIIGGEELRPLLEWEDETRGFSSTLRKLLFTNCNWLFSRQLSSSPLEIWTNLTSLHHLYINNCDSLVFWPEEELRGLISLKTLEVSVTGELS	GCF_009389715.1	Phoenix dactylifera	Arecales	Phoenix dactylifera	42345	Arecales_Phoenix_dactylifera_XP_038975129.1_CNL
XP_038975749.1	CHAIN	chain	1	904	(CC)(NBARC)(LRR)	NLR	CC-NLR	CNL	MDWNNLLSKATSIPKFLPDKLVDWLFSCAQSEYSLISGVEDEIDKLRRTSERIHHLLTDAEERRYIEDKSVKSWLLELKDVAFAADELLDRHQTQLKLSSLDQSSGEAGPSRKRKRSWSLLSLGLGHEPVLLQRRTLATQIAKINERLEEIAKARKKFRLEAGDGRRRGRTGESSPPSQSVASYEWSHVVGREDEKAEIVTALTSDHRILLPVLPIYGAPGIGKTTLAKLVYNDAQVENYFDLRIWVGLSKGFDVRRVTKEIIEAVDDGEKCNISSLDALLRHLSCKVSGRKFLLVLDNLWAENFQFWETLRLPLVAGGIPARVFEPTSEFGKDQQEDRAEVPRIPLAAKLLGCLLYNVTEEDAWEDMLIEVCSLEEDKNNILPSLMISYNHLNYHLKQCFKYCSMFPNGYEFDRDELVRLWMAEGLIQRSGSRSTLEVIGGRYFDNLLWRSFFEVSGNQGQKQKYRMPSLIHDLARLVSKPESLVVEHGVSCDKPEWVRYASLFHQNDQETVAFDKLYRYEKLRTFKLYGEFRVGVKQVPADLFLKLTCLQVLDLSFSEIEELPDSVGDLIHLRYLGLYRTEIQRLPESVCWLYNLQTLELGECFRLQELPKGTSYMVNLRHLGLHVDWETGADSMMSMPQRIGKLTSLQTLSRFIVTSENGCNVRELKDLNLRGELCISKLENVVDVSDAQEANLSRKRIDNLKLQWSNTINPTGQQGGSDCERVVACLCPHIKLKCLWIENYPGSNFPDWVGDSSFLHLETLRLSCCKNCKQLPLIGRLPRLRNLWIKGMHGIRSMGNFVGFQSLEKLTLSDMPNLERLFEVEGGEIPRLRELSMLHCPELRELIVLLPMLAKLKKRNSASKQLLCLVFGRPQNYELDKDELVKLWMAEGLIKPERLCENK	GCF_009389715.1	Phoenix dactylifera	Arecales	Phoenix dactylifera	42345	Arecales_Phoenix_dactylifera_XP_038975749.1_CNL
XP_038975750.1	CHAIN	chain	1	875	(CC)(NBARC)(LRR)	NLR	CC-NLR	CNL	MDWNNLLSKAASIPNFLPDKLVDWLVSLAQSEYSLICGLEDEIHKLRRTRERIHSLLTDAEERRYIEDESVKRWLLELKDVAFAADELLDRQQTQLKLSSLDQSSREAGPSRKRKRSWSLHSLGLGHDPVLLQRRRLAIQIAKIKERFQEIAEARKNLRLEARDGRRRGRTGESSPPSQSVASYERSRVVGREDKEAEIVNALTSDHGILVPVVPIYGAPGIGKTTLAKLVYNDAQVENYFDLRIWVGLSKGFDVRRVTKEIIEAVDDGEKCNISSLDALLRHLICKVRGRKFLLVLDNLWAENFQFWETLRLPLLAGGKESKVLITARNEVVWRGMPTLHLIHLKGLNVDDCSNLLLDQAFPNGCSSQHPNLEEISKRIVERCQGSPLAAKLLGCLLYNVTDEVRWEDMLNEVYEFDRDELVRLWMAEDLIQRSGSRSTLEVIGGRYFDNLLWRSFFEVSGSQGQKQKYRMPSLIHDLARLVSKPESLVVEHDVSCDKPEWVRYASLLHQNNQGTVAFDKLYRYEKLRTFKLYGESRVPVKHVPANLFRKLTCLQVLDLSFTEIEELPDSVGDLIHLRYLGLYGTEIQRLPESVCWLYNLQTLELGECYRLRELPKGTSYMVNLRHLGLRVDWETGANSMTSMPQRIGKLTSLRTLSRFIVSSEDGCKVGELEDLNLRGDLCISKLENVVDETDAQEANLSRKRIDNLKLQWSDAVNPTAQQGGSDCEGVIAGLRPHITLKCLWIENYPGSNFPDWVGDRSFLHLETLRLSCCKNCEQLPLIGQLPRLRNLWIKGMHGMRSMGNFVGFQSLEKLTLSDMPNLERLFEVEGCEIPRLPELSILPMLEKLEIRNCQNLILPPEFDSRHDLIIDRDP	GCF_009389715.1	Phoenix dactylifera	Arecales	Phoenix dactylifera	42345	Arecales_Phoenix_dactylifera_XP_038975750.1_CNL
XP_038975756.1	CHAIN	chain	1	1136	(CC)(NBARC)(LRR)	NLR	CC-NLR	CNL	MDMGMIGMIVGGWFATCVVNKLAEKVSLHLDDQYDLLTGAKAMAEDVKARLPRIRAVIQAAEGRPIRDPALATWLRQLKDAAYEADDVLDELEFKELHDKLHGKSKVSDFVSPAVKLLKHFIMSDDDLKNLKNLAGNLEKIYLDINCMEEQLKDYNSQQRSVTRETSSIIQDIVVGRDRERDMILDVLLHLADEPDSSIKSGAGSSSYPSLGVLPIVGIGGVGKTALAQLIYNDERVARHFELRKWVYVSDNFDVKRISKELTYDSVHDRIPDDISLDGILGKVGDATRNKRFLFVLDDVWDEIGSKWRELRGVLTSGAKGSMVLVTTQSPVVAEVMGTMDPIELKSLPEDDYWILFEHCAFGEKILEEERREKLQTIGRKISEKLHGLPLAGKVLGSLLNSKLDEDYWKMILESEWWEHEYVLDNILPSLALSYEHLNANLKQCFAYCSIFPRSYVFEKDRLVQMWMAQGFIQNRSRVRMRMEDIGGQIFDELTRRYFFLPTPTDKYVMHGLIRELAVYVSLDECLVISDEKGEIPETIRHLALRIDKKMDAIMDTCRLQNLRSILFFGDCDSKRFSIFLDGMLKQSKSLRVLDLSYSQVKLKKLPDAISGLSHLRYLDVSYTKIKQLPKSFGRLCHLQVLRMRSCHLKRLPEDMNKLINLRHLYGEADTISLITGIGDLINLQELEEFQVTKKRRHEIGELKGLRNLRRRLAIKNLENVNSKEEAMEAMLKDKEHLTALHLVKNLDPRRLPDAEKEIFEGLQPHPSLKELRIRGYVGTRFPTWLVESKFLTNLEFISLDSCGRLESLPPLGQLPFLKDLSINNMPAVKRIGREIYGDTGVAFPSLEVLTFDNLKEWEEWLEADGAQFLPRLRIFHLQGCYKLRKVPLLFLSSSLVELRIESCGDFGNALPGCLQSLTSLTNLRIKDYHAQVSLCLSHLSALKHMELWNCREMRLVGGGLRFLTTLESLELSACPKLIESSEPVQLHEEQGLRTLNSLNIDDTNLGQNLWILLGSVPSLQRMSITLCNVMANFTREQELWFQQLTSLQELNIQYCENLESLPTSLANFPSIRKLDISSCPKVSSLPGNGLSTSLKELHIDGCPLLKDRCQRGGADWPKIARIPLIRIDSETIQML	GCF_009389715.1	Phoenix dactylifera	Arecales	Phoenix dactylifera	42345	Arecales_Phoenix_dactylifera_XP_038975756.1_CNL
XP_038975757.1	CHAIN	chain	1	1135	(CC)(NBARC)(LRR)	NLR	CC-NLR	CNL	MDLGMIGMMVGGWFATYVGNKLAEKFSLHLDDRYDLLTGAKAMAEDVKARLPRIRAVIQAAEGRPIRDPALAAWLRQLKDAAYEADDLLDEFEFKELHDKLHSKSKVSDFVTPAVKLLKHFIMSDDDLKNLKNLAGNLEKIYLDINYMEEQLKDYNSQQRSVTRETSSIIQDIVVGRDKERDLILDVLLHLADEPESSIKCGAGSSSYPSLGVLPIVGIGGVGKTALAQLIYNDERVARHFALRKWVYVFDYFDVKRISKELVYDSVHDGIPDDISLDGILGKVGDATRNKRFLFVLDDVWDETGSKWRELRGILTSGAKGSMVLVTTQSPVVAEVMGTMDPIELKSLQEDDYWILFEHCAFGEKILEKERREKLQTIGRKISEKLHGLPLAGKVLGSLLNSKLDEDYWKMILASEWWEHEYVLDNILPSLALSYEHLNANLKQCFAYCSIFPRGYVLEKDRLVQMWMAQGFIQNKSRVRMRMEDIGGQIFDELTSRYFFLPTLNDKHVMHDLIRELAVFVSLDECLVISDEKGEIPETIRHLTLRTDRLDAITDTCRLQNLRSILLFGDYDSERFYDFLDGMLKQSKSLRVLDLSYSSVKLKKLPDAISGLSHLRYLDVSCTKIKQLPKSFGRLCHLQVLRMRSCHLKRLPEDMNKLINLRHLYGEADTISLITGIGDLIDLQELEEFRVTKKRRHEIGELKGLRNLRRRLAIKNLENVNSKKEAMEAMLKDKEHLTALNLIKNLDPRSLPDAETEIFEGLQPHPSLKELSIKGYGGTRFPTWMVESKFLTNLEFISLDYCVRLESLPPLGQLPVLKELHLANMHAVKRIGREFYGDTGVAFPSLEVLKFNDFKECEEWLEADGAQFLPRLHIFYLQGCYKLWKVPLLFLTSSLVELRIGYCGDFGNALPGCLQSLTSLTDLRIRDYHFQVSLCLSNLSSLKYLELSNCPEMKLVGGGLQFLTTLESLDLTDCPKLIESSEPVQLHEQQGLRTLNGLTIADTVLLQNLWILLGSLPSLQWMRINWCHGMTNFTGEQELWFQQLTSLQELEINSCQSLESLPSSLKNFPSIRKLHILACPKVSSLPGNGLSTSLEGLLIDACPLLKDRCQRGGADWPKIAHIPFIRIDSETIQML	GCF_009389715.1	Phoenix dactylifera	Arecales	Phoenix dactylifera	42345	Arecales_Phoenix_dactylifera_XP_038975757.1_CNL
XP_038975758.1	CHAIN	chain	1	1135	(CC)(NBARC)(LRR)	NLR	CC-NLR	CNL	MDLGMIGMMVGGWFATYVGNKLAEKFSLHLDDRYDLLTGAKAMAEDVKARLPRIRAVIQAAEGRPIRDPALAAWLRQLKDAAYEADDLLDEFEFKELHDKLHSKSKVSDFVTPAVKLLKHFIMSDDDLKNLKNLAGNLEKIYLDINYMEEQLKDYNSQQRSVTRETSSIIQDIVVGRDKERDLILDVLLHLADEPESSIKCGAGSSSYPSLGVLPIVGIGGVGKTALAQLIYNDERVARHFALRKWVYVFDYFDVKRISKELVYDSVHDGIPDDISLDGILGKVGDATRNKRFLFVLDDVWDETGSKWRELRGILTSGAKGSMVLVTTQSPVVAEVMGTMDPIELKSLQEDDYWILFEHCAFGEKILEKERREKLQTIGRKISEKLHGLPLAGKVLGSLLNSKLDEDYWKMILASEWWEHEYVLDNILPSLALSYEHLNANLKQCFAYCSIFPRGYVLEKDRLVQMWMAQGFIQNKSRVRMRMEDIGGQIFDELTSRYFFLPTLNDKHVMHDLIRELAVFVSLDECLVISDEKGEIPETIRHLTLRTDRLDAITDTCRLQNLRSILLFGDYDSERFYDFLDGMLKQSKSLRVLDLSYSSVKLKKLPDAISGLSHLRYLDVSCTKIKQLPKSFGRLCHLQVLRMRSCHLKRLPEDMNKLINLRHLYGEADTISLITGIGDLIDLQELEEFRVTKKRRHEIGELKGLRNLRRRLAIKNLENVNSKKEAMEAMLKDKEHLTALNLIKNLDPRSLPDAETEIFEGLQPHPSLKELSIKGYGGTRFPTWMVESKFLTNLEFISLDYCVRLESLPPLGQLPVLKELHLANMHAVKRIGREFYGDTGVAFPSLEVLKFNDFKECEEWLEADGAQFLPRLHIFYLQGCYKLWKVPLLFLTSSLVELRIGYCGDFGNALPGCLQSLTSLTDLRIRDYHFQVSLCLSNLSSLKYLELSNCPEMKLVGGGLQFLTTLESLDLTDCPKLIESSEPVQLHEQQGLRTLNGLTIADTVLLQNLWILLGSLPSLQWMRINWCHGMTNFTGEQELWFQQLTSLQELEINSCQSLESLPSSLKNFPSIRKLHILACPKVSSLPGNGLSTSLEGLLIDACPLLKDRCQRGGADWPKIAHIPFIRIDSETIQML	GCF_009389715.1	Phoenix dactylifera	Arecales	Phoenix dactylifera	42345	Arecales_Phoenix_dactylifera_XP_038975758.1_CNL
XP_038975759.1	CHAIN	chain	1	1110	(CC)(NBARC)(LRR)	NLR	CC-NLR	CNL	MDLGMIGMMVGGWFATYVGNKLAEKFSLHLDDRYDLLTGAKAMAEDVKARLPRIRAVIQAAEGRPIRDPALAAWLRQLKDAAYEADDLLDEFEFKELHDKLHSKSKVSDFVTPAVKLLKHFIMSDDDLKNLKNLAGNLEKIYLDINYMEEQLKDYNSQQRSVTRETSSIIQDIVVGRDKERDLILDVLLHLADEPESSIKCGAGSSSYPSLGVLPIVGIGGVGKTALAQLIYNDERVARHFALRKWVYVFDYFDVKRISKELVYDSVHDGIPDDISLDGILGKVGDATRNKRFLFVLDDVWDETGSKWRELRGILTSGAKGSMVLVTTQSPVVAEVMGTMDPIELKSLQEDDYWILFEHCAFGEKILEKERREKLQTIGRKISEKLHGLPLAGKVLGSLLNSKLDEDYWKMILASEWWEHEYVLDNILPSLALSYEHLNANLKQCFAYCSIFPRGYVLEKDRLVQMWMAQGFIQNKSRVRMRMEDIGGQIFDELTSRYFFLPTLNDKHVMHDLIRELAVFVSLDECLVISDEKGEIPETIRHLTLRTDRLDAITDTCRLQNLRSILLFGDYDSERFYDFLDGMLKQSKSLRVLDLSYSSVKLKKLPDAISGLSHLRYLDVSCTKIKQLPKSFGRLCHLQVLRMRSCHLKRLPEDMNKLINLRHLYGEADTISLITGIGDLIDLQELEEFRVTKKRRHEIGELKGLRNLRRRLAIKNLENVNSKKEAMEAMLKDKEHLTALNLIKNLDPRSLPDAETEIFEGLQPHPSLKELSIKGYGGTRFPTWMVESKFLTNLEFISLDYCVRLESLPPLGQLPVLKELHLANMHAVKRIGREFYGDTGVAFPSLEVLKFNDFKECEEWLEADGAQFLPRLHIFYLQGCYKLWKVPLLFLTSSLVELRIGYCGDFGNALPGCLQSLTSLTDLRIRDYHFQVSLCLSNLSSLKYLELSNCPEMKLVGGGLQFLTTLESLDLTDCPKLIESSEPVQLHEQQGLRTLNGLTIADTVLLQNLWILLGSLPSLQWMRINWCHGMTNFTGEQELWFQQLTSLQELEINSCQSLESLPSSLKNFPSIRKLHILACPKDRCQRGGADWPKIAHIPFIRIDSETIQML	GCF_009389715.1	Phoenix dactylifera	Arecales	Phoenix dactylifera	42345	Arecales_Phoenix_dactylifera_XP_038975759.1_CNL
XP_038975910.1	CHAIN	chain	1	1240	(CC)(NBARC)(LRR)(LRR)	NLR	CC-NLR	CNL	MAEAVVSLVVEKLGDFLIQEAKFLYGVRGQVEWLEGELRQIQCFLKDADNKRKGNDEGVKNWVKDVRDIAYDAEDIVETFVLKIERRQRWRGFGSLVIRYALIFGELIACHRIGLNISEIKSRILDISDRRARYGIANIDESTGGEGGSHADESVQSRRRILPHVDDSDTVGFEDDRKAIVEQLLDPRNTRRCVISIVGMGGQGKTTLAKKVYNTGEIKRSFEKYAWISVSQDYNVTKILKNIMRKIMGISEEELDRIQEDDLEEKLHEFLKDKRYLIVMDDIWSTEVWKKIVPAFPDAKNGSRIIFTSRSIDVAKSADPDSPPYELRFLNGQESWELFLRKVFPTQEVQTSCPDNLVTLGRELVERCGGLPLALVVLGGMLSKKDKNRTEWSKVKKSLKWETTKDVKQCLDVLALSYEDLPYNLKSCSLYLGCFPEDSEISAAKLIRLWTAEGFIPARERETLEETAADYLEELVQRCMVQVVERRSDGVVKTFRVHDLLREFCILEAKEARFLDVYSTEDWTTSSASRRAALFHNGADVLESLYSSQFLRTLVGFNWYASTGPVELRLQNLNLLRVIDLEGASLQELPKEIKSLIHLRYLGLRRTRVSRIPPSIGDLCYLRTLDVRRTPARSLPDAFWKIPSLRHVVFSRACAIPIPRKICAAKNLQTLKGVRGGSWIEKQLPQLTNLQKLAILEVSDLDEMMLSNSLRNLSSLVSFALGGNPIPADIVPALSGHEHLHVLHLSGPMSKRPQLPNSNEFPQNVTKLTLQGSNLEVDPMATLGKLQNLRVLSLGLHAYAGKEMVCFAGGFLQLKRLHLHGLRALENWRVEEGAMPGLIHLSIVDCNALKMLPQGLRYVTTLKELELLHMPAAFRDRVRENDGEDWVAISHVPSIIISFNWYASTGPVELRLQNLNLLRVIDLEGASLQELPKEIKSLIHLRYLGLRRTRVSRIPPSIGDLCYLQTLDVRRTPARSLPDAFWKIPSLRHVVFSRACAIPIPRKICAAKNLQTLKGVRGGSWIKKQLPQLTNLQKLAILEVSDLDEMMLSNSLRNLSSLVSFALGGNPIPADIIPALSGHEHLHVLHLSGPMSKRPQLPNSNEFPQKVTKLTLQGSNLEVDPMATLEKLQNLRVLSLGFHAYAGKEMVCFAGGFLQLQRLHLQGLRALENWRVEEGAMPGLIHLSIVDCNALKMLPQGLRYVTTLKELELLHMPAAFRDRVRENDGEDWVAISHVPSIIIK	GCF_009389715.1	Phoenix dactylifera	Arecales	Phoenix dactylifera	42345	Arecales_Phoenix_dactylifera_XP_038975910.1_CNL
XP_038975943.1	CHAIN	chain	1	860	(CC)(NBARC)(LRR)	NLR	CC-NLR	CNL	MAMILDAFMKRYTNKLADFVEGEVSIILNVKDELQKLQRRLERIGGFLEHAERKRREDPNVGNWVRELKDIMYDADDIIDLCIIEGSKLLESHQSVSLVCHPFPLFSCFSCMKFRYEIGDKIRDLNKRLKEIAEDGSVLPKLENSNQDVQESGVNPRRTFPIEDSSDIVGTQIEEATQSLVESLVKEDKQKLWILGIVGMGGIGKTTLASNIYQDERIKENFPIRVWVCVSNNFSETNLLKEIIRSAGGNYGQAKTKAELIPYLSSVLSRKFVIVLDDIWEAKVWEDLLRYPLKSAMASGRIVITTRDMNVANNMSALVHHVDKMGSDEGWALFCKKIFRDDEKEEIIILKEIGINIVDKCDGLPLAIKTIAGVLRSKERSSIAWNNILRSDAWSMSQLQAELPGALFLSYEDLPSNLKQCFLFCSLYPEDFPMYRDDLVRYWLAEGFVKSQGDVLLEDLAEDYYKELICRNLLQPDSRRIDQNVCTMHDLLRSLALFLIGDESTFVGDGKTCTTNLLTKLRRLSISNVGERLEIPDAVKKQKCLRTLIVWNSPRTKIIEHDLGRLGQLRVLDLTGTELESLPDSVENLLHLRYLNLSQTNVKNLPESIRRLQNLHTLSLLGCKSLHMLPKAITSLCKLRCLRLSGTPLSHLPRGIGKLGDLNYLRGFVVGDDGGEQDQGCDLEELQSLSQLRVLRLDRLERSRAGASTLANSCFLRRLYLCWLPPEAENNQPRYGEEAIQNANKICNDLSPPSSLEELQFYNFFGSGFSGWLMSSSLGASFPHLAFLHLVDCKSCPKLPPLGLLPQLKFLRISGADAIITIGPELLGRRSSAITAFPKLEDLQLLHMRNWKEWSLGVVE	GCF_009389715.1	Phoenix dactylifera	Arecales	Phoenix dactylifera	42345	Arecales_Phoenix_dactylifera_XP_038975943.1_CNL
XP_038976001.1	CHAIN	chain	1	932	(CC)(NBARC)(LRR)	NLR	CC-NLR	CNL	MAEALVMAVMEKIVSDIAEKPVKPVCSKLLKAVLPSEEIHRKMKWFHTEFGLMKAYIRYVDTMKDVDERWKEWVNILRGLVYEFEDIIDEYAYLVGEQHQRGFYGSLYRTFRHCKHIKAWHGIREKLQEAEDKLQKLIELKARYSIPECVTSTDDSLGRHPHLKEAPYFPDEGEIVGFEAYKKQLVGWLTDEEPLRTIISVWGMGGLGKTTLVNDGYESQEVRRHFDCRAWVRVSQKYTAEDLMRRLIEDLFQENRDVPPGNIDTMPCNRLAEILRSYLQQKRYLIVLDDMWHINVWSGELSRVLVDSRCRSRIVITTRNHDVAILAVESRVLELQPLQEDDSWRLFCNKAFWRYADRSCPPDLEYWARQVWQRCHGLPLAIVAAGSALSYREKEEGRIFCQGFDWEETSMPFSERVGNILKLSFRDLPYHLRNCFLYCSIFPEDYLIKRKRLIRLWVAEGFVRKRKGISNEEAAEENLNELIRRCMLQVVRRNYFGRPKLCRMHGTVRELTRRTSEQEYFCKVYDGEEAESIGEARRLLVQKGINDLEPHRGMSNVRSFLVFDLTSFSLQSWISRSTSFRLLRVLDLEGVPIETVPDDVAILFNLRYLGLRRTLVKELPRSLGRLRNLQTLDLYDTKIEKLPHEITQLKNLRNLFVESVRDPVFAELASDPGVKAPKGIWNLNNLQTLQSVEADEDNMVRHLGNLTQLRTLRITRVRGMHSVELCSSISKMSRLVSLDIVASDEGEALQLEALKPPSYLYEKLDLRGQLEGGALPHWFSSLSGLRHLGLSWSRLREDPLPCLHALPNLAVLGMYMAYDGQELCFNAGGFPKLKFLMLGGSNQLDSISMEEGALPSLSELCLLRCGGVKLLPQGVEHLTSLQVLFLMEMPLEFIERLRGGNGNTEERQKVQHIPLIKHVFKRGDRWTSETLS	GCF_009389715.1	Phoenix dactylifera	Arecales	Phoenix dactylifera	42345	Arecales_Phoenix_dactylifera_XP_038976001.1_CNL
XP_038976203.1	CHAIN	chain	1	734	(NBARC)(LRR)	NLR	CC-NLR or CCR-NLR or CCG10-NLR	NL	MCNFYSLAKKVYNDSAIREHFDTFAWVQVSQSCRGIELAKDIMKKVMRNKKKEETTTGGTVEGLERMGEEDVRQGLHDLLRDKKYLVVMDDVWTFDIWREMQRVLPDENKGSRILLTTRNIEVARDAAPWIRPHELHLLDDKESWKLFRRKAFPPNQDVPTEVGALARKLANKCGGLPLALVMLGGLLSRKDQSYDTWLEVAQSMNWVSTGDGKECLKILGLSYNELSYPLKTCFLYIAAFPEDSIISVSKLVRLWVAEGFILQEKRQTMEDTARDWLDELVQRCMIQVVQRSRARGRVKSIRIHDLLRDFGVEEAKKDEFLHVCSSGDMAESSRISSHRAAFHNRMQDKATLSSPHLRTLLGFSLILTNGGRFLNGLNLLRVLDLEGAEDLKELPKQIGSMIHLRYLGLRKTGLKRLPSSIRRLLNLQTLDARDTCIYWLPKSFWRIQTLRHVYINMLAFISAPISADHNNLQTLEIEDFEFDWDVREILRSRSLNIRFRKNWVTTPSLTMNEIKEACERMFPESLEKVLEKMDSLVSLSLDFSLIPGDVLFAWAPKLHQLRSLTLYGRLLLKQQQQLPDSSQFPPNLTKLVLWNSELEQDPMSVLENLPKLRLLELKGNSYLGKSMSCSSADGFPRLQHLELYSVHNLKEWRVKAGAMPSLTHLTIVNCRELKMLPKGLQHSTTLRELELSQMPHEFYDKVKNEVRYEVRYHEYPYPYSLFSDENPNACCIV	GCF_009389715.1	Phoenix dactylifera	Arecales	Phoenix dactylifera	42345	Arecales_Phoenix_dactylifera_XP_038976203.1_NL
XP_038976424.1	CHAIN	chain	1	707	(NBARC)(LRR)	NLR	CC-NLR or CCR-NLR or CCG10-NLR	NL	MGARQIHRVEKLSQEDGWSLICRMVFKECEEGDKHVLSDVGMRIVEKCDGLPLALRTVGGVLRTKEKRHSEWDKVLSSPAWSFTKLPKEEMGPLYLSYLDLPPLLKQCFTCPSLFPEGYLIPQDLFVSCCIAEGFVTSEDNTPLEDVAEGCWKELVQRNLLQPDPAYYDQSVCRMHDLLRSLAQLITGDECFVGDAQAIENKITSSSSSLASIKLRRLSIVDEKLETIPDFIMEQTSLRNLSFFHTPLICDLPENLFKKLRSLRVLNLRETAINNLPTFLGDLVHLRSLDLSDTNIREIPESIRNLRNLQFLALENCKYLHNLPRGVVGLINLRILDVTGAPLEGLPVGIGRLKQLRSLWGFVANGYEGCTLEELKSLSQLRFISMVKLERVSDKDEAGAAALKAKPHLTVLFLHCTLPSSSSNVQQSRANDYEEEDIKRIGEVFEELCPPPCLEQLTINGYFGREFPSWMMTPSSSSLRNLRWMDLKNCAICQQLPPLGMLPQLDYLWIEGASEVTSIGPEFLLLADSCFSSYFPKLEALGFKNMTNWEEWWWRLEEEDNQTTSLLPSLKALKIDGCPKLRSLPESLLCHATALKELYIDGAHSLREIQNHPSLTELILISNSRLERVSNFPRLKHLGVYDCEELKFVEGVDAVEHIQLPDREAEKSLPEWLVGADEEQPRFSLLHKLTLKNKIYRRGLPDWPLIF	GCF_009389715.1	Phoenix dactylifera	Arecales	Phoenix dactylifera	42345	Arecales_Phoenix_dactylifera_XP_038976424.1_NL
XP_038976425.1	CHAIN	chain	1	707	(NBARC)(LRR)	NLR	CC-NLR or CCR-NLR or CCG10-NLR	NL	MGARQIHRVEKLSQEDGWSLICRMVFKECEEGDKHVLSDVGMRIVEKCDGLPLALRTVGGVLRTKEKRHSEWDKVLSSPAWSFTKLPKEEMGPLYLSYLDLPPLLKQCFTCPSLFPEGYLIPQDLFVSCCIAEGFVTSEDNTPLEDVAEGCWKELVQRNLLQPDPAYYDQSVCRMHDLLRSLAQLITGDECFVGDAQAIENKITSSSSSLASIKLRRLSIVDEKLETIPDFIMEQTSLRNLSFFHTPLICDLPENLFKKLRSLRVLNLRETAINNLPTFLGDLVHLRSLDLSDTNIREIPESIRNLRNLQFLALENCKYLHNLPRGVVGLINLRILDVTGAPLEGLPVGIGRLKQLRSLWGFVANGYEGCTLEELKSLSQLRFISMVKLERVSDKDEAGAAALKAKPHLTVLFLHCTLPSSSSNVQQSRANDYEEEDIKRIGEVFEELCPPPCLEQLTINGYFGREFPSWMMTPSSSSLRNLRWMDLKNCAICQQLPPLGMLPQLDYLWIEGASEVTSIGPEFLLLADSCFSSYFPKLEALGFKNMTNWEEWWWRLEEEDNQTTSLLPSLKALKIDGCPKLRSLPESLLCHATALKELYIDGAHSLREIQNHPSLTELILISNSRLERVSNFPRLKHLGVYDCEELKFVEGVDAVEHIQLPDREAEKSLPEWLVGADEEQPRFSLLHKLTLKNKIYRRGLPDWPLIF	GCF_009389715.1	Phoenix dactylifera	Arecales	Phoenix dactylifera	42345	Arecales_Phoenix_dactylifera_XP_038976425.1_NL
XP_038976426.1	CHAIN	chain	1	707	(NBARC)(LRR)	NLR	CC-NLR or CCR-NLR or CCG10-NLR	NL	MGARQIHRVEKLSQEDGWSLICRMVFKECEEGDKHVLSDVGMRIVEKCDGLPLALRTVGGVLRTKEKRHSEWDKVLSSPAWSFTKLPKEEMGPLYLSYLDLPPLLKQCFTCPSLFPEGYLIPQDLFVSCCIAEGFVTSEDNTPLEDVAEGCWKELVQRNLLQPDPAYYDQSVCRMHDLLRSLAQLITGDECFVGDAQAIENKITSSSSSLASIKLRRLSIVDEKLETIPDFIMEQTSLRNLSFFHTPLICDLPENLFKKLRSLRVLNLRETAINNLPTFLGDLVHLRSLDLSDTNIREIPESIRNLRNLQFLALENCKYLHNLPRGVVGLINLRILDVTGAPLEGLPVGIGRLKQLRSLWGFVANGYEGCTLEELKSLSQLRFISMVKLERVSDKDEAGAAALKAKPHLTVLFLHCTLPSSSSNVQQSRANDYEEEDIKRIGEVFEELCPPPCLEQLTINGYFGREFPSWMMTPSSSSLRNLRWMDLKNCAICQQLPPLGMLPQLDYLWIEGASEVTSIGPEFLLLADSCFSSYFPKLEALGFKNMTNWEEWWWRLEEEDNQTTSLLPSLKALKIDGCPKLRSLPESLLCHATALKELYIDGAHSLREIQNHPSLTELILISNSRLERVSNFPRLKHLGVYDCEELKFVEGVDAVEHIQLPDREAEKSLPEWLVGADEEQPRFSLLHKLTLKNKIYRRGLPDWPLIF	GCF_009389715.1	Phoenix dactylifera	Arecales	Phoenix dactylifera	42345	Arecales_Phoenix_dactylifera_XP_038976426.1_NL
XP_038976428.1	CHAIN	chain	1	592	(CC)(NBARC)	NLR	CC-NLR	CN	MAMILDAFVSSFCEMLLTYAKEEVIKILGVPDEIRKLRKWLEMIQDVLADAENRRLENNQAINRWLNELRDLMYDADDIIDECQIEGEKLLSSNTSSSRRAESVCCCYPPIVCLHKVRFRHEIGKRIRNLNCELEQLAKRKDNLHLIPAPRNDHYKSRISHKTSPILVESDLMGEKIKDDTRRLVDLLTKENNKKIQVFAIVGMGGIGKTTLAQKIYNDEKLRDNFNQMPHQIAQIYNDEKLQDNFNRMPHQMAQIYNDEKLRDNFNQMSQIWLCVSQDFSESNLLRSIIEQAGGNPRDAEQKEVLEPMLSELLRNKKFFVVLDDVWDAQVWDRVLRNPLQSCSTDSRILITTRNINIAKHVGAIHSHMVEKLSREDGWSLICNMVFEEGDEQDMHDLRDIGMKIVEKCDGLPLALRAIGGVLRTKAKRPLEWEKVLSSSAWSFTKLPDEVMGALYLSYLHLPPPLKQCFTYFSLFPEDYQIDRNFFVSSCIAEGFVTSEDDTPLEDVAEEYWKELVQRNLLQPGPYSYDQISCKMHDLFRSLAQHIAGDECFVGDARAFENKITSSFSSIKLRRLSIVDGNLETIPDLIMK	GCF_009389715.1	Phoenix dactylifera	Arecales	Phoenix dactylifera	42345	Arecales_Phoenix_dactylifera_XP_038976428.1_CN
XP_038976430.1	CHAIN	chain	1	790	(NBARC)(LRR)	NLR	CC-NLR or CCR-NLR or CCG10-NLR	NL	MLSQVIMNKKFFLVLDDVWDAQVWDELLRKPLHSGSADSRILITSRHETIARQMGAVYIHSVEKLSQEDGWSLICKMVFEECEKGDMHVLSDVGMRIVEKCDGLPLALRTVGGVLRTKEKRHSEWEKVLASPAWSFTKLPNEKMGPLYLSYLDLPPPLKQCFTSLSLFPKDSLIFGITFANSCIADGFVTSEDDAPLEDWAEGYWKELVQRNLLQPDSKWYDQFVCRMHDLLRSLAQHIAGDECFIGDARAFENKIKSSLSIKLRRLSIVDGNLETIPDLIMKQTSLRTLSFFHTPHIHDLPEDLFRQLRKLRVLNLKETAIANLSTSLGDLVHLRRLDLSHTKIREIPESIGNLRNLLFLILEDCEYLHNLPNGVVWLINLRVLDIRGAPLDGLPVGIGRLKQLRSIRGFVANGCEGCRSGVGETDREQEHKGHQDERFCTLKELKSLVQLRNISMVKLERVSDRAEAKAAALQAKPHLFRLLLSCTLPSSSSDVQQPRANYYEEEDIKRIGEVFEELCPPPCLELLEINGYFGHEFPSWMITPSSSWLPNLRRLDLMNCGLCQQLPPLGMLPQLEYLWIKGASAVTSIGPEFILLAGGSTGARGQNGRKIDSCFSSYFPKLEKLGFENMPNWEEWWWRWEEEDNQATSLLPSLKILIINGCPELRSLPESLLYHVTALKTLQITRAHGMRNIQNLPSLTELILVHNSSLERVSNFPVLKHLHVEDCEELKVVEAVNAVEHIQLDDREAESLPEWLVGAGEEQPRFPSLHKLTLSNKIYRQGLPDWPLI	GCF_009389715.1	Phoenix dactylifera	Arecales	Phoenix dactylifera	42345	Arecales_Phoenix_dactylifera_XP_038976430.1_NL
XP_038976431.1	CHAIN	chain	1	1032	(CC)(NBARC)(LRR)	NLR	CC-NLR	CNL	MAMVPDAFVSRLCWMLLSYAKEEAAKILGVPEEIKKLHRRLKRMQAILADVENRRFDNEAINLWLNELRDLMYDADDIIDECRIEGEKLLISNSSSSRCGQSVRGCYPPITCWHEGRFHHEIGHRIRNLNRELKQLAKDKQELHLTPAPHDDRYKSRISCKTSPIIEPDLVGEKIEDDTRRLADLLTKEDNKKIQVFAIVGMGGIGKTTLAQNIYNDKKLRDNFNPKSQIWLCVSQDFFEFDLLRSIIKQAGGDPGEAKEKGVLEPILSQVIMNKKFFLVLDDVWDAQVWNELLRKPLHSGSADSRILITSRHEAIARQMGAVYIHRVEKLSQEDGWSLICKMVFEEGEEGDMHELSDVGMRIVEKCDGLPLALRTIGGLLRTKEKRHSEWNKVLSSPALSFTKLPKEEMGPLYLSYLDLPPPLKQCFTSITLFPKDFPIRGAPFGNRCIVEGFVTSEDDTPLEDVAEGYWKELVQRNLLQSDPRYYDQKGCRMHDLLRSLAQHIAGDECFVGDARAFENKIMSSSSSIKLRRLSIVDGNLETIPDLIMKQTSLRTLSFFHIPLIHDLPEDLFRKLRSLRILNLRKIAINNLPTSLGDLVHLRTLDLSNSSIREIPESIGNLRNLQFLVLEDCKYLHSLPSGVLRLINLKVLVVEGAPLDGIPIGIGRLRQLNTLVGFVVNVSEGCRSRVEELKFLSQLRFVSIIKLERVSNREEARAAALEAKPHLTDLFLYCTLPSIFFDVQQPRANDYEEEDINRIGEVFEELHPPPCLEKLEINGYFGREFPTWMMTPSPSLLRNLRVLHLKNCALCQQLPSLGMLPQLDYLWIEGASEVTSIGPEFLLLAGGSAGVRGRNGRKTDYFPKLEELGFKNMPNWEEWSWRWEEEDNQTTLLLPSLKSLTIDECPKLRSLPESLLCHATALKELRIRSAHSLREIQNLPSLTELILIENSSLERASNFPRLKHLDVYDCEELKIVEGVNAVEHIQLDDREAVSLPEWLASADEEQLCFPFLHKLTLSNKICRRGLPDWPLI	GCF_009389715.1	Phoenix dactylifera	Arecales	Phoenix dactylifera	42345	Arecales_Phoenix_dactylifera_XP_038976431.1_CNL
XP_038976432.1	CHAIN	chain	1	1032	(CC)(NBARC)(LRR)	NLR	CC-NLR	CNL	MAMVPDAFVSRLCWMLLSYAKEEAAKILGVPEEIKKLHRRLKRMQAILADVENRRFDNEAINLWLNELRDLMYDADDIIDECRIEGEKLLISNSSSSRCGQSVRGCYPPITCWHEGRFHHEIGHRIRNLNRELKQLAKDKQELHLTPAPHDDRYKSRISCKTSPIIEPDLVGEKIEDDTRRLADLLTKEDNKKIQVFAIVGMGGIGKTTLAQNIYNDKKLRDNFNPKSQIWLCVSQDFFEFDLLRSIIKQAGGDPGEAKEKGVLEPILSQVIMNKKFFLVLDDVWDAQVWNELLRKPLHSGSADSRILITSRHEAIARQMGAVYIHRVEKLSQEDGWSLICKMVFEEGEEGDMHELSDVGMRIVEKCDGLPLALRTIGGLLRTKEKRHSEWNKVLSSPALSFTKLPKEEMGPLYLSYLDLPPPLKQCFTSITLFPKDFPIRGAPFGNRCIVEGFVTSEDDTPLEDVAEGYWKELVQRNLLQSDPRYYDQKGCRMHDLLRSLAQHIAGDECFVGDARAFENKIMSSSSSIKLRRLSIVDGNLETIPDLIMKQTSLRTLSFFHIPLIHDLPEDLFRKLRSLRILNLRKIAINNLPTSLGDLVHLRTLDLSNSSIREIPESIGNLRNLQFLVLEDCKYLHSLPSGVLRLINLKVLVVEGAPLDGIPIGIGRLRQLNTLVGFVVNVSEGCRSRVEELKFLSQLRFVSIIKLERVSNREEARAAALEAKPHLTDLFLYCTLPSIFFDVQQPRANDYEEEDINRIGEVFEELHPPPCLEKLEINGYFGREFPTWMMTPSPSLLRNLRVLHLKNCALCQQLPSLGMLPQLDYLWIEGASEVTSIGPEFLLLAGGSAGVRGRNGRKTDYFPKLEELGFKNMPNWEEWSWRWEEEDNQTTLLLPSLKSLTIDECPKLRSLPESLLCHATALKELRIRSAHSLREIQNLPSLTELILIENSSLERASNFPRLKHLDVYDCEELKIVEGVNAVEHIQLDDREAVSLPEWLASADEEQLCFPFLHKLTLSNKICRRGLPDWPLI	GCF_009389715.1	Phoenix dactylifera	Arecales	Phoenix dactylifera	42345	Arecales_Phoenix_dactylifera_XP_038976432.1_CNL
XP_038976434.1	CHAIN	chain	1	493	(NBARC)(LRR)	NLR	CC-NLR or CCR-NLR or CCG10-NLR	NL	MDEDDLVGIDQNKKNISEWLSDEDLAWSIISVWGMGGLGKTTLVTNVYKSERKKFECHAWISISQTYEVDELLRRMIKELNVEKVPIDLKGMDHRRLVERVRLFLEKKRFLIILDDVWDLKAFNAIRDAINVYDNNGSRIIITTRIAEVASLAHDAWNLELKLLESTKAWDLFCRRAFRKDEVRKCPQELEELGKKIVSKCQGLPLAIVSLGSLLSLKKTKSEWEKVYDQLSWELNNNPNLDHVKHVLNLSYNYLPRYLKNCFLHCSMFPEDHVLQRKRLMRLWVAEGFVEERGSRTMEEVAEDYLKELIHRCMLQVVKRNQFGRIKHCRMHDLVRELAVSLSKKENFSAVLDDLQMVGKTGDETRRLSVHGYSNEIQSSMELPRLRTFVVFDPSMSSSSSSFSSLCSSSRYLTVLDLQGISIERVPDEIGDLFNLHFLGLRDTKVKVLPKSLGRLRNLQTLDLMKSEIEKLPSDKKSQEVASLVCREDSRSK	GCF_009389715.1	Phoenix dactylifera	Arecales	Phoenix dactylifera	42345	Arecales_Phoenix_dactylifera_XP_038976434.1_NL
XP_038976435.1	CHAIN	chain	1	349	(CC)(NBARC)	NLR	CC-NLR	CN	MAMILDAFMKRYTNKLADFVEGEVSIILNVKDELQKLQRRLERIGGFLEHAERKRREDPNVGNWVRELKDIICMKFRYEIGDKIRDLNKRLKEIAEDGSVLPKLENSNQDVQESGVNPRRTFPIEDSSDIVGTQIEEATQSLVESLVKEDQQKLWILGIVGMGGIGKTTLASNIYQDERIKENFPIRVWVCVSNNFSETNLLKEIIRSAGGNYGQAETKAELIPYLSSVLSRKFVIVLDDIWEAKVWEDLLRYPLKSAMASGRIVITTQDMNVANNMSALVHHVDKMGSDEGWALFCKKVFRDDEKEEIIILKEIGTNIVDKCDGLPLAIKTIAGVLRSKERSSIAWNN	GCF_009389715.1	Phoenix dactylifera	Arecales	Phoenix dactylifera	42345	Arecales_Phoenix_dactylifera_XP_038976435.1_CN
XP_038976436.1	CHAIN	chain	1	936	(CC)(NBARC)(LRR)	NLR	CC-NLR	CNL	MAEAAVLLAVQKIGFALGGEALKKARSLFANEVSLLTQLPSSMSRIKSELLVMQAFLGQIDTRTDSNQVLDAWVQEVRKLAYSVEDIMDEYVYLIAQQQGSGLGGCLSKIVRRSQNLVAFHQIAAQLKELETNLVHLSQMKERWIKTTEGAMIGSSRNASEKQQNLADSSRFMDEDDLVGIDQNKKKLTEWLLDEDPVGSIISVWGMGGLGKTTLVTNVYKSERKEFQCHAWVSISQTYEVDDLLRRMIKELYENEKVEKISNDIREMDHIKLVERVRSWLEKKKYLIILDDVWDIKAFNAISDAINVDDNNGSRVIITTRIAEVASLAHDSRKLELKVLESTEAWDLFCRRAFRKDKVRRGPKELEELGKKIVLKCQGLPLAIVSLGSLLSLREKTKSEWEKVYDRLSWELNNNPNLDNVKHVLNLSYNYLPRYLKNCFLHCSMFPEDHVLQRKRLMRLWVAEGFVEERGSSTMEEVAEDYLKELIHRCMLQAVKRNEFGRIKHCRMHDLVRELAVSLSKKENFSVVLDDLRMVGKTGDETRRLSVHNYSNEIQSSMELPRLRTFMVFDRSMSSSSSSFLSLCSSSRYLTVLDLQGISIERVPDEIGDFFNLRFLGLRDTKVKMLPKSLGRLRNLQTLDLYDSEIEKLPSTTRNLKKLRHLFAQKIFIPNYNAIDNLRGVQTPKGLWNLKDLQTLQGVEANMEFVKRLGNLTQLRSIRIWKVSGIHCKDLCASLSRLRYLSHLSLNASNENEILQLGGWDHPPQHLQMLHLNGRLAEGTMELPLFRALGASLQKLYLCWNGLVEDPIQSLSQLTNLVYLCLDKAYDGQRLWFGIGWFPNLKELLLHDMPQLNQVEVEDGAMPRLEFLLMDGLPALKDVPRGIEYLTSLQTLYLKDLHPEFRGRFEGSDDKNKIQGIPNAYYIFKRGDETKYERLS	GCF_009389715.1	Phoenix dactylifera	Arecales	Phoenix dactylifera	42345	Arecales_Phoenix_dactylifera_XP_038976436.1_CNL
XP_038976437.1	CHAIN	chain	1	936	(CC)(NBARC)(LRR)	NLR	CC-NLR	CNL	MAEAAVLLAVQKIGFALGGEALKKARSLFANEVSLLTQLPSSMSRIKSELLVMQAFLGQIDTRTDSNQVLDAWVQEVRKLAYSVEDIMDEYVYLIAQQQGSGLGGCLSKIVRRSQNLVAFHQIAAQLKELETNLVHLSQMKERWIKTTEGAMIGSSRNASEKQQNLADSSRFMDEDDLVGIDQNKKKLTEWLLDEDPVGSIISVWGMGGLGKTTLVTNVYKSERKEFQCHAWVSISQTYEVDDLLRRMIKELYENEKVEKISNDIREMDHIKLVERVRSWLEKKKYLIILDDVWDIKAFNAISDAINVDDNNGSRVIITTRIAEVASLAHDSRKLELKVLESTEAWDLFCRRAFRKDKVRRGPKELEELGKKIVLKCQGLPLAIVSLGSLLSLREKTKSEWEKVYDRLSWELNNNPNLDNVKHVLNLSYNYLPRYLKNCFLHCSMFPEDHVLQRKRLMRLWVAEGFVEERGSSTMEEVAEDYLKELIHRCMLQAVKRNEFGRIKHCRMHDLVRELAVSLSKKENFSVVLDDLRMVGKTGDETRRLSVHNYSNEIQSSMELPRLRTFMVFDRSMSSSSSSFLSLCSSSRYLTVLDLQGISIERVPDEIGDFFNLRFLGLRDTKVKMLPKSLGRLRNLQTLDLYDSEIEKLPSTTRNLKKLRHLFAQKIFIPNYNAIDNLRGVQTPKGLWNLKDLQTLQGVEANMEFVKRLGNLTQLRSIRIWKVSGIHCKDLCASLSRLRYLSHLSLNASNENEILQLGGWDHPPQHLQMLHLNGRLAEGTMELPLFRALGASLQKLYLCWNGLVEDPIQSLSQLTNLVYLCLDKAYDGQRLWFGIGWFPNLKELLLHDMPQLNQVEVEDGAMPRLEFLLMDGLPALKDVPRGIEYLTSLQTLYLKDLHPEFRGRFEGSDDKNKIQGIPNAYYIFKRGDETKYERLS	GCF_009389715.1	Phoenix dactylifera	Arecales	Phoenix dactylifera	42345	Arecales_Phoenix_dactylifera_XP_038976437.1_CNL
XP_038976438.1	CHAIN	chain	1	936	(CC)(NBARC)(LRR)	NLR	CC-NLR	CNL	MAEAAVLLAVQKIGFALGGEALKKARSLFANEVSLLTQLPSSMSRIKSELLVMQAFLGQIDTRTDSNQVLDAWVQEVRKLAYSVEDIMDEYVYLIAQQQGSGLGGCLSKIVRRSQNLVAFHQIAAQLKELETNLVHLSQMKERWIKTTEGAMIGSSRNASEKQQNLADSSRFMDEDDLVGIDQNKKKLTEWLLDEDPVGSIISVWGMGGLGKTTLVTNVYKSERKEFQCHAWVSISQTYEVDDLLRRMIKELYENEKVEKISNDIREMDHIKLVERVRSWLEKKKYLIILDDVWDIKAFNAISDAINVDDNNGSRVIITTRIAEVASLAHDSRKLELKVLESTEAWDLFCRRAFRKDKVRRGPKELEELGKKIVLKCQGLPLAIVSLGSLLSLREKTKSEWEKVYDRLSWELNNNPNLDNVKHVLNLSYNYLPRYLKNCFLHCSMFPEDHVLQRKRLMRLWVAEGFVEERGSSTMEEVAEDYLKELIHRCMLQAVKRNEFGRIKHCRMHDLVRELAVSLSKKENFSVVLDDLRMVGKTGDETRRLSVHNYSNEIQSSMELPRLRTFMVFDRSMSSSSSSFLSLCSSSRYLTVLDLQGISIERVPDEIGDFFNLRFLGLRDTKVKMLPKSLGRLRNLQTLDLYDSEIEKLPSTTRNLKKLRHLFAQKIFIPNYNAIDNLRGVQTPKGLWNLKDLQTLQGVEANMEFVKRLGNLTQLRSIRIWKVSGIHCKDLCASLSRLRYLSHLSLNASNENEILQLGGWDHPPQHLQMLHLNGRLAEGTMELPLFRALGASLQKLYLCWNGLVEDPIQSLSQLTNLVYLCLDKAYDGQRLWFGIGWFPNLKELLLHDMPQLNQVEVEDGAMPRLEFLLMDGLPALKDVPRGIEYLTSLQTLYLKDLHPEFRGRFEGSDDKNKIQGIPNAYYIFKRGDETKYERLS	GCF_009389715.1	Phoenix dactylifera	Arecales	Phoenix dactylifera	42345	Arecales_Phoenix_dactylifera_XP_038976438.1_CNL
XP_038976439.1	CHAIN	chain	1	936	(CC)(NBARC)(LRR)	NLR	CC-NLR	CNL	MAEAAVLLAVQKIGFALGGEALKKARSLFANEVSLLTQLPSSMSRIKSELLVMQAFLGQIDTRTDSNQVLDAWVQEVRKLAYSVEDIMDEYVYLIAQQQGSGLGGCLSKIVRRSQNLVAFHQIAAQLKELETNLVHLSQMKERWIKTTEGAMIGSSRNASEKQQNLADSSRFMDEDDLVGIDQNKKKLTEWLLDEDPVGSIISVWGMGGLGKTTLVTNVYKSERKEFQCHAWVSISQTYEVDDLLRRMIKELYENEKVEKISNDIREMDHIKLVERVRSWLEKKKYLIILDDVWDIKAFNAISDAINVDDNNGSRVIITTRIAEVASLAHDSRKLELKVLESTEAWDLFCRRAFRKDKVRRGPKELEELGKKIVLKCQGLPLAIVSLGSLLSLREKTKSEWEKVYDRLSWELNNNPNLDNVKHVLNLSYNYLPRYLKNCFLHCSMFPEDHVLQRKRLMRLWVAEGFVEERGSSTMEEVAEDYLKELIHRCMLQAVKRNEFGRIKHCRMHDLVRELAVSLSKKENFSVVLDDLRMVGKTGDETRRLSVHNYSNEIQSSMELPRLRTFMVFDRSMSSSSSSFLSLCSSSRYLTVLDLQGISIERVPDEIGDFFNLRFLGLRDTKVKMLPKSLGRLRNLQTLDLYDSEIEKLPSTTRNLKKLRHLFAQKIFIPNYNAIDNLRGVQTPKGLWNLKDLQTLQGVEANMEFVKRLGNLTQLRSIRIWKVSGIHCKDLCASLSRLRYLSHLSLNASNENEILQLGGWDHPPQHLQMLHLNGRLAEGTMELPLFRALGASLQKLYLCWNGLVEDPIQSLSQLTNLVYLCLDKAYDGQRLWFGIGWFPNLKELLLHDMPQLNQVEVEDGAMPRLEFLLMDGLPALKDVPRGIEYLTSLQTLYLKDLHPEFRGRFEGSDDKNKIQGIPNAYYIFKRGDETKYERLS	GCF_009389715.1	Phoenix dactylifera	Arecales	Phoenix dactylifera	42345	Arecales_Phoenix_dactylifera_XP_038976439.1_CNL
XP_038976440.1	CHAIN	chain	1	936	(CC)(NBARC)(LRR)	NLR	CC-NLR	CNL	MAEAAVLLAVQKIGFALGGEALKKARSLFANEVSLLTQLPSSMSRIKSELLVMQAFLGQIDTRTDSNQVLDAWVQEVRKLAYSVEDIMDEYVYLIAQQQGSGLGGCLSKIVRRSQNLVAFHQIAAQLKELETNLVHLSQMKERWIKTTEGAMIGSSRNASEKQQNLADSSRFMDEDDLVGIDQNKKKLTEWLLDEDPVGSIISVWGMGGLGKTTLVTNVYKSERKEFQCHAWVSISQTYEVDDLLRRMIKELYENEKVEKISNDIREMDHIKLVERVRSWLEKKKYLIILDDVWDIKAFNAISDAINVDDNNGSRVIITTRIAEVASLAHDSRKLELKVLESTEAWDLFCRRAFRKDKVRRGPKELEELGKKIVLKCQGLPLAIVSLGSLLSLREKTKSEWEKVYDRLSWELNNNPNLDNVKHVLNLSYNYLPRYLKNCFLHCSMFPEDHVLQRKRLMRLWVAEGFVEERGSSTMEEVAEDYLKELIHRCMLQAVKRNEFGRIKHCRMHDLVRELAVSLSKKENFSVVLDDLRMVGKTGDETRRLSVHNYSNEIQSSMELPRLRTFMVFDRSMSSSSSSFLSLCSSSRYLTVLDLQGISIERVPDEIGDFFNLRFLGLRDTKVKMLPKSLGRLRNLQTLDLYDSEIEKLPSTTRNLKKLRHLFAQKIFIPNYNAIDNLRGVQTPKGLWNLKDLQTLQGVEANMEFVKRLGNLTQLRSIRIWKVSGIHCKDLCASLSRLRYLSHLSLNASNENEILQLGGWDHPPQHLQMLHLNGRLAEGTMELPLFRALGASLQKLYLCWNGLVEDPIQSLSQLTNLVYLCLDKAYDGQRLWFGIGWFPNLKELLLHDMPQLNQVEVEDGAMPRLEFLLMDGLPALKDVPRGIEYLTSLQTLYLKDLHPEFRGRFEGSDDKNKIQGIPNAYYIFKRGDETKYERLS	GCF_009389715.1	Phoenix dactylifera	Arecales	Phoenix dactylifera	42345	Arecales_Phoenix_dactylifera_XP_038976440.1_CNL
XP_038976441.1	CHAIN	chain	1	936	(CC)(NBARC)(LRR)	NLR	CC-NLR	CNL	MAEAAVLLAVQKIGFALGGEALKKARSLFANEVSLLTQLPSSMSRIKSELLVMQAFLGQIDTRTDSNQVLDAWVQEVRKLAYSVEDIMDEYVYLIAQQQGSGLGGCLSKIVRRSQNLVAFHQIAAQLKELETNLVHLSQMKERWIKTTEGAMIGSSRNASEKQQNLADSSRFMDEDDLVGIDQNKKKLTEWLLDEDPVGSIISVWGMGGLGKTTLVTNVYKSERKEFQCHAWVSISQTYEVDDLLRRMIKELYENEKVEKISNDIREMDHIKLVERVRSWLEKKKYLIILDDVWDIKAFNAISDAINVDDNNGSRVIITTRIAEVASLAHDSRKLELKVLESTEAWDLFCRRAFRKDKVRRGPKELEELGKKIVLKCQGLPLAIVSLGSLLSLREKTKSEWEKVYDRLSWELNNNPNLDNVKHVLNLSYNYLPRYLKNCFLHCSMFPEDHVLQRKRLMRLWVAEGFVEERGSSTMEEVAEDYLKELIHRCMLQAVKRNEFGRIKHCRMHDLVRELAVSLSKKENFSVVLDDLRMVGKTGDETRRLSVHNYSNEIQSSMELPRLRTFMVFDRSMSSSSSSFLSLCSSSRYLTVLDLQGISIERVPDEIGDFFNLRFLGLRDTKVKMLPKSLGRLRNLQTLDLYDSEIEKLPSTTRNLKKLRHLFAQKIFIPNYNAIDNLRGVQTPKGLWNLKDLQTLQGVEANMEFVKRLGNLTQLRSIRIWKVSGIHCKDLCASLSRLRYLSHLSLNASNENEILQLGGWDHPPQHLQMLHLNGRLAEGTMELPLFRALGASLQKLYLCWNGLVEDPIQSLSQLTNLVYLCLDKAYDGQRLWFGIGWFPNLKELLLHDMPQLNQVEVEDGAMPRLEFLLMDGLPALKDVPRGIEYLTSLQTLYLKDLHPEFRGRFEGSDDKNKIQGIPNAYYIFKRGDETKYERLS	GCF_009389715.1	Phoenix dactylifera	Arecales	Phoenix dactylifera	42345	Arecales_Phoenix_dactylifera_XP_038976441.1_CNL
XP_038976442.1	CHAIN	chain	1	936	(CC)(NBARC)(LRR)	NLR	CC-NLR	CNL	MAEAAVLLAVQKIGFALGGEALKKARSLFANEVSLLTQLPSSMSRIKSELLVMQAFLGQIDTRTDSNQVLDAWVQEVRKLAYSVEDIMDEYVYLIAQQQGSGLGGCLSKIVRRSQNLVAFHQIAAQLKELETNLVHLSQMKERWIKTTEGAMIGSSRNASEKQQNLADSSRFMDEDDLVGIDQNKKKLTEWLLDEDPVGSIISVWGMGGLGKTTLVTNVYKSERKEFQCHAWVSISQTYEVDDLLRRMIKELYENEKVEKISNDIREMDHIKLVERVRSWLEKKKYLIILDDVWDIKAFNAISDAINVDDNNGSRVIITTRIAEVASLAHDSRKLELKVLESTEAWDLFCRRAFRKDKVRRGPKELEELGKKIVLKCQGLPLAIVSLGSLLSLREKTKSEWEKVYDRLSWELNNNPNLDNVKHVLNLSYNYLPRYLKNCFLHCSMFPEDHVLQRKRLMRLWVAEGFVEERGSSTMEEVAEDYLKELIHRCMLQAVKRNEFGRIKHCRMHDLVRELAVSLSKKENFSVVLDDLRMVGKTGDETRRLSVHNYSNEIQSSMELPRLRTFMVFDRSMSSSSSSFLSLCSSSRYLTVLDLQGISIERVPDEIGDFFNLRFLGLRDTKVKMLPKSLGRLRNLQTLDLYDSEIEKLPSTTRNLKKLRHLFAQKIFIPNYNAIDNLRGVQTPKGLWNLKDLQTLQGVEANMEFVKRLGNLTQLRSIRIWKVSGIHCKDLCASLSRLRYLSHLSLNASNENEILQLGGWDHPPQHLQMLHLNGRLAEGTMELPLFRALGASLQKLYLCWNGLVEDPIQSLSQLTNLVYLCLDKAYDGQRLWFGIGWFPNLKELLLHDMPQLNQVEVEDGAMPRLEFLLMDGLPALKDVPRGIEYLTSLQTLYLKDLHPEFRGRFEGSDDKNKIQGIPNAYYIFKRGDETKYERLS	GCF_009389715.1	Phoenix dactylifera	Arecales	Phoenix dactylifera	42345	Arecales_Phoenix_dactylifera_XP_038976442.1_CNL
XP_038976565.1	CHAIN	chain	1	299	(CC)(NBARC)	NLR	CC-NLR	CN	MEGAIAEAQVSSVMSQLANLLAQEVAFLSGVRDQVEWVKAQLQLLQGFLKHAESRKRRGDETAEIWIKQMRGVAYEIEDIIGTIKCMGERQRQRRGFMGTIFRYSHKPGELITLHKIGSEIEKIKEKIQNLFASKDTYDITDIGGSSAVDEISQSLRQSSPHSDDDDIDVIGFENDKKKIVSRLLDKNKKARCVISIVGMGGLGKTTLASKVYNDPAIKNILIPLLGFQFLRATEVIELAKDIMKKVMGIKKKKETTTRITDEDLEQMVEEDLKQMGEEEVREKLRDFLRDRKYLVVDE	GCF_009389715.1	Phoenix dactylifera	Arecales	Phoenix dactylifera	42345	Arecales_Phoenix_dactylifera_XP_038976565.1_CN
XP_038976601.1	CHAIN	chain	1	1097	(CC)(NBARC)(LRR)	NLR	CC-NLR	CNL	MALWTLMRELLSLSNLVGPLAEKVVGAGVDGLCWAFSSLSRLLDVEADLDKLRRTVRRIHALLKDAEETRFIEDSHVRLWLSELKDIAFDAEDLLDEIETWVNVSKLQASQKRKLPWHSFSINPVWLLRWKISRKVAEIWKKYSAITEDWKNLHLRKGEYRRKAQVGEERLPPVAGSLQGEPLIVGIDDKKREIVQLLISGGGDDVAVVSVVGAGGIGKTTLARLAFDDQEVVNFFPLKFWVGVSQGFDVKKTTKEIIEVMTEERCEPLNLELLQRRLQQLVSGRKFLLVLDGVWNEEQYYWEMLRAPLMAGGNGSRVLVTTRSELVSRNMRTLPPIHLNGLEEEHCWSLFRDLAFERGAWDRHRNLVEIGRKIVKKCQGSPLAVRSISGLLYNKTDEEEWRSVLSDLPDPDDDAYKILLTLKVSYDHLPLHLKQCFAFCSIFPNGYVFDRDELVKLWIAVGLVKPKGTRSLENIGGKYFDHLLWRSFFHISSSSNQQSKLKYKMPGLIHELAQSVSEHECLRCENNAVHGESENSRYVVSCLQNMDPFTFQKIYENQGLRAFILHPENGVPTKQVPNHLFRNLKHLRALDLRQNELVALPDAIGNLIHLRFLNLYGTQIERLPESVSNLYNLQVLELGECNKLLELPKGMSNLVNLRHLGLHLNWDKHRNRWIDLISMPPGIGQLTSLRTLSRFSVSGQSGCGLGQLKDLDLRGELCISKLENVVNVDDAADANLRNKKYIDFLMLRWSESTCSNSLAESGEQVIKTLHPHTNIRTLWIDNYNGTSFPDWLQDQSFSNLDTLRLSNCRRCGVLPLVGKLPQLKNLDLEGLPEVQYMGRVVPGNGNTMGFPLLEMLFIANMRSLESWYEVIQGEMACLKKLVISDCPKIKELSHLPRSLEYFEMRNCQKLLSLPVLPLLQELVIKGGTGEIIRWIHQLTSLSSLTVSQLSRLKSLPRGYLHNLKVLRELKIEGCDKLKSVALQDLASLELLEISSCQKLSSFGDGGLPATLKEFRLHFCDNLKSLPTRMHLLPSLNHMEICNVPMLTSLPTEGLPYSLKYLAISGCTFLQRCCGRNGADWPKIQHIPLRDIGDSSSS	GCF_009389715.1	Phoenix dactylifera	Arecales	Phoenix dactylifera	42345	Arecales_Phoenix_dactylifera_XP_038976601.1_CNL
XP_038976603.1	CHAIN	chain	1	1096	(CC)(NBARC)(LRR)	NLR	CC-NLR	CNL	MALWMLMRELVSLSNLVGPLAEKVVDACADGLSWAFSSLSRLLDVEADLDKLRRTVRRIHALLKDAEETRFVEDSQVRLWLFELKDIAFDAEDLLDEIRTRVHVSKLQASRKRKQPWRSFSVNPVWLLSWKISRKVAEISEKYRAIAEDRENLHLREGESRRKAQVREERLPPEAGSLQGEPLIVGIDDKKREIVRLLISGGGDDVAVVSVVAAGGIGKTTLARLAFDDQEVVNFFPLKFWVGVSQGFDVKKTTKEIIEVMTEERCEPLNLELLQRRLQQLVSGRKFLLVLDGVWNEEQYYWEVLRAPLMAGGNGSRVLVTTRSELVSRNMRTLPPIHLNGLEEEHCWSLFRDLAFERGAWDRHRNLAEIGRKIVKKCQGSPLAVRSIGGLLYNKTDEEEWKSVLSDLPDPDDDAYKILLTLKVSYDHLPLHLKQSFAFCSIFPNGYEFDRDELVKLWITVGLVKPRGMRSLENIGGKYFDYLLWRSFFHISSSSNQQSKLKYKMPGLIHELAQSVSEHECLRFENNAVHGESGNSRYVVSCLQNMDPIAFHKIYENQSLRAFILLPENGVPTKQVPYDLFLNLKHLRALDLRQNELVVLPDAIGNLIHLRFLNLYGTQIERLPESVSNLYNLQVLELGECNKLLELPKGMSNLVNLRHLGLHLNWDKHRNRWIDLISMPPGIGQLTSLRTLSRFSVSGESGCGLGQLKDLNLRGELCISKLENVVDVKDAKDANLKNKKYIDFLMLKWSESTCSNSLAGSEEVIENLHPNTNIRTLWIDNYNGTSFPNWLQDQSFSNLDTLRLSNCRRCGVLPLVGKLPQLRNLYLEGLPEVQHMGRVVPGNGNTMGFPLLEMLFISNMHKLESWHEVIQGEMACLKKLVISDCPNIKELSHLPCSLEYFEMGNCQKLLSLPMLPQLHELVIKGGTGEIIRWIRQLPSLSSLTVSQLSRVKSVPRGYLHNLKILRELKIEGCDKLESLALQDLASLEFLEVSSCRKLSSFAEGGLPATLKEFRLRFCDDLKSLPTRMHLLPSLNHMEIRNVPMLTSLPTEGLSYSLKYLAISGCALLQQRCERNGADWPKIQHIPLREIGDRSSS	GCF_009389715.1	Phoenix dactylifera	Arecales	Phoenix dactylifera	42345	Arecales_Phoenix_dactylifera_XP_038976603.1_CNL
XP_038976661.1	CHAIN	chain	1	970	(NBARC)(LRR)	NLR	CC-NLR or CCR-NLR or CCG10-NLR	NL	MHFPLSSNLLAMNLLPLSVILQFFVRLWNDYGQPILDAADVAGKVIALAEAIIPHIRDLSGENVTALTEAMDKLKATRAGILEDINIAERERSKRTPEVDDWLKRVEAEAGEAAKMEEACRKRKRVLGVPLNWLCSYKDGERATKKAKVVEELQTEARSIVVARRLPPASVQEMPPIPGLVAIESTVNKVLLHLDDDSVGIIAIRGMGGVGKTTLLSRVNNSFLLGSDRSSAFGHVIWTVASKECTLEKLQKGIAQKLGLNLEAHGQPANTVLFEYLKSKNFLLLLDDLWRGFELEDVGIPRPRTGGNQYKRKVMLTTRSQDVCSKMSADVQIKMKCLENLEALDLFKLHVGEQTLRSHPDIPDLAGEVAKECKGLPLALKTIGRAMRDRRDPIYWRHVIELLKDSKHAEIQEMEILPEEGEERDLFRRLKLSYDNLSDDTMRQCFLSCCLWPEDCQIRKYDLIECWMGLGLIDDSNGKLFWGHEHIRILEGVCLLEPGEFEGTVRMHDVIRGLALWIASDCGQKNNKWLVQAGVGLKEAIDVKLKWVESEATERISLMNNVIQMLPEYLPDRPSLKVLMLQRNWSLKWIPPDLFQCMPALTYLDLSDTMLEELPKEIGMLVRLQYLNLSFTYIKALPKELARLKELKYLLLRSAARLLIIPRGAISNLSKLRLLDLFGTRCAGWQVGGGRGCGNEENTASLEELDELNSKVKLSTTLGITVNAVPALQMLSRFDNVVTRRLYIKWMSFSACIQLTPSIVKAQLGSLKMLKSLQKLTIEHSESLVEMEMDGEDRDHDMDWRLPHLEDLRLRYLMKLKVVNWTRVSISDFFPQLRSVIIEFCDDLENANSVLLLPRLERLVIYSCAKMQRVIDESVGNHVGGNSAPGFRCLRRMTLYELGSLTSICDQAISFPSLEIIEIGRCDKLKQLPIKIMESNLRKICGEEGWWQSLEWQDENVKASLHPYFREHYI	GCF_009389715.1	Phoenix dactylifera	Arecales	Phoenix dactylifera	42345	Arecales_Phoenix_dactylifera_XP_038976661.1_NL
XP_038976662.1	CHAIN	chain	1	957	(NBARC)(LRR)	NLR	CC-NLR or CCR-NLR or CCG10-NLR	NL	MNLVPMSVILQFFAPYWNYLGQPILEAADVAGKLIPLVEALIPHIRYLSTSGEKVKALTDAMDKLKATRAGIVEDIKIAEREGSKRTREVKVWLKRVKAEAGEVAKIKVACRKRKRVLGVPLNWVSSYKDGERATKKAKVVEELQTEARSIVVARRLPPASVQEMPPIPGLVAIESTVNEVLLRLDDDSVGIIAIWGMGGVGKTTLLSRVNNSFLPGSDRSSEFGHVIWTVASKECTLEKLQKGIAQKLGLNLEAHRQPANTVLFEYLKSKNFLLLLDDLWRGFELEDVGIPRPGTGGYQYKRKVMLTTRSQDVCSKMSADVQIKMNCLEQPEALDLFKFHVGDQTLGSHPDIPDLAGEVAKECSGLPLALKTIGRAMRDRREPVYWRHVIELLKDSKHAEIQEMEILPEEGEERDLFRILKLSYDSLRDDTTRQCFLSCCLWPEDYHIRKDELIECWMGLGLIDESRGNLSWGHEYIRILEGVCLLEPSEYEGRVKMHDVIRDLALWIASDCGQKKNKWLVQAGVGLKEAIDVKQKWVEAEATERISLMRNLIEILPQYLPHRPSLKVFMLQRNMSLRWIPPDLFQCMPALTYLDLSHTKLEELPKEIGRLVQLQYLNLSSTYIKALPKELACLKEMKYLLLSFVHSSPLRIPRGAISNLSKLRLLDLYATKKVDWQVEGGRGRGNKENTASLEELEELNSKVMLSTTLGITVNSVPALETLSRFDNVVTRDLYLCIRRMSIPASIQLTPSIIKTQLGSLKMLKSLQNLTIARSESLVELEVDGEDRDHDMDWRLPHLDDLHFWGLKKLKVVRVSISDFLPQLRSVTIEECPELENANWVLLLPRLETLRIRICGKMQRVIDDSVGNHVGYNLAPAFRCLTTLSLYRLWRLTSICNEAISFPSLEIIEIISCDELKQLPVKIMGSNLREIRGSNRWWQSLQWQDENMKASFLPYFR	GCF_009389715.1	Phoenix dactylifera	Arecales	Phoenix dactylifera	42345	Arecales_Phoenix_dactylifera_XP_038976662.1_NL
XP_038976821.1	CHAIN	chain	1	995	(CC)(NBARC)(LRR)	NLR	CC-NLR	CNL	MAMILDAFMKRYTNKLADFVEGEVSIILNVKDGLQKLQRRLERIGGFLEHAERKRREDPNVGNWVRELKDIMYDADDIIDLCIVEGSKLLESHQSVSLVCHPFPIFSFFSCMKFRYEIGDKIRDLNKRLKEIAEDGSVLPKLENSNQDVQESGVNPRRTFPIEDSSDIVGTQIEEATQSLVESLVKEDKQKLWILGIVGMGGIGKTTLASNIYQDERIKENFPIRVWVCVSNNFSETNLLKEIIRSAGGNYGQAETKAELIPYLSSVLSRKFVIVLDDIWEAKVWEDLLRYPLKSAMASGRIVITTQDMNVANNMSALVHHVDKMGSDEGWALFCKKVFRDDEKEEIIILKEIGTNIVDKCDGLPLAIKTIAGVLRSKERSSIAWNNVLRSDAWYMSQLQTELPGALFLSYKDLSSNLKQCFLFCSLYPEDFPMSHDDLVRYWLAEGFVKSQDVLLEDLAQDYYKELICRNLLQPDSRRVDQNVCTMHDLLRSLALFLIGDESTFVGDGKTCTTNPLTKLRRLSISNVGERLEIPDAVKKQKCLRTLIIWNSPRTKIVEHELGRLGQLRVLDLTGTKLESLPDLVGNLLHLRYLNLNQTNVKNLPESIRRLQNLHTLSLLGCKSLHMLPKAITSLCKLRCLRLDRTPLSHLPRGIGKLGDLNYLRGFVVGDDGGEQDQGCDLEELQYLSQLRVLQIDRLVVTSLLQRFGTIRPLLAVEFGTIPPLLDTIKFDTTYRDPRADAIITIGPELLGRRSSAITAFPKLEDLQLLHMRNWKEWSLGVVEEVGEEIRGASKLLPHLKFLHLKDCPELIALPKGLGHATNLQRLQIVGTHNLREIKNLPSLTDMLHIERNLRLERVSNFSSLKSLQILNCPRLQHVENLDKLQFLGLAHPSAVQGTLEIPLLECLPQWLLNLLGQHQNAPTAVQNLRKFRLKCSSPLFESFLKDTPNWPIIQWIPEVWIEDIDGPSWIRYTKRSPSTFQTNVQPQEFPSDFP	GCF_009389715.1	Phoenix dactylifera	Arecales	Phoenix dactylifera	42345	Arecales_Phoenix_dactylifera_XP_038976821.1_CNL
XP_038976840.1	CHAIN	chain	1	1048	(CC)(NBARC)(LRR)(OTHER)	NLR	CC-NLR	CNLO	MASAFLSSILSKTSQVLGCVRSWAVSPSSSSDPRSSVLEDLKELERTLERIRAVLHDAEEREIRDKSVKLWLKELKEVAYEADDVLDEYQYEVLRAQGESRTSRKRKRVEGDDEEQVSIPDGMGDRIRKIRERFDKISQDRENLHLREEDGERRVLEAPYPAPTSHKVDESSIYGREHDKQAIIDLLFSEGVGHGISVVPIVGKGGLGKTTIAQLVYNDPKVKQYFNLTGWVCVSDDFDVKRLTKDIIECITQNSCHLAQLSTLQDTLEEKLKGKRVLLVLDDVWNDQQSHWERVLLPFIGAEIVRIIVTCRNDSVAEIMQTVHPYHPRCLSPEQSWALFRHYAFHGREPEEQPRLLNMGKQIVEKCSGLPLAVKSIGSLLRYTTDEDSWMDVIQSDIWEVDENNKILPALRLSYSRMPAHLKPCFVYCSMFPKDYEFDKGELVRLWMAQAYIQTCGGRRRTEDIGSEYFNDLQRRSFFDSYWSKFKMHNMIHDLAKSIAVNECWAIVDKKLPNHPDEVRHLYVKADEKEFGKSLCSYNLRALRTLLIQHQLRFPIAIQELIKFLLLLRCLRTLEFCWEREDEIPDLLGNLKHLRYLRITSNKIEKLPESICLLYHLQTLVLDCPHLAKLPDDLGNLTNLRYLNITSNKIEKLPESICLLYHLQTLVLDCRNLAELPDGLGNLTNLHHLQIVNRVNLCLPARIGKLANLQNLLGSYKVQGGIGGVLKDLVNLQGFLSISGLRNLVNIEHVRDADLKHKHKLEKLFLHWKAVDCKNDMRHNRLLHLESFPEKNKDVPADEKREEAMLKYLQPHANLKVLSIKGYSGSKFPEWVGNPFSFASLQEIDIIGCEKIRSLPLYIHDSLGNLDAPVSPSMLERVYISGCRQLTSIAGLHHLHSLKDLKIYNCPQLQLLSEEGLPSNLQGMHIEECRLLTSLSGMQNITSLGALTIRNCPQLQLLSEEGLPSNLQGLHIEECQQLTSLSGMQNLTSLKKLIIKNCPKLHIMAEDLLSFVPFRVQIINCPGLSNWCQIQRINCIQVPSILNLKCSN	GCF_009389715.1	Phoenix dactylifera	Arecales	Phoenix dactylifera	42345	Arecales_Phoenix_dactylifera_XP_038976840.1_CNLO
XP_038977050.1	CHAIN	chain	1	715	(CC)(NBARC)(LRR)	NLR	CC-NLR	CNL	MAMILEAFVSSFAELLVESAKKEVDMLLGVPGEIKKLQNKLRKISKLLADAERKRINDEAVDDWLKELKDFMYDADDILDLYRIEADKCCEGSSSTSSVCFPFPLLSCIRKPLVAHEIGTKIRGLNLKLEEIWKGRSDLNLVELTSHDKQPVTSQSSRMTSPVGEIDIVGSEIEEHTQSLVDSVIKDDGRRNILVFTIVGAGGIGKTTLARRIYNDQRIQEEFSVKKWACISQEFDEINLLRDIYDGNKNELARDQSKSSLEPEVESSLRGKKLFLVLDDLWTAKVWCGLLCNTVKSCAAGSRILVTTRNEQIAKQMMAVHTHYVHKLSSEDSWSLLCKKVVLTGEEGEIQHLKDIGMEIVKKCDGLPLAIKAVAGVLCTKEKTRRTWNGVLESTAWSSSGLPEEVKGALYLSYEDLPSYLKQCFIYCSLFPEDCIINMDTITRLWIAEGFVKAEGSSTVEETAEEYYRELIMRNLLQPYAESNKDRGEFQMHDLLHCLAQYLARDESSVVRKGHEAGSSNGPMKLRRAYVRGRETTEIFDVLVKQDSLRTLIWRGTQMSETQIDVVFNKISRLRLLDLVFSYIQRLPDSLGNLKHLRYLNMSSSQISVMPESIGNLRNLRYLNISCTKISVIPESIGNLTNLQYLTVNFCWSLSRLPNSIVNLHNLRSLDLFETGVVGMPAGLGRLQNLQLLRGFNCTMKELRSLSCLTDLSIK	GCF_009389715.1	Phoenix dactylifera	Arecales	Phoenix dactylifera	42345	Arecales_Phoenix_dactylifera_XP_038977050.1_CNL
XP_038977051.1	CHAIN	chain	1	715	(CC)(NBARC)(LRR)	NLR	CC-NLR	CNL	MAMILEAFVSSFAELLVESAKKEVDMLLGVPGEIKKLQNKLRKISKLLADAERKRINDEAVDDWLKELKDFMYDADDILDLYRIEADKCCEGSSSTSSVCFPFPLLSCIRKPLVAHEIGTKIRGLNLKLEEIWKGRSDLNLVELTSHDKQPVTSQSSRMTSPVGEIDIVGSEIEEHTQSLVDSVIKDDGRRNILVFTIVGAGGIGKTTLARRIYNDQRIQEEFSVKKWACISQEFDEINLLRDIYDGNKNELARDQSKSSLEPEVESSLRGKKLFLVLDDLWTAKVWCGLLCNTVKSCAAGSRILVTTRNEQIAKQMMAVHTHYVHKLSSEDSWSLLCKKVVLTGEEGEIQHLKDIGMEIVKKCDGLPLAIKAVAGVLCTKEKTRRTWNGVLESTAWSSSGLPEEVKGALYLSYEDLPSYLKQCFIYCSLFPEDCIINMDTITRLWIAEGFVKAEGSSTVEETAEEYYRELIMRNLLQPYAESNKDRGEFQMHDLLHCLAQYLARDESSVVRKGHEAGSSNGPMKLRRAYVRGRETTEIFDVLVKQDSLRTLIWRGTQMSETQIDVVFNKISRLRLLDLVFSYIQRLPDSLGNLKHLRYLNMSSSQISVMPESIGNLRNLRYLNISCTKISVIPESIGNLTNLQYLTVNFCWSLSRLPNSIVNLHNLRSLDLFETGVVGMPAGLGRLQNLQLLRGFNCTMKELRSLSCLTDLSIK	GCF_009389715.1	Phoenix dactylifera	Arecales	Phoenix dactylifera	42345	Arecales_Phoenix_dactylifera_XP_038977051.1_CNL
XP_038977052.1	CHAIN	chain	1	715	(CC)(NBARC)(LRR)	NLR	CC-NLR	CNL	MAMILEAFVSSFAELLVESAKKEVDMLLGVPGEIKKLQNKLRKISKLLADAERKRINDEAVDDWLKELKDFMYDADDILDLYRIEADKCCEGSSSTSSVCFPFPLLSCIRKPLVAHEIGTKIRGLNLKLEEIWKGRSDLNLVELTSHDKQPVTSQSSRMTSPVGEIDIVGSEIEEHTQSLVDSVIKDDGRRNILVFTIVGAGGIGKTTLARRIYNDQRIQEEFSVKKWACISQEFDEINLLRDIYDGNKNELARDQSKSSLEPEVESSLRGKKLFLVLDDLWTAKVWCGLLCNTVKSCAAGSRILVTTRNEQIAKQMMAVHTHYVHKLSSEDSWSLLCKKVVLTGEEGEIQHLKDIGMEIVKKCDGLPLAIKAVAGVLCTKEKTRRTWNGVLESTAWSSSGLPEEVKGALYLSYEDLPSYLKQCFIYCSLFPEDCIINMDTITRLWIAEGFVKAEGSSTVEETAEEYYRELIMRNLLQPYAESNKDRGEFQMHDLLHCLAQYLARDESSVVRKGHEAGSSNGPMKLRRAYVRGRETTEIFDVLVKQDSLRTLIWRGTQMSETQIDVVFNKISRLRLLDLVFSYIQRLPDSLGNLKHLRYLNMSSSQISVMPESIGNLRNLRYLNISCTKISVIPESIGNLTNLQYLTVNFCWSLSRLPNSIVNLHNLRSLDLFETGVVGMPAGLGRLQNLQLLRGFNCTMKELRSLSCLTDLSIK	GCF_009389715.1	Phoenix dactylifera	Arecales	Phoenix dactylifera	42345	Arecales_Phoenix_dactylifera_XP_038977052.1_CNL
XP_038977100.1	CHAIN	chain	1	911	(CC)(NBARC)(LRR)	NLR	CC-NLR	CNL	MAESLVSNVISQLTNLLIEAAVSLGGVRRQIDWVKTQLQLLQGFLKDADSRRKRGDATMESWITQMRGVAYEMEDVIDTINYMGERRHQRRGCMGSISRYSHKPCELITLHKISTRIEQIKSKIQSISDSTVRYNLVNPGQSSAVDESWLSLRESSPRSDDDDTDVVGFENDKKELVSRLLDENEKARRVISIVGMGGLGKTTLARKVYNDPAIREHFDTFAWVSVSQSYRGIELVKDIMKKVMGIKQKIEYLQQQMGEEDVRQMLRDFLRDKKYLVVMDDVWRVDVWREMQRVFPDENKGSRILLTTRNIEVARDAEPWIPPHELHLLDDTESWKLFRRKALPPNQDVPTELEALAQKLAKKCGGLPLALVVLGGLLSRKDPSYDTWLKVAQSMNWVSTRDGKECHNILGLSYSDLPYPLKPCFLYIAAFPEDSIISVSTLVRFWVAEGFVLQEQRQTMEDTARDWLDELVQRCMIQVVERSMARGLVKNIRIHDLLRDFGLEDAKKDEFLQVCSSEDVGVSDRISSHRAAFYNRINDEAAVSSRHLRTLLGFSLNLTSGGRFLNGLNLVRVLDLEGTRDLKVLPEQIGRMIHLRYLGLGRTGLKRLPSSIRYLLNLQTLDVRHTRIYWLPKSFWKIRTLRHVYINTYMFLSAPMSGDRKNLQTLEIEEFEFHMEDMDIVRLLGIRFIKKWATTPEFTREAIDKACDTMFAESLGKALEKMDSLVSFTLSLPGRIIPGDVLFAQAPKLHQVRSLTLHGRLLLKQQQQLLNSSQLPQNLTKLKLSYSLLEQDPMPALEKLPNLRFLQLLLRACIGKSMLCSTGGFPRLRYLILFNLQNLEEWRVGAGAMPNLTHLTINWCSKLKMLPEGLPQVTTLRELKLIQMPREFNDRVRNEVRHIPSIIFQDEIDQR	GCF_009389715.1	Phoenix dactylifera	Arecales	Phoenix dactylifera	42345	Arecales_Phoenix_dactylifera_XP_038977100.1_CNL
XP_038977102.1	CHAIN	chain	1	653	(NBARC)(LRR)	NLR	CC-NLR or CCR-NLR or CCG10-NLR	NL	MGLTKKKQRNTRITLEELEQMGEEEVREQLRNFLRDKRHLVVMDDVWSVDVWRQMHHIFSNGNNGSRILLTTRKIEVARHAEPWIPPHELQLLNDAQSLELFRRKAFPPNQDVPTGLEALAQKLAKRCGGLPLALVVLGGLLSRKDRSYDTWLRVARSMKWESSGDGQECLRILGLSYDDLPYPLKPCFLYIAAFPEDSTISASKLVRLWIAEGLIPQEQTQTMEDTARDWLDELVQRCMIQVVERSMAHGRVESIRIHDMLRDFGLSEARKDGFLHICSSDDKAVSDGISCHRAAFHSRINDEVAVFSPHLRTLLGFNLVLKDSTAAGKFLNGLNLVRVLELEGARDLKELPKQIGSMIHLRYLGLRNIGLKRLPSSIRHLLNLQTLDVRDTDIYWLPKSFWKIRTLRHVYINILAFLSAPISGDHNNLQTLQIANYVRNINVISLFSHILAIRFIKNWVTTPGFTEEAMDRTCGRMLGKSLGKAIEKMDSLVSLTLEFSLIPGGILFAHAPNLHHLRSLNLFGRLLLGPQQQLPNSNQFPPNLTKLILSYSEFEQDPMQVLENLPNLRLLALKRNAYVGRSMSCSSAGGFPRLRHLILTTLYYFRGVERGDWGDAQPHPLNHRLVHEIEYASRGIAARDHPSGAEADCYAS	GCF_009389715.1	Phoenix dactylifera	Arecales	Phoenix dactylifera	42345	Arecales_Phoenix_dactylifera_XP_038977102.1_NL
XP_038977355.1	CHAIN	chain	1	309	(NBARC)	NLR	UNDETERMINED	N	MREVNHTNGPSALDAPFQHDLLRRIKMVMERSDEINKDRVTLCLREEEGVRRAETNIRRSTSSLADLSEIYGREDDKNRIVNALLSADGESDNHAIPVVSIVAMGGMGKTTLAKLVYNDKRVEQHFQVRSWVWVSEVYDEIRLTRAIIESVTDQICNLRNPDELQDELSRVLSGKRFLLVLDDIWNEDPIHWETLQASLISGAKGSRVMITTRYENAASIMGAQPFLRLGGLGRSDCWALFCRHAFYGYQAAASPSLIAIGWKIVEKCKGVPLMVKTLGGLLSSETSEENWDEILTSDVWDLDEGERAS	GCF_009389715.1	Phoenix dactylifera	Arecales	Phoenix dactylifera	42345	Arecales_Phoenix_dactylifera_XP_038977355.1_N
XP_038977371.1	CHAIN	chain	1	676	(NBARC)(LRR)	NLR	CC-NLR or CCR-NLR or CCG10-NLR	NL	LLDRNEKARCVISIVGMGGLGKTTLAIKVYNNPAIKKHFDTFAWVSVSQSYRGIELMKDILQKVKGIKQRKGDLEQMDEQEVREKLRDFLRDTKYLVVLDDVWGVDVWRQMQRVFPDQNKGSRILLTTRNIEVARDAQPWIPPHELQLLDDTESWQLFCRKAFPPNQDVPTELEALAHKLAKKCGGLPLALVVLGGLMSRKDPSYDTWXEIAQSMNWASTRDGRECHNILGLSYNDLPYPLKPCFLYIAAFPEDSIISLSKLVRLWVAEGFILQEQRQTMEDTARDWLEELVQRCLIQVAQRSKARGRVSNIRIHDLWRDYGLEKAKMDEFLHVCSSDDMAGSNGISTHRAAFYNRINDEVAVSSPRLRSLLGFSLILTNVGRSLNGLNLLRVLDLEGAEDLEELPKQIGSMIHLRYLGFRYTDLKRLPSSIRHLLNLQTLDVRGTKIYSLPKSFWKIRTLRHVYINIYMFLSAPITVDHKNFQTLEIREFEFDMDVTEIVCSLGIRFNKNCIATPSFTREAIDKACERMFAKSLGKALEQMDSLVSLALILPERIISGDVFFARAPNLHQLRSLTLDGWLVFKQQQQLPDNNQFPPNLTKLILRESGLEQDPMPVLQTLPNLRLLELNRNSYLGKIMSCSSVGGFPQRLQHLILLELLNLEEWIVELLSVLFVGK	GCF_009389715.1	Phoenix dactylifera	Arecales	Phoenix dactylifera	42345	Arecales_Phoenix_dactylifera_XP_038977371.1_NL
XP_038977465.1	CHAIN	chain	1	1274	(CC)(NBARC)(LRR)(LRR)	NLR	CC-NLR	CNL	MSCFFFFFYSCIVLCCPHPLLGNILKRPEKPLDSCHALLFLHRSHISFFYEARMAAAILLPPLVQVVLEKSVSAIQRGLGKIWGVDKELARLQSALSLIQATLQDVEENQATDRAVRALNDWIAKLKDAAYDADNILDEVNYEALRREAEEHGSKMIKKVQGFFSFHNSLMFRFRMAQKIAAIVGRMDDIAAEQSKFVWRNGRGGGGDIVTRLGETDRLQTHSFISESEVIAREEDKMKIVELLISRSGSRSATVVPIFGIGGLGKTTLAQMVYNDERVVQHFHKQIWVCVSDDFDVRKIVRAIIESATNKKCKVSDMDPLQKELREILRAKRFLLVLDDVWNENEEKWCGLKDLLTVGADGSSVMVTTRSKIVSSIVGTVEAYQLAPLSEQDCWILFKKRAFESTEEPQKLATIGKQIVKKCGGLPLAAKTLGSLMRLKSEEWEWRSVMQSEIWELRDDRILPSLKLSYNHLPSHLKQCFSYCAIFPKDYEIDKDMLIQLWMANGLIPTQGNMEFEEKGHEIFTELAWRCFFQEVKEIKRWHDSDTKTTCKMHDLMHDLASSIMGNECRIFDYPESISNRNSKIRHLSINYFADLSNIDTSSSAKTLRTLLLLGHGALVNPHSRATLSKNMYLRVLDLSYTSISDCHISMERFKLLRYLDISFSDIETLPENICSLICLQTLKLIHCEGLLQLPRGMRNMTNLRHLYLDGCYSLRCMPKGMGHLKHLRTLTRYILGNESGSGGIGELKNLNLQGMLELCNLENVNSEEDARDVNLGSKHYLRVLKLDWGMSADRQEEGHVENVLEALQPPHSLKKFTLQNYRGAQFPAWLRQDPMLLNSLVEIIMTGCNRCEHLPQLGQLPFLEILEIGNMNSVRYMGGTSFYGSAGTDQNSTPFPSLRKIRLHNMDNLEEWEGIRGRPSFPQLASLKISSCSRLRNIPLFPTTRNLEIEYCSALLPAEGFFGCMNTLERLEMRECHELTLLLEQEEVDSRASLQELTIRGCQKPMFSSSSLGLWKKMNSLQSLSVECCDGLNFLPVEVLQGLSSLKCLRICYCRNLIGSSSSEFDGGLQLQHLTSLEKLAITGCEQLANLPQDSLKHLSTLKVIELGGFQDMTILPDFPQSLLQAIISKCPNVCSLPAGLGCCTALVCLRIQDLPNLSSLPEGRQGLNALEELTITDCPKLISLPNSLLPCPRNLKCLWVKNCPELETQCMRGGEYWGFVSDIPVRSMMAAVEHDNRSSSRGQRSRLSMIGLQCCFVESKEGSTIRSRLQRH	GCF_009389715.1	Phoenix dactylifera	Arecales	Phoenix dactylifera	42345	Arecales_Phoenix_dactylifera_XP_038977465.1_CNL
XP_038977467.1	CHAIN	chain	1	935	(CC)(NBARC)(LRR)	NLR	CC-NLR	CNL	MAEAAVLLAVQKIGFALGGEALKKARSLFANEVSLLTQLPSSMSRIRSELLVMQAFLGQIDTRTDSNQVLDAWVQEVRKLAYSVEDIMDEYVYLIAQQQGSGLGGCLSKVVRRSQNLVAFHQIAAQLKELETNLVHLSQMKERWIKTTEGAMGGSSRNASEKQQNLADSSRFMDEDDLVGIDQNKKKLTEWLLDEDPVGSIISVWGMGGLGKTTLVTNVYKSERKEFQCHAWVSISQTYEVDDLLRRMIKELYENEKVEKISNDIREMDHIKLVERVRSWLEKKKYLIVLDDVWDIKAFNAISDAINVDDNNGSRVIITTRIAEVASLAHDSRKLELKVLESTEAWDLFCRRAFRKDKVRRCPKELEELGKKIVLKCQGLPLAIVSLGSLLSLREKTKSEWEKVYDRLSWELNNNPNLDNVKHVLNLSYNYLPRYLKNCFLHCSMFPEDHVLQRKRLMRLWVAEGFVEERGSSTIEEVAEDYLKELIHRCMLQVVERNQFGRIKHCRMHDLVRELAVPLSKKENFSAVLDDLQMVGKTGNETRRLSVHNYSNEIQSSMELPRLHTFMVFDRSMSSSSSFLSLCSSSRYLTVLDLQGISIERVPDEIGDFFNLRFLGLRDTKVKVLPKSLGRLRNLQTLDLMNSEIEKLPSTTRNLKKLRHLFAEKILDPNCNTINGRRGVRVSKGLWNLKDLQTLQAVEANMEFVKRLGNLTQLRSIRIWKVSGIHCKDLCASLSRLRYLSYLSLNASNENEILQLGGWDHPPQHLPKLDLNGRLAEGTMELPLFRALGASLQNLYLRRSGLAEDPIQSLSQLTNLRVLILQKAYDGQRLWFGTGCFPNLKQLLLDDMPQLNQVEVEDGAMARLEVLVMDALPALKDVPRGIEYLTSLQELYLKDLHPEFRGRFQESDDKNKIQRIPVAYYVFQRGDETKYEKLS	GCF_009389715.1	Phoenix dactylifera	Arecales	Phoenix dactylifera	42345	Arecales_Phoenix_dactylifera_XP_038977467.1_CNL
XP_038977468.1	CHAIN	chain	1	935	(CC)(NBARC)(LRR)	NLR	CC-NLR	CNL	MAEAAVLLAVQKIGFALGGEALKKARSLFANEVSLLTQLPSSMSRIRSELLVMQAFLGQIDTRTDSNQVLDAWVQEVRKLAYSVEDIMDEYVYLIAQQQGSGLGGCLSKVVRRSQNLVAFHQIAAQLKELETNLVHLSQMKERWIKTTEGAMGGSSRNASEKQQNLADSSRFMDEDDLVGIDQNKKKLTEWLLDEDPVGSIISVWGMGGLGKTTLVTNVYKSERKEFQCHAWVSISQTYEVDDLLRRMIKELYENEKVEKISNDIREMDHIKLVERVRSWLEKKKYLIVLDDVWDIKAFNAISDAINVDDNNGSRVIITTRIAEVASLAHDSRKLELKVLESTEAWDLFCRRAFRKDKVRRCPKELEELGKKIVLKCQGLPLAIVSLGSLLSLREKTKSEWEKVYDRLSWELNNNPNLDNVKHVLNLSYNYLPRYLKNCFLHCSMFPEDHVLQRKRLMRLWVAEGFVEERGSSTIEEVAEDYLKELIHRCMLQVVERNQFGRIKHCRMHDLVRELAVPLSKKENFSAVLDDLQMVGKTGNETRRLSVHNYSNEIQSSMELPRLHTFMVFDRSMSSSSSFLSLCSSSRYLTVLDLQGISIERVPDEIGDFFNLRFLGLRDTKVKVLPKSLGRLRNLQTLDLMNSEIEKLPSTTRNLKKLRHLFAEKILDPNCNTINGRRGVRVSKGLWNLKDLQTLQAVEANMEFVKRLGNLTQLRSIRIWKVSGIHCKDLCASLSRLRYLSYLSLNASNENEILQLGGWDHPPQHLPKLDLNGRLAEGTMELPLFRALGASLQNLYLRRSGLAEDPIQSLSQLTNLRVLILQKAYDGQRLWFGTGCFPNLKQLLLDDMPQLNQVEVEDGAMARLEVLVMDALPALKDVPRGIEYLTSLQELYLKDLHPEFRGRFQESDDKNKIQRIPVAYYVFQRGDETKYEKLS	GCF_009389715.1	Phoenix dactylifera	Arecales	Phoenix dactylifera	42345	Arecales_Phoenix_dactylifera_XP_038977468.1_CNL
XP_038977469.1	CHAIN	chain	1	935	(CC)(NBARC)(LRR)	NLR	CC-NLR	CNL	MAEAAVLLAVQKIGFALGGEALKKARSLFANEVSLLTQLPSSMSRIRSELLVMQAFLGQIDTRTDSNQVLDAWVQEVRKLAYSVEDIMDEYVYLIAQQQGSGLGGCLSKVVRRSQNLVAFHQIAAQLKELETNLVHLSQMKERWIKTTEGAMGGSSRNASEKQQNLADSSRFMDEDDLVGIDQNKKKLTEWLLDEDPVGSIISVWGMGGLGKTTLVTNVYKSERKEFQCHAWVSISQTYEVDDLLRRMIKELYENEKVEKISNDIREMDHIKLVERVRSWLEKKKYLIVLDDVWDIKAFNAISDAINVDDNNGSRVIITTRIAEVASLAHDSRKLELKVLESTEAWDLFCRRAFRKDKVRRCPKELEELGKKIVLKCQGLPLAIVSLGSLLSLREKTKSEWEKVYDRLSWELNNNPNLDNVKHVLNLSYNYLPRYLKNCFLHCSMFPEDHVLQRKRLMRLWVAEGFVEERGSSTIEEVAEDYLKELIHRCMLQVVERNQFGRIKHCRMHDLVRELAVPLSKKENFSAVLDDLQMVGKTGNETRRLSVHNYSNEIQSSMELPRLHTFMVFDRSMSSSSSFLSLCSSSRYLTVLDLQGISIERVPDEIGDFFNLRFLGLRDTKVKVLPKSLGRLRNLQTLDLMNSEIEKLPSTTRNLKKLRHLFAEKILDPNCNTINGRRGVRVSKGLWNLKDLQTLQAVEANMEFVKRLGNLTQLRSIRIWKVSGIHCKDLCASLSRLRYLSYLSLNASNENEILQLGGWDHPPQHLPKLDLNGRLAEGTMELPLFRALGASLQNLYLRRSGLAEDPIQSLSQLTNLRVLILQKAYDGQRLWFGTGCFPNLKQLLLDDMPQLNQVEVEDGAMARLEVLVMDALPALKDVPRGIEYLTSLQELYLKDLHPEFRGRFQESDDKNKIQRIPVAYYVFQRGDETKYEKLS	GCF_009389715.1	Phoenix dactylifera	Arecales	Phoenix dactylifera	42345	Arecales_Phoenix_dactylifera_XP_038977469.1_CNL
XP_038977470.1	CHAIN	chain	1	935	(CC)(NBARC)(LRR)	NLR	CC-NLR	CNL	MAEAAVLLAVQKIGFALGGEALKKARSLFANEVSLLTQLPSSMSRIRSELLVMQAFLGQIDTRTDSNQVLDAWVQEVRKLAYSVEDIMDEYVYLIAQQQGSGLGGCLSKVVRRSQNLVAFHQIAAQLKELETNLVHLSQMKERWIKTTEGAMGGSSRNASEKQQNLADSSRFMDEDDLVGIDQNKKKLTEWLLDEDPVGSIISVWGMGGLGKTTLVTNVYKSERKEFQCHAWVSISQTYEVDDLLRRMIKELYENEKVEKISNDIREMDHIKLVERVRSWLEKKKYLIVLDDVWDIKAFNAISDAINVDDNNGSRVIITTRIAEVASLAHDSRKLELKVLESTEAWDLFCRRAFRKDKVRRCPKELEELGKKIVLKCQGLPLAIVSLGSLLSLREKTKSEWEKVYDRLSWELNNNPNLDNVKHVLNLSYNYLPRYLKNCFLHCSMFPEDHVLQRKRLMRLWVAEGFVEERGSSTIEEVAEDYLKELIHRCMLQVVERNQFGRIKHCRMHDLVRELAVPLSKKENFSAVLDDLQMVGKTGNETRRLSVHNYSNEIQSSMELPRLHTFMVFDRSMSSSSSFLSLCSSSRYLTVLDLQGISIERVPDEIGDFFNLRFLGLRDTKVKVLPKSLGRLRNLQTLDLMNSEIEKLPSTTRNLKKLRHLFAEKILDPNCNTINGRRGVRVSKGLWNLKDLQTLQAVEANMEFVKRLGNLTQLRSIRIWKVSGIHCKDLCASLSRLRYLSYLSLNASNENEILQLGGWDHPPQHLPKLDLNGRLAEGTMELPLFRALGASLQNLYLRRSGLAEDPIQSLSQLTNLRVLILQKAYDGQRLWFGTGCFPNLKQLLLDDMPQLNQVEVEDGAMARLEVLVMDALPALKDVPRGIEYLTSLQELYLKDLHPEFRGRFQESDDKNKIQRIPVAYYVFQRGDETKYEKLS	GCF_009389715.1	Phoenix dactylifera	Arecales	Phoenix dactylifera	42345	Arecales_Phoenix_dactylifera_XP_038977470.1_CNL
XP_038977471.1	CHAIN	chain	1	935	(CC)(NBARC)(LRR)	NLR	CC-NLR	CNL	MAEAAVLLAVQKIGFALGGEALKKARSLFANEVSLLTQLPSSMSRIRSELLVMQAFLGQIDTRTDSNQVLDAWVQEVRKLAYSVEDIMDEYVYLIAQQQGSGLGGCLSKVVRRSQNLVAFHQIAAQLKELETNLVHLSQMKERWIKTTEGAMGGSSRNASEKQQNLADSSRFMDEDDLVGIDQNKKKLTEWLLDEDPVGSIISVWGMGGLGKTTLVTNVYKSERKEFQCHAWVSISQTYEVDDLLRRMIKELYENEKVEKISNDIREMDHIKLVERVRSWLEKKKYLIVLDDVWDIKAFNAISDAINVDDNNGSRVIITTRIAEVASLAHDSRKLELKVLESTEAWDLFCRRAFRKDKVRRCPKELEELGKKIVLKCQGLPLAIVSLGSLLSLREKTKSEWEKVYDRLSWELNNNPNLDNVKHVLNLSYNYLPRYLKNCFLHCSMFPEDHVLQRKRLMRLWVAEGFVEERGSSTIEEVAEDYLKELIHRCMLQVVERNQFGRIKHCRMHDLVRELAVPLSKKENFSAVLDDLQMVGKTGNETRRLSVHNYSNEIQSSMELPRLHTFMVFDRSMSSSSSFLSLCSSSRYLTVLDLQGISIERVPDEIGDFFNLRFLGLRDTKVKVLPKSLGRLRNLQTLDLMNSEIEKLPSTTRNLKKLRHLFAEKILDPNCNTINGRRGVRVSKGLWNLKDLQTLQAVEANMEFVKRLGNLTQLRSIRIWKVSGIHCKDLCASLSRLRYLSYLSLNASNENEILQLGGWDHPPQHLPKLDLNGRLAEGTMELPLFRALGASLQNLYLRRSGLAEDPIQSLSQLTNLRVLILQKAYDGQRLWFGTGCFPNLKQLLLDDMPQLNQVEVEDGAMARLEVLVMDALPALKDVPRGIEYLTSLQELYLKDLHPEFRGRFQESDDKNKIQRIPVAYYVFQRGDETKYEKLS	GCF_009389715.1	Phoenix dactylifera	Arecales	Phoenix dactylifera	42345	Arecales_Phoenix_dactylifera_XP_038977471.1_CNL
XP_038977812.1	CHAIN	chain	1	449	(CC)(NBARC)	NLR	CC-NLR	CN	MGPELVIAGWFASAAISQLLGLAISYIKERPVWLSMKKQLKKLRAALQRIQAVVERVEKLQVINGRNPAEEAWLWQLKNAVDEASDVLDELEYYKLKEKVKSRGEKVRPTASDRTKKIIRCTAFAFKQGRHLKKKLNRAVKNLDHVADSAGDFLKLHDLSNEHGARRQQIVPPESGCLVTEDKVFGREKEMAKIVGWLKMPESCEHGSNVKNVTVLPIVGAAGMGKTTLAQHVYREGKGSFDLSMWVCVSNNFDAAGIMKKIVRAATRTNPQAEELSTLQEILTEKLESSKFLLVLDDVWNDDDRKKWEDLVAPLKKGKQGSKILLTTRMNLVAEMIVKRHAFAGVNADDHGKLQRIGDQIAKKLWGSPLGAKVVGGMLNSNLNFEFWKEVLENGVFNSIQNEDIQPVLRFSYIQFSPQLQRCFRYCSIFPQDYLFERDELVRMWMAAG	GCF_009389715.1	Phoenix dactylifera	Arecales	Phoenix dactylifera	42345	Arecales_Phoenix_dactylifera_XP_038977812.1_CN
XP_038977815.1	CHAIN	chain	1	876	(CC)(NBARC)(LRR)	NLR	CC-NLR	CNL	MGPELVIAGWFASAAISQLLGLAISYIKERPVWLSMKKQLKKLRAALQRIQAVVERVEKLQVINGRNPAEEAWLWQLKNAVDEASDVLDELEYYKLKEKVESRGEKVRPTASDRTKKIIRCTAFAFKQGRHLKKKLNRAVKNLDHVADSAGDFLKLHDLSNEHGARRQQIVPPESGCLVTEDKVFGREKEMAKIVGWLKMPESCEHGSNVKNVTVLPIVGAAGMGKTTLAQHVYREGKGSFDLSMWVCVSNNFDAAGIMKKIVRAATRTNPQAEELSTLQEILTKKLESSKFLLVLDDVWNDDDRKKWEDLVAPLKNGKQGSKILLTTRMNSVAEMIGKVMERTEEPVNLRGIEWNAYLLLFRRHAFAGVNPDDHGKLQRIGDPIAKKLWGSPLGAKVVGGMLNSNLNFEFWKEVLENGVFNSIQNEDFQPVLRFSYIQLSPQLQRCFRYCSIFPQDYLFERDELVRMWMAAGLIQQSEDKKRRPEDIGCEYFDSLLRKSFFDWALHWVGTNTTYYVIHDLLHKMVCSVSKDECLGVDYSMPNPRDIPTTLRHLSIMVDDPLVLSKVPRLKNLHTLVLWIHGHDRRWDVIVNKVLKGFKNLRVLKLESSATCKHRSLNAIGDLKHLRYLHLDKIVDTTPLTKSVYKLYHLQTMIILCLDPSTKRIGEGMKSLINLRHLILPSVAIPTIAEIGKLTSLQELDKFHVREGNGCKIGELKHLRELRGELHIKNLENVRSCEDAREAELHNKEHLRKLVLQWDTNSSSTSEVAANVIDGLRPHFCLADLKIIGYSGACPPCWLETRYLAMLESITLSNCKELELLPPLEELPFLKFLSLENMRALRQVGHPFPRRNMVTSFGRLEVLKLGTYRCWRGGLA	GCF_009389715.1	Phoenix dactylifera	Arecales	Phoenix dactylifera	42345	Arecales_Phoenix_dactylifera_XP_038977815.1_CNL
XP_038977844.1	CHAIN	chain	1	622	(CC)(NBARC)	NLR	CC-NLR	CN	MAMILDAFVSIFFELLVESAKKEVDMLLGVPGEIKKLQNKLRKISNVLADAERKRINDKNVDDWLKELKDFMYDADDILDLYRIEADKCSEASSSTSSVCFPFPLLSCIRKPLVAHEIGTKIRDLNLKLENISRLRSDLNLELTSHDKQQVTSPSSRMTSSVGDIDIVGSKIEEHTQSLVDSLIKDDGRRNILVFAIVGAGGIGKTTLAQRIYNDQRIQEEFSVKKWVCVSQEFDDINLLKDISGEAQEQSRSSLEPKVESSLGGKKVFLVLDDIWTAKVWCDLLCNTLKSCAAGSRILVTTRNEQITKQMMAVHTHHVHKLSSEDSWSLLCKKVVLTGEEGEIQHLKDIGMKIVEKCDGLPLAIKMVAGVLCTKEKTRRAWNGVFESTAWSTSGLPEEIKGALYQDLPSCLKQCFIYCSLFPEDYRILKKDITALWIAEGFVKAEGSSTMEETAEEYCRELIMRNLLQPCLDDQMAFQMHDLLHCLARYLARDESSFLRKGHEAGSSNEPMKLRKSNRTEEYYTMEELRSLSRLMDLSINKLECISSSFEAKAAEIRNKSKLTTLGLSCTLDLQPTEDEMKRIEEVFEELHPPRCLEELRIWGYFGYEFPRWMAETSVELN	GCF_009389715.1	Phoenix dactylifera	Arecales	Phoenix dactylifera	42345	Arecales_Phoenix_dactylifera_XP_038977844.1_CN
XP_038977919.1	CHAIN	chain	1	651	(NBARC)(LRR)	NLR	CC-NLR or CCR-NLR or CCG10-NLR	NL	MGGFPTTFAWVSVSQSYRGIELVKDIMEKVMRIKKKKEDLEQMGEKERNASILPNGNNGSRILLTTRNIEVARHAEPWIPPHELHLLDDTESWNLFRRKAFPPKQDVPTDLEALAQKLAKKCGGLPLALVVLGALLSKEDRSYHEWSRVAQTCHQILGLSYNDLPSRLKPCFLYIAAFPADSIISVSKLVRLWVAEGFMLQEKRQTMEDTAWDWLDELVQRCMIQVVRRSKARGRVSHIRIHDLLRDFGLEEAKKDEFLQVCSSDNMAVSDSISSHRAAFYRINEEAVVFSRQLRNLLGFSLILTNEGRFLNGLNLLRVLDLEGARDLEELPKQIGSMIHLQYLGLRGTGLTRLPSSIRHLLNLQTMDVRETQILWIPKSFWKIRTLRHVYININMFLSAPISGDHKNLQTLQIEKFEFGLDAMDMVRLLGIRFIKKWVTTPGFTREAIYKACCRTYGESLRKALEKMGSLLSLNLKFSPIPGDVLFARAPNLHQLRSLKLDGKLVLEQQEQLPDCSQFLPNLTKLKLSITQLKQDPMPVLEKLPSLSFLEVEINAFVGKSMLCSAGGFPRLQHLILESLPNLEEWRVEAGAMPSLTHLTIWNCKKLKMLPEGLQHVTTLRELKLNLMPREFNDRVRCKVRHIPSIIFEDE	GCF_009389715.1	Phoenix dactylifera	Arecales	Phoenix dactylifera	42345	Arecales_Phoenix_dactylifera_XP_038977919.1_NL
XP_038977920.1	CHAIN	chain	1	911	(CC)(NBARC)(LRR)	NLR	CC-NLR	CNL	MAESLVSNVISQLTNLLIEAAVSLGGVRRQIDWVKTQLQLLQGFLKDADSRRKRGDATMESWITQMRGVAYEMEDVIDTINYMGERRHQRRGCMGSISRYSHKPCELITLHKISTRIEQIKSKIQSISDSTVRYNLVNPGQSSAVDESWQSLRESSPRSDDDDTDVVGFENDKKELVSRLLDENEKARRVISIVGMGGLGKTTLARKVYNDPAIREHFDTFAWVSVSQSYRGIELVKDIMKKVMGIKQKIEYLQQQMGEEDVRQMLRDFLRDKKYLVMMDDVWRVDVWREMQRVFPDENKGSRILLTTRNIEVARDAEPWIPPHELHLLDDTESWKLFRRKALPPNQDVPTELEALAQKLAKKCGGLPLALVVLGGLLSRKDPSYDTWLKVAQSMNWVSTRDGKECHNILGLSYSDLPYPLKPCFLYIAAFPEDSIISVSTLVRLWVAEGFVLQEQRQTMEDTARDWLDELVQRCMIQVVERSMARGLVKNIRIHDLLRDFGLEDAKKDEFLQVCSSEDVGVSDRISSHRAAFYNRINDEAAVSSRHLRTLLGFSLNLTSGGRFLNGLNLVRVLDLEGTRDLKVLPEQIGRMIHLRYLGLGRTGLKRLPSSIRYLLNLQTLDVRHTRIYWLPKSFWKIRTLRHVYINTYMFLSAPMSGDRKNLQTLEIEEFEFHMEDMDIVRLLGIRFIKKWATTPDFTREAIDKACDTMFAESLGKALEKMDSLVSFTLSLPGRIIPGDVLFAQAPKLHQVRSLTLHGRLLLKQQQQLLNSSQLPQNLTKLKLSYSLLEQDPMPALEKLPNLRFLQLLLRACIGKSMLCSTGGFPRLRYLILFNLQNLEEWRVEAGAMPNLTHLTINWCSKLKMLPEGLQQVTTLRELKLIQMPREFNDRVRNEVRHIPSIIFQDEIDQR	GCF_009389715.1	Phoenix dactylifera	Arecales	Phoenix dactylifera	42345	Arecales_Phoenix_dactylifera_XP_038977920.1_CNL
XP_038977921.1	CHAIN	chain	1	911	(CC)(NBARC)(LRR)	NLR	CC-NLR	CNL	MAESLVSNVISQLTNLLIEAAVSLGGVRRQIDWVKTQLQLLQGFLKDADSRRKRGDATMESWITQMRGVAYEMEDVIDTINYMGERRHQRRGCMGSISRYSHKPCELITLHKISTRIEQIKSKIQSISDSTVRYNLVNPGQSSAVDESWQSLRESSPRSDDDDTDVVGFENDKKELVSRLLDENEKARRVISIVGMGGLGKTTLARKVYNDPAIREHFDTFAWVSVSQSYRGIELVKDIMKKVMGIKQKIEYLQQQMGEEDVRQMLRDFLRDKKYLVMMDDVWRVDVWREMQRVFPDENKGSRILLTTRNIEVARDAEPWIPPHELHLLDDTESWKLFRRKALPPNQDVPTELEALAQKLAKKCGGLPLALVVLGGLLSRKDPSYDTWLKVAQSMNWVSTRDGKECHNILGLSYSDLPYPLKPCFLYIAAFPEDSIISVSTLVRLWVAEGFVLQEQRQTMEDTARDWLDELVQRCMIQVVERSMARGLVKNIRIHDLLRDFGLEDAKKDEFLQVCSSEDVGVSDRISSHRAAFYNRINDEAAVSSRHLRTLLGFSLNLTSGGRFLNGLNLVRVLDLEGTRDLKVLPEQIGRMIHLRYLGLGRTGLKRLPSSIRYLLNLQTLDVRHTRIYWLPKSFWKIRTLRHVYINTYMFLSAPMSGDRKNLQTLEIEEFEFHMEDMDIVRLLGIRFIKKWATTPDFTREAIDKACDTMFAESLGKALEKMDSLVSFTLSLPGRIIPGDVLFAQAPKLHQVRSLTLHGRLLLKQQQQLLNSSQLPQNLTKLKLSYSLLEQDPMPALEKLPNLRFLQLLLRACIGKSMLCSTGGFPRLRYLILFNLQNLEEWRVEAGAMPNLTHLTINWCSKLKMLPEGLQQVTTLRELKLIQMPREFNDRVRNEVRHIPSIIFQDEIDQR	GCF_009389715.1	Phoenix dactylifera	Arecales	Phoenix dactylifera	42345	Arecales_Phoenix_dactylifera_XP_038977921.1_CNL
XP_038978145.1	CHAIN	chain	1	394	(CC)(NBARC)	NLR	CC-NLR	CN	MDWNNLLSKAASIIPKFPDKLVDWLVSLFQSEYSLIRGLEDEIDKLRRTIPLLSPFHPRLAMDWNNLLSKAASIIPKFPDKLVDWLVSLFQSEYSLIRGLEDEIDKLRRTRDRIHSLVTDAEERRYIEDDSVKRWLRELKEVAFAADELLDRHQTQLNLSPIDQSSGEAGPSRKRKRSWSLHSLGLGHDPVLLQRRRLATQIAKIKERFDEIAEARKNLPLEAGDGRRRGRTGESSPPSQSVASYDSSHVVRREVEKAETVSALMSDHGKVVPVLPIYGAPGIGQTTLAKLVYHDAQVKIFFDLRVWVGLSKGFDVRRVTKEIIEYIGREEKCNISSLDALLRHLSCKVSGKKFLLVLDNLWAENFQFSETLRLPLVAGGKESNVLITAIARLL	GCF_009389715.1	Phoenix dactylifera	Arecales	Phoenix dactylifera	42345	Arecales_Phoenix_dactylifera_XP_038978145.1_CN
XP_038978253.1	CHAIN	chain	1	1136	(CC)(NBARC)(LRR)	NLR	CC-NLR	CNL	MDLGMIGMMVGGWFASYVVNKLAEKVSLHLDDRYDLLTAAKAMAEDVKARLPRIQAVIQAAEGRPIRDPALATWLRQLKDATYEADDVMDELEFKELHDKLHGKGKVSDFVSPAVKLLKHFIMSDDDLKNLKNLVGNLEKIYLDINCMEEQLKDYNSQQRSVTRETSSIIQDIVVGRDRERDMILDVLLHLADEPESSIKCGTGSSSYPSLGVLPIVGIGGVGKTALAQLIYNDERVARHFELRMWVYVSDNFDVKRISKELAYDSVHDRIPDDISLDGILGKVRDATRNKRFLLVLDDVWDETGSKWRELRSVLTSGAKGSMVLVTTQSPVVAEVMGTMDPIELKSLQEDDYWILFEHCAFGEKILEEEQREKLQTIGRKISEKLHGLPLAGKVLGSLLNSKLDEDYWKMILESEWWEHEYVLDNILPSLALSYEHLNANLKQCFAYCSIFPRGYVLEKDRLVQMWMAQGFIQNKSRVRMRMEDIGDQIFDELTRRYFFLPTLTDKYVMHDLIRELAVYVSLDECLVISNEKGEIPETIRHLTLRTDKKIDAIMDTCRLRKLRSILFFGDYDSEKFYGFLDGMLKQSKSLRVLDLSYSHLKLDKLPDAICGLSHLRYLDVSCTKMEKLPRSFGRLCHLQVLRMRSCHLKSLPEDMNKLINLRHLYGEADTISLIAGIGDLIHLQELEEFRVKKKRRHEIGELKGLRNLRRRLAIKNLENVNSKEEAMEAMLKDKEDLSALHLVQNLDARRLPDAEKEIFEGLQPHPSLKELRIKGYGGIKFPTWILESNFLTNLEFISLDSCGRLESLPPLGQLPFLKELRLGNMPAIKRIGREIYGDTGVAFPSLEVLKFKGFREWEEWLEADGAQFLPRLRILHLRRCSKLRKVPLLFLPSSLVQLSIEYCGDFGSALPECLQSLTSLTQLRIVNYRAQVSLCLSNLSALKLLQLRNCPEMKLVGGGLQFLTTLQILQLTACPMLIESSEPVQLHEEQGLRTLNGLTIAGTVLLQNLWILLGSLPSLQGMHIYGCHGMANFTREQELWFQQITSLQELMIHCCKNLESLPTSLANFPSIRKLHILYCPKVSSLPGNGLSTSLKELHIDGCPLLKDRCQRGGADWPKIAHIPFIRIDSETIQML	GCF_009389715.1	Phoenix dactylifera	Arecales	Phoenix dactylifera	42345	Arecales_Phoenix_dactylifera_XP_038978253.1_CNL
XP_038978254.1	CHAIN	chain	1	1136	(CC)(NBARC)(LRR)	NLR	CC-NLR	CNL	MDLGMIGMMVGGWFASYVVNKLAEKVSLHLDDRYDLLTAAKAMAEDVKARLPRIQAVIQAAEGRPIRDPALATWLRQLKDATYEADDVMDELEFKELHDKLHGKGKVSDFVSPAVKLLKHFIMSDDDLKNLKNLVGNLEKIYLDINCMEEQLKDYNSQQRSVTRETSSIIQDIVVGRDRERDMILDVLLHLADEPESSIKCGTGSSSYPSLGVLPIVGIGGVGKTALAQLIYNDERVARHFELRMWVYVSDNFDVKRISKELAYDSVHDRIPDDISLDGILGKVRDATRNKRFLLVLDDVWDETGSKWRELRSVLTSGAKGSMVLVTTQSPVVAEVMGTMDPIELKSLQEDDYWILFEHCAFGEKILEEEQREKLQTIGRKISEKLHGLPLAGKVLGSLLNSKLDEDYWKMILESEWWEHEYVLDNILPSLALSYEHLNANLKQCFAYCSIFPRGYVLEKDRLVQMWMAQGFIQNKSRVRMRMEDIGDQIFDELTRRYFFLPTLTDKYVMHDLIRELAVYVSLDECLVISNEKGEIPETIRHLTLRTDKKIDAIMDTCRLRKLRSILFFGDYDSEKFYGFLDGMLKQSKSLRVLDLSYSHLKLDKLPDAICGLSHLRYLDVSCTKMEKLPRSFGRLCHLQVLRMRSCHLKSLPEDMNKLINLRHLYGEADTISLIAGIGDLIHLQELEEFRVKKKRRHEIGELKGLRNLRRRLAIKNLENVNSKEEAMEAMLKDKEDLSALHLVQNLDARRLPDAEKEIFEGLQPHPSLKELRIKGYGGIKFPTWILESNFLTNLEFISLDSCGRLESLPPLGQLPFLKELRLGNMPAIKRIGREIYGDTGVAFPSLEVLKFKGFREWEEWLEADGAQFLPRLRILHLRRCSKLRKVPLLFLPSSLVQLSIEYCGDFGSALPECLQSLTSLTQLRIVNYRAQVSLCLSNLSALKLLQLRNCPEMKLVGGGLQFLTTLQILQLTACPMLIESSEPVQLHEEQGLRTLNGLTIAGTVLLQNLWILLGSLPSLQGMHIYGCHGMANFTREQELWFQQITSLQELMIHCCKNLESLPTSLANFPSIRKLHILYCPKVSSLPGNGLSTSLKELHIDGCPLLKDRCQRGGADWPKIAHIPFIRIDSETIQML	GCF_009389715.1	Phoenix dactylifera	Arecales	Phoenix dactylifera	42345	Arecales_Phoenix_dactylifera_XP_038978254.1_CNL
XP_038978255.1	CHAIN	chain	1	785	(CC)(NBARC)(LRR)	NLR	CC-NLR	CNL	MDLGMIGMMVGGWFASYVVNKLAEKVSLHLDDRYDLLTAAKAMAEDVKARLPRIQAVIQAAEGRPIRDPALATWLRQLKDATYEADDVMDELEFKELHDKLHGKGKVSDFVSPAVKLLKHFIMSDDDLKNLKNLVGNLEKIYLDINCMEEQLKDYNSQQRSVTRETSSIIQDIVVGRDRERDMILDVLLHLADEPESSIKCGTGSSSYPSLGVLPIVGIGGVGKTALAQLIYNDERVARHFELRMWVYVSDNFDVKRISKELAYDSVHDRIPDDISLDGILGKVRDATRNKRFLLVLDDVWDETGSKWRELRSVLTSGAKGSMVLVTTQSPVVAEVMGTMDPIELKSLQEDDYWILFEHCAFGEKILEEEQREKLQTIGRKISEKLHGLPLAGKVLGSLLNSKLDEDYWKMILESEWWEHEYVLDNILPSLALSYEHLNANLKQCFAYCSIFPRGYVLEKDRLVQMWMAQGFIQNKSRVRMRMEDIGDQIFDELTRRYFFLPTLTDKYVMHDLIRELAVYVSLDECLVISNEKGEIPETIRHLTLRTDKKIDAIMDTCRLRKLRSILFFGDYDSEKFYGFLDGMLKQSKSLRVLDLSYSHLKLDKLPDAICGLSHLRYLDVSCTKMEKLPRSFGRLCHLQVLRMRSCHLKSLPEDMNKLINLRHLYGEADTISLIAGIGDLIHLQELEEFRVKKKRRHEIGELKGLRNLRRRLAIKNLENVNSKEEAMEAMLKDKEDLSALHLVQNLDARRLPDAEKEIFEGLQPHPSLKELRIKGYGGWRVCRH	GCF_009389715.1	Phoenix dactylifera	Arecales	Phoenix dactylifera	42345	Arecales_Phoenix_dactylifera_XP_038978255.1_CNL
XP_038978326.1	CHAIN	chain	1	1096	(CC)(NBARC)(LRR)	NLR	CC-NLR	CNL	MALWMLMRELVSLSNLVGPLAEKVVDACADGLSWAFSSLSRLLDVEADLDKLRRTVRRIHALLKDAEETRFIEDSQVRLWLSELKDIAFDAEDLLDEIRTRVHVSKLQASRKRKQPWRSFSVNPVWLLSWKISRKVAEISEKYRAIAEDRENLHLREGESRRKAQVREERLPPEAGSLQGEPLIVGIDDKKREIVRLLISGGGDDVAVVSVVAAGGIGKTTLARLAFDDQEVVNFFPLKFWVGVSQGFDVKKTTKEIIEVMTEERCEPLNLELLQRRLQQLVSGRKFLLVLDGVWNEEQYYWEVLRAPLMAGGNGSRVLVTTRSELVSRNMRTLPPIHLNGLEEEHCWSLFQDLAFERGAWDRHRNLAEIGRKIVKKCQGSPLAVRSIGGLLYNKTDEEEWKSVLSDLPDPDDDAYKILLTLKVSYDHLPLHLKQSFAFCSIFPNGYEFDRDELVKLWIAVGLVKPRGMRSLENIGGKYFDYLLWRSFFHISSSSNQQSKLKYKMPGLIHELAQSVSEHECLRFENNAVHGESGNSRYVVSCLQNMDPIAFHKIYENQSLRAFILLPENGVPTKQVPYDLFLNLKHLRALDLRQNELVVLPDAIGNLIHLRFLNLYGTQIERLPESVSNLYNLQVLELGECNKLLELPKGMSNLVNLRHLGLHLNWDKHRNRWIDLISMPPGIGQLTFLRTLSRFSVSGESGCGLGQLKDLNLRGELCISKLENVVDVKDAKDANLKNKKYIDFLMLKWSESTCSNSLAGSEEVIENLHPNTNIRTLWIDNYNGTSFPNWLQDQSFSNLDTLRLSNCRRCGVLPLVGKLPQLRNLYLEGLPEVQHMGRVVPGNGNTMGFPLLEMLFISNMHKLESWYEVIQGEMACLKKLVISDCPNIKELSHLPCSLEYFEMGNCQKLLSLPMLPQLHELVIKGGTGEIIRWIRQLPSLSSLTVSQLSRVKSVPRGYLHNLKILRELKIEGCDKLESLALQDLASLEFLEVSSCRKLSSFAEGGLPATLKEFRLRFCDDLKSLPTRMHLLPSLNHMEIRNVPMLTSLPTEGLSYSLKYLAISGCALLQQRCERNGADWPKIQHIPLREIGDRSSS	GCF_009389715.1	Phoenix dactylifera	Arecales	Phoenix dactylifera	42345	Arecales_Phoenix_dactylifera_XP_038978326.1_CNL
XP_038978329.1	CHAIN	chain	1	1097	(CC)(NBARC)(LRR)	NLR	CC-NLR	CNL	MALWTLICEVLWWWNLLVPRAGKVVDACFGVLSWVNSLSCLLDVQADLRKLRHTVDRIHDLLQDAEETRFIEESHVRLWLSGLKDIAFDAEDLLDEIQTRVNVSKLQDSRKRKRPWHFFSVSPVLRRWLISREIAKIWEKYRAITEHRDYLPRREGEYRRKAQVREERLPPEAGSLQGEPLIVGIDNKKRELVQLLISGGGDGVAVVSVLGAGGIGKTTLARLAFGDQAVVNLFPLKFWIGVSQGFDVKKTTKEIIEVMTAERCDASNLELLQRRLQQLVSGRKFLLVLDGVWNEEQYYWEMLRAPLMAGGNGSRILVTTRSELVSKNMRTLPPIHLNGLEEEHCWSLFRDLAFKRGAWDRHQNLVEIGREIVEKCQGLPLAVQSIGGLLYNKTDEEEWRSVLSDLPDPEPDDDAYRMLPTLKVSYDHLPLHLKQCFAFCSVFPNGYEFDRDELVKLWIAVGLVKPRGMRPLENIGGKYFDYLLWRSFFHISSSSNQQSKRKYKMPGLIYELAQSFSEHQCLRFENNAVHGESENSHYVVSSLQNMDPIAFQKIYENQGLRSFILLPENGVPMKQVPNHLFRNLKHLRALDLRQNELVALPDAIGNLIHLRFLNLYGTQIERLPESVSNLYNLQVLEFGECNKLLELPKGTSNLVNLRHLGLHLNWDKHRNRWIDLISMPPGIGQLTSLRTLSRFSVSGESGCGLGQLKDLDLRGELCISKLENVVNVNDAADANLRNKKYIDFLMLRWSESTYSNSLAESGEQVIKNLHPHTNIRTLWIDNYNGTSFPDWLQDQSFSNLDTLRLSNCRRCGVLPLVGKLPQLRNLYLEGLPEVQYMGCVVPDNGNTMGFPLLEMLFIANMRSLESWYEVIQGEMACLKKLVISYCPKIKELSHLPRSLEYFEMRNCQKLLSLPVLPLLQELVIKGGTGEIIRWIHQLTSLSSLTVSQLSRVKSLPRGYLHNLKVLRELKIEGCDKLKSVALQDLASLELLEISSCQKLSSFGDGGLPATLKEFRLRFCDNLKSLPTRMHLLPSLNHMEICNVPMLTSLPTEGLPYSLKYLAISGCALLQRCCERNGADWPKIQHIPLRDICDSSSS	GCF_009389715.1	Phoenix dactylifera	Arecales	Phoenix dactylifera	42345	Arecales_Phoenix_dactylifera_XP_038978329.1_CNL
XP_038978348.1	CHAIN	chain	1	846	(NBARC)(LRR)	NLR	CC-NLR or CCR-NLR or CCG10-NLR	NL	MGTLGTYHLRYLTEDDSWALFRKIAFEGGAKEPQNLVDIGKEIVKKCGRLPLAVKTLGGLMHSKSQESEWRSVMDSEIWDLQVGEDGILPALRLSYSDLPSHLKQCFGFCAIFPKDYEMEKDLLIQLWMANGFIPSDGRKELEDKGQEIFNELAWRSFFQDIKEAEEDGALSSRHELYYVTTCKMHDLMHDLARSIMGNECLGMEDPARWEDISTKARHLFTLRKVQLNNYPNIRTLLCSRFSASMPADSLKPKSLRALDLYYAPITRLPIAIAYLKHLRYLDLSYSHIEALPDATSTLFNLQTLKLSCCRRLRKLPEDMRNMSSLRHLYIDRCPSLKQLPTGIRQLSSLRTLSKYIVGNDAGRRIGELNSLNLGGLLELYNLRNVRDAADAKEANLSSKHNLCSLILCWDMTQWDPPSCYEENADRCVEDVLPVENAEEVLEALRPHGGLKLLTVWRYGGGSFPTWMMMDTVLLQNVVEMHLGVCTGCQHLPPLWQLPSLKFLYLFKMHNVKHICGSTFYGNASNGTVQAFPSLKRLVLHTMQSLEKWSEFEGTTEVPLVFPHLAELKIINCPNLMTMPELPSLQSLEMNGTTNKQSGLICSLTTWSSLTSLLSLRMDSCDDLVYWPEAEFRGLNSLKNLSLHHCKNLVGPLPLPLSSSSSGHGELLPNLEELDIGDCDGLLELPKLPASLRSLDVDSCPKLNSLSECLRHANALEYVNILSCPSLTSLPVDLGHLTSLKGIHISMLPGLESLPEGMQGLTALQELSIKYCPRLSSLPEGLQRRLPGLENLAIEGCPNLESQCKRGGPHWDLISRIPNTKISSERRSNFSTSLPSFSCFRRPSTV	GCF_009389715.1	Phoenix dactylifera	Arecales	Phoenix dactylifera	42345	Arecales_Phoenix_dactylifera_XP_038978348.1_NL
XP_038978349.1	CHAIN	chain	1	846	(NBARC)(LRR)	NLR	CC-NLR or CCR-NLR or CCG10-NLR	NL	MGTLGTYHLRYLTEDDSWALFRKIAFEGGAKEPQNLVDIGKEIVKKCGRLPLAVKTLGGLMHSKSQESEWRSVMDSEIWDLQVGEDGILPALRLSYSDLPSHLKQCFGFCAIFPKDYEMEKDLLIQLWMANGFIPSDGRKELEDKGQEIFNELAWRSFFQDIKEAEEDGALSSRHELYYVTTCKMHDLMHDLARSIMGNECLGMEDPARWEDISTKARHLFTLRKVQLNNYPNIRTLLCSRFSASMPADSLKPKSLRALDLYYAPITRLPIAIAYLKHLRYLDLSYSHIEALPDATSTLFNLQTLKLSCCRRLRKLPEDMRNMSSLRHLYIDRCPSLKQLPTGIRQLSSLRTLSKYIVGNDAGRRIGELNSLNLGGLLELYNLRNVRDAADAKEANLSSKHNLCSLILCWDMTQWDPPSCYEENADRCVEDVLPVENAEEVLEALRPHGGLKLLTVWRYGGGSFPTWMMMDTVLLQNVVEMHLGVCTGCQHLPPLWQLPSLKFLYLFKMHNVKHICGSTFYGNASNGTVQAFPSLKRLVLHTMQSLEKWSEFEGTTEVPLVFPHLAELKIINCPNLMTMPELPSLQSLEMNGTTNKQSGLICSLTTWSSLTSLLSLRMDSCDDLVYWPEAEFRGLNSLKNLSLHHCKNLVGPLPLPLSSSSSGHGELLPNLEELDIGDCDGLLELPKLPASLRSLDVDSCPKLNSLSECLRHANALEYVNILSCPSLTSLPVDLGHLTSLKGIHISMLPGLESLPEGMQGLTALQELSIKYCPRLSSLPEGLQRRLPGLENLAIEGCPNLESQCKRGGPHWDLISRIPNTKISSERRSNFSTSLPSFSCFRRPSTV	GCF_009389715.1	Phoenix dactylifera	Arecales	Phoenix dactylifera	42345	Arecales_Phoenix_dactylifera_XP_038978349.1_NL
XP_038978350.1	CHAIN	chain	1	266	(CC)(NBARC)	NLR	CC-NLR	CN	MADVLFSALLPVVMEKATDHVLQQFGMMWGIHEKLEKLERMLSAILDRLGDAEERQVKEAGVKSWLAALKNAAYEADDILDDFNVEAKRRKAEIQIDMTKKVRSFFSLGNPVSFRLKMGRELHAIVEKIEKLVDEGNKFGFTVKTQAQKDRPQTHSYVDESKVIGREEDKAKIVELLLAHDNNRNVAVLPIVGMGGLGKTTLAQLIYKDETVEKHFEPRMWVCVSDEFDVKKLAKDIIASATGAKCELSDMELLQRRLREVVSGKR	GCF_009389715.1	Phoenix dactylifera	Arecales	Phoenix dactylifera	42345	Arecales_Phoenix_dactylifera_XP_038978350.1_CN
XP_038978351.1	CHAIN	chain	1	582	(CC)(NBARC)	NLR	CC-NLR	CN	MADVLFSALLPVVMEKATDHVLQQFGMMWGIHEKLEKLERMLSAILDRLGDAEERQVKEAGVKSWLAALKNAAYEADDILDDFNVEAKRRKAEIQIDMTKKVRSFFSLGNPVSFRLKMGRELHAIVEKIEKLVDEGNKFGFTVKTQPQKDRPQTHSYVDESEVIGREEDKAKIVELLLDHDNNRNVAVLPIVGMGGLGKTTLAQLIYKDQRVEKHFEPRIWVCVSDEFDVAKLAKAIIDSAPGVECKQSDMDSLQRSLREVVSGKRYLVVLDDIWNEDQAKWNELKTLLATGGEGSRIVVTTRSERASSIMGTLSPYRPECLTEDDSWALFKKKAFEGRAEEPKNLVNIGKEIVKKCGRLPLAVKTLGGLMQSKGQEREWLSVRDSEIWDLQDGEDRILAALRLSYSQLSSHLKQCFGFCAIFPKDYEMEKDLLIQLWMANGFIPSDGRKELEDKGHEIFNELAWRSFFQDIRETEENALYGRLYYKTTCKMHDLMHDLARSIMGNECLGMEDPARWEDISTKARHLFTFRKVQLNNYPNIRTLLCSGFSASMPADSLKPKSLRALDLCYTPIHDCLLQLHI	GCF_009389715.1	Phoenix dactylifera	Arecales	Phoenix dactylifera	42345	Arecales_Phoenix_dactylifera_XP_038978351.1_CN
XP_038978412.1	CHAIN	chain	1	913	(CC)(NBARC)(LRR)	NLR	CC-NLR	CNL	MDWNNLLSKAASIPNFLPDKLVDWLVSLAQSEYSLICGLEDEIHKLRRTRERIHSLLTDAEERRYIEDESVKRWLLELKDVAFAADELLDRQQTQLKLSSLDQSSREAGPSRKRKRSWSLHSLGLGHDPVLLQRRRLAIQIAKIKERFQEIAEARKNLRLEAGDGRRRGRTGESSPPSQSVASYEWSHVVGREDEKAEIVTALTSDHRILLPVLPIYGAPGIGKTTLAKLVYNDAQVENYFDLRIWVGLSKGFDVRRVTKEIIEAVDDGEKCNISSLDALLRHLICKVRGRKFLLVLDNLWAENFQFWETLRLPLLAGGKESKVLITARNEVVWRGMPTLHLIHLKGLNVDDCSNLLLDQAFPNGCSSQHPNLEEISKRIVERCQGSPLAAKLLGCLLYNVTDEVRWEDMLNEVCLLEEDINGILPSLMISYNHLNYHLKQCFKYCSMFPNGYEFDRDELVRLWMAEDLIQRSGSRSTLEVIGGRYFDNLLWRSFFEVSGSQGQKQKYRMPSLIHDLARLVSKPESLVVEHDVSCDKPEWVRYASLLHQNNQGTVAFDKLYRYEKLRTFKLYGESRVPVKHVPANLFRKLTCLQVLDLSFTEIEELPDSVGDLIHLRYLGLYGTEIQRLPESVCWLYNLQTLELGECYRLRELPKGTSYMVNLRHLGLRVDWETGANSMTSMPQRIGKLTSLRTLSRFIVSSEDGCKVGELEDLNLRGDLCISKLENVVDETDAQEANLSRKRIDNLKLQWSDAVNPTAQQGGSDCEGVIAGLRPHITLKCLWIENYPGSNFPDWVGDRSFLHLETLRLSCCKNCEQLPLIGQLPRLRNLWIKGMHGMRSMGNFVGFQSLEKLTLSDMPNLERLFEVEGCEIPRLPELSILPMLEKLEIRNCQNLILPPEFDSRHDLIIDRDP	GCF_009389715.1	Phoenix dactylifera	Arecales	Phoenix dactylifera	42345	Arecales_Phoenix_dactylifera_XP_038978412.1_CNL
XP_038978646.1	CHAIN	chain	1	669	(NBARC)(LRR)	NLR	CC-NLR or CCR-NLR or CCG10-NLR	NL	MDYRRLVERVRLFLEKKRFLIILDDVWDLKAFNDIRAAINVNDNNGSRIIITTRIAEVASLAHDSRKLELRGLEWTQAWDLFCKKAFWKDKERRCPQQLEELGEKIVLKRHGLPLAIVSLGSLLSLREKTKSEWEKVYDQLSWELNKNPNLDHVKHVLNLSYNYLPRYLKNCFLHCSMFPEDHVLQRKRLMRLWVAEGFVEERGSSTMEEVAEDYLKQLIHRCMLQVVDRNEFGRIKHCRMHDFVRELAVSLSKKENFSAVLDDLQMVGKTGDETRRLSVHNYSNEIQSSMELPRLRTFMMLDRSMSSSSSSFSSLCSSSKYLTVLDLQGISIERVPDEIGDLFNLRFLGLRKTKVKVLPKSLGSLRNLQTLDLGDSEIEKLPSTTRNLKELRHLFAEKILDANCNTINSCSGVRAPRGLWNLKDLQTLQAVEANMEFVKRLGNLTQLRSIRIRKVSGIHCKGLFTSLSRLHHLSYLSLHASNENEILQLGGWDHPPHHLLQLDLKGQLAEGTMELPLFRALGASLRKLYLGWSGLGEDPLRSLSQLRDLVWLKLQRAYDGQRLWFRAGWFPNLKQLSLFDMPQLNQVEVEDGAMPKLEYLNLYGLPALKDVPRGIEYLTSLQTLYLRDLHPEFRGRFEESDDKNKIQRIPNAYYIFKRGDKTKYKRLS	GCF_009389715.1	Phoenix dactylifera	Arecales	Phoenix dactylifera	42345	Arecales_Phoenix_dactylifera_XP_038978646.1_NL
XP_038978850.1	CHAIN	chain	1	1064	(CC)(NBARC)(LRR)	NLR	CC-NLR	CNL	MAMIPDAFVSKLCWMLLTYANGEAVKILGLPNEIKKLHRRLERIHDVLGDAENKRFDNQPINRWLIELRDLMYDADDIIDECWIEGGKLFSSNSSSFRCIELVRCCYPPIACLYKVGFRRKIGKRIRDLNLRLDELAKDKGDLHLTPAPRDDGYKSRISPKTSPVLVEPDLVGEKIENDTTRLVDLLTKANKKKIPIFAIVGMGGIGKTTLAQKIYNDEKLRDNFNQMPRIWLCVSQEFSESSLLRSIIKQAGGNPRDAEEKEVLEPMLSELLRNKKFFVVLDDVWDAQVWDQLLRNPLQSGSTDSRILITTRNINIAKQMGAIYSHMVEKLSREDGWSLICKMVFEEDEEGDMHDLSDIGMKIVEKCDGLPLALRTIGGVLRTKAKRQSEWEEVLSSSAWSFTKLPDRVMGALYLSYLHLPPPLKQCFTSLSLFPEDYQIPQYLFVNSCIAEGFVTSEDNTPLEDVAEGYWKELVQRNLLHLDPMWYDQLVCGTCRTHDLLRSLAQQIAGDECFVGDARAFENKILSSSSSSSSIKLRRLSIVDGKLKTIPDFIMEQTSLRNLSFFHTPLIRDLPENLFRKLRSLRVLRLSGMDINNLPTSLGDLVHLRSLQISYTKIREIPESIRNLRNLQFLILQDCKYLHNLPDGVVGLTNLRLLHVKGAPLVGLPLGIGRLQKLHSLGGFVVNGREGRRSGVGGDDREQELKGHQHGRFCTLEELKSLSQIRRMGIHKLESVSNKAEAIAAALEDKSHLTVLFLHCTLPSSSFDVQQSHTNAYDEEDIKRIGEVFEELRPPPCLEMLLIDGYFGRELPSWMITPSSSLRNLRRLELENCALCQQLPLFGMLPQLDFLRISGASAVTSIGPEFYLLADGSAGAGGLHGRINYSCFSSYFAKLERLVFRDMPNWEEWWWRSEEEDNRTTSLLPSLRSLEIDGCPKLRSLPESLLCHATALKELHICGAHSLKEIQNLPSLVELILIKNSSLERASNFSGLKHLDVYDCEELKVVEGVDAVEHIQLPDREAESLPEWLVGTGEEQPCFPSLHKLTLSNKICRRGLPDWPLIR	GCF_009389715.1	Phoenix dactylifera	Arecales	Phoenix dactylifera	42345	Arecales_Phoenix_dactylifera_XP_038978850.1_CNL
XP_038978863.1	CHAIN	chain	1	2442	(CC)(NBARC)(LRR)(OTHER)(CC)(NBARC)(LRR)	NLR	CC-NLR	CNLOCNL	MASAFLSSILSKTSQVLGFAQRSAVSPSSSSDPRSSVRKDLEKLERTLKRIQAVLHDAEEREIRDESVKLWLKELKEVAYEADDVLDEYQYEVLRAQVKGRASRKRKRVEGVDDGEEVSIPDGMGDRIRDIRERLNEILRDRERLRLKEEDGERRVLEVPYPTPTSHMVDESSIYGRERDKQEVIDLLFFEGVGNGVSVIPIVGKGGLGKTTIAQLVYKDPRVKQYFDLTGWVCVSDDFDVPRLTKAIIESLPGSSCDSTQLSKLQNSLKEKLKGKRVLLVLDDVWNEQQSRWESLRNPFLGAETVTIIMTCRNDSVAEIMQTVRPYHPRCLSPEQSWALFRHYAFGGRDPLQQPSLVDMGKQIVHKCSGLPLAVKSIGSLLRYMADEDSWMNVIQSEIWEVDEKNEILPALRLSYSRMPARLKPCFVYCSMFPKDYLFEKDELVRLWMAQGYIQTCGGRRSIEDIGTEYFIDLQRRSFFDFHHSKFFKMHDMMHDLAKSIAENECWAIVDKKLPGLPDEVRHLYVQVKEIFVKLLCSYNFSALRTLLIQYWYGDHIANAKIIKNLPLLRCLRTLQFCWKIKDEIPDLLGNLKHLRYLRISSDTIEKVPESIYVLYHLQILFLDCPNLAELPDGLGNLTNLHHLEFGSKKILCLPVGIRKLTKLQSFLGCYKLQGGIGRLKNLVNLKTLIISGLRNVVNIEDARDAGLKHKHKLQKLGLYWNAVGCINDPYHKEQYYRLLHLEAFSGGNKDVPMEEKWEEAMLEYLQPHANLKMLLIHGYGGSKFPEWVGNPFSFASLQEIYIKDCEKISSLPLYIHDDSLGKLDAPISKSMLERVHISDCRQLTFIAGLHHLHSLKDLKIYNCPQLRLLSDEELPSNLQYLHIEECQQLTSLPRMQNLTSSRRLIIQNCPQLQLLSNWLPSILRNPFFEECCYVGMQLLPRMQILTSPSRLIIHNCPQLRLLSEEGLPSNIQDLHIVECPQLILLLGMQNLTFLGKLIIRNCPQLRLLSEEGLPSNLQYLHIEECQQLTSLPGMQNLTSLEGLIIKKCPKLWITTEDRLSSMPKEVKIVDCPGLSNWCQIQRIECIEVASGNKLTISNTWENIMSGFDDLTSIEYLYFGNCWRFQMRRFHILVLEELTIWGCTDFPPLWYLPRLPSLRSLVIKDCPKIDYLPSSLFPSTLKSLVIDSCEDLRDLPLAEKNRDAFEELQLANCPKLELVRGLNFLFFPKILRIERCPQLWFPQDDRQPSIPPCVQIAADDCNMGQFLQLGLPSGCCSQSPVHNNTEPSFQRTDNSAVSPISDDATDCNMGQLLQLGFPSGCSSQSPVHNNAEPSWVQATSIFRFDFSTIVVVFVENAPSSPGRGGVAGDYFFSAPTSPMHFILSSAGGGGGRFPSDSPDASVAGSFEFEFSARFPSAAAFATGSMTSADELFLNGQIRPMKLCSHLQRPQVLALLLDLNEEEDDDDESERHPPEMAVRGRDLKLRSRSIRRRARSHSPLRNAPIQIQVQTSAADSSSLRLGRRCCRLLFFRQSSACRRDLGGGEGEIEGSIATGRPVFKENGGEAEADSLMNNTSTLQLREPRNRRPFMLFQCMGMNALVVCVLASSELFPAAIQGFYWRSLENNMSEQSKEETEVVQWRALFSLPSYRKTSQVLDRVHSLAVWPSSSSDPRRSVLKDLEKLERTLKRIQAVLHDAEEREIRDESAVKLWLKELKEVAYEADDVLDEYQYEVLRAQVEGRASGRKRKRVEGDDEEEVSGSLSTIVVSIPDGMGDRIRDIRERFDEISQDRERLRLREQDGERRVLEAPYPAPTNHMVDESSIYGREHDKQEVIDLLFSEGVGNGVSVIPIVGKGGLGKTTIAQLVYNDPKVEQYFNLTGWVCVSDDFDVPRLTKAIIESLPGSSCDSTQLSKLQDTLKEKLKGKTVLLVLDDVWNEQQSRWESLRNPFVGAETVTIIMTCRNDSVAEIMQTVRPYHPLCLSAEQSWALFRHYAFGGRDPVQQPSLVDMDKQIVEKCSGLPLVVKSIGSLLRYTADEDSWMDVIQSDIWEVDEKNEILPALRLSYSRMPARLKPCFVYCSMFPKDYLFEKDELVRLWMVQGYIQTCGSRSIEDIGDEYFIDLQRRSFFDSYQSNFFKMHDMIHDLAKSIAENEFWAIMGKKLPSHDEVRHLYVTDEKKFWKSPRLHNFSALRTLLIMPWFGFLTTISEIIKNLPLLRCLRALQFCWEMEDEIPDLLGNLKHLRYLRITSNKIEKLPKSICLLYHLQILALNCRNLAELPDSLGNLTSLRYFELSMTRIRRLPGTVCQLRNLQMLVLKGYKGLEELLNGIGSLTNLHHLQIRNGQIFCLPAGIQKLTKLHSLLGCYKVQGGIGGLKDLVNLESLIISGLRNVVNIEDARDAGLKRKHKLQKLGLHWNAVDCINDPYHKEHYYRLLHLEAFPGEK	GCF_009389715.1	Phoenix dactylifera	Arecales	Phoenix dactylifera	42345	Arecales_Phoenix_dactylifera_XP_038978863.1_CNLOCNL
XP_038979027.1	CHAIN	chain	1	1211	(CC)(NBARC)(LRR)	NLR	CC-NLR	CNL	MAETILSPLMTSLGKKLGDDILQQFGSIRGIDEKREKLQRQVLAIQSVLGDAEKRQVTDKAVKKWLEALKKAAYEADDILDEFHYEGLRCQAKIQDDTANKVLDFFSLHNPVLFQLNMGKKLKDIVERIDRIEAEGAKFGFRGNPQPRTEDRPQTHSFVVESEVIGRQEDKEKIVNLLLNQRENENVTVHSIVGMGGMGKTTLAQLVYGDQRVKNHFQMHIWVCVSEEFHVPELVKSIIALATGKKCDLPHMDLLQRHLREVLSGKRYLLVMDDVWNEDSEKWDDLKNLLGTGGEGSAILVTTRNDQVSRIMGASTSHLLRPLSEDDSWTLFSKRAFVTGAEERPELIEIGKEIVKKCGGMPLAVKTMGSLMRTKNEVKDWSAVMGSEILDTNVGEDGILPALRLSYNHLPPHLKQCFAFCSIFPKDYEMEKDMLIQLWIANGFIPSEGRKDLEVTGEEIFDELVGRSFVQEPAQVIRNERFIYGYERIEKYMMHDMMHDLAKSIMGSDCSQLLKSGHLEELPNDIRHLFISGPRQLDIGKTLNKFPNIFTLLLRKTYQDIRTADLSKARSLKVLSLQYTNSIELPVKIRYLKHLRYLEIFRNDIAELPEAISELFNLQILKLCYCWMLCKLPEAMRNMRNLRHLYINGCPTLKHMPAGMGQLSSLKTLTKYIVGDYNERGIRELKGLNLGGQLELYNLEKVRGMEDAREANLGSKQNLRSLALCWGVSEWSILYKPPEPEVHFLDEEAENAEKVLAALEPHSGLKRLAIWQYGGLCFPMWMMDSLDLLRNLVQIHLGYCRRCEHLPPLWKLSHLEVLSLTEMDSIKHLQSSRSEGTMQPFPSLKNLALFKMQSLKSWSGEEGGDPAAPPCFLLLVRIEIRDCPNLTSMPVLPSLRHLTIKGNSKIPLESVLSLTTLSSLSIETSSANTSGGTQSPSFPQASIPSLKHMNSLEYLSIIGGEELRPLLEREDETRGFSSTLQSLGLGNCNWLFSRQLLSSPLEIWTNLTSLRYLTISNCDALEFWPEEELRGLISLKMLDVSRCRNLTGPSSTSVEQGLAPHLELVRIDDCENLMELLKLSASLKSLEIWSCPNMKALTDQLGHLPALEDLEFLDCPSLTSWSEGMEGFTALRSLIIKNCPLLTTLPRALQQRIPSLDSLVIKGCPDLERRCKRGEYRDLVSRLPAPEIGEPRREQSPSFCRSSCLDCFTPI	GCF_009389715.1	Phoenix dactylifera	Arecales	Phoenix dactylifera	42345	Arecales_Phoenix_dactylifera_XP_038979027.1_CNL
XP_038979070.1	CHAIN	chain	1	919	(CC)(NBARC)(LRR)	NLR	CC-NLR	CNL	MAEFLVAKVVFQLTNLLVQEAAFLRGVRDQVEWVKAQLQLLQGFLKDAESRRRGDERVEIWIRQMSGVAYEIEDVIGTIKYMGERRHQRRGFMGTMSRYSHKPRELITLHEIGGKIEKIKEKIRGISESRATYGIANLGESSAMDQSWQSLRESSPHSDDDDIDVVGFENDKKELMSRLLDRNEKARCVISIVGMGGLGKTTLAIKVYNNPAIKKHFDTFAWVSVSQSYRGIELMKDILQKVTGIKQRKGDLEHMDEQEVGEKLRDFLRDTKYLVVMDDVWSVDVWRQMQRVFPDRNKGSRILLTTRNIEVARDAQPWIPPHELQLLDDTESWQLFRRKAFPPNQDVPTELEALAHKLAKKCGGLPLALVVLGGLMSRKDPSYDTWLKIAQSMNWASTRDGRECHNILGLSYNDLPYPLKPCFLYIAAFPEDSIISLSKLVRLWVAEGFILQEQRQTMEDTARDWLEELVQRCLIQVAQRSKARGRVNNIRIHDLLRDYGLEEAKKDEFLYVCSSDDMAGSNGILTHRAAFYDRINDEVAVSSPRLRSLLGFSLILTNVGRSLNGLNLLRVLDLEGAEDLEELPKQIGSMIHLRYLGFRYTDLKRLPSSIRHLLNLQTLDVRGTKIYLLPKSFWKIRTLRHVYINIYMFLSAPISVDHKNFQTLEIREFEFDMDITEIVRSLGIRFNKKCVATSSFTREAIDKACERMFAKSLGKALEQMDSLVSLALILPERIISGDVFFACAPNLHQLRSLTLHGQLVFKQQQQLPDNNQFPPNLTKLILRESGLEQDPMPVLQTLPNLRLLELNRNSYLGKIMSCSSAGGFARRLQHLILTELLNLEEWTVEVGAMPRLTHLTINWCEKLKMLPEGLQHVITLRELKLISMPREFNDRVSNEDGYKVQHIPSIISEDVIDEPSYYL	GCF_009389715.1	Phoenix dactylifera	Arecales	Phoenix dactylifera	42345	Arecales_Phoenix_dactylifera_XP_038979070.1_CNL
XP_038979071.1	CHAIN	chain	1	919	(CC)(NBARC)(LRR)	NLR	CC-NLR	CNL	MAEFLVAKVVFQLTNLLVQEAAFLRGVRDQVEWVKAQLQLLQGFLKDAESRRRGDERVEIWIRQMSGVAYEIEDVIGTIKYMGERRHQRRGFMGTMSRYSHKPRELITLHEIGGKIEKIKEKIRGISESRATYGIANLGESSAMDQSWQSLRESSPHSDDDDIDVVGFENDKKELMSRLLDRNEKARCVISIVGMGGLGKTTLAIKVYNNPAIKKHFDTFAWVSVSQSYRGIELMKDILQKVTGIKQRKGDLEHMDEQEVGEKLRDFLRDTKYLVVMDDVWSVDVWRQMQRVFPDRNKGSRILLTTRNIEVARDAQPWIPPHELQLLDDTESWQLFRRKAFPPNQDVPTELEALAHKLAKKCGGLPLALVVLGGLMSRKDPSYDTWLKIAQSMNWASTRDGRECHNILGLSYNDLPYPLKPCFLYIAAFPEDSIISLSKLVRLWVAEGFILQEQRQTMEDTARDWLEELVQRCLIQVAQRSKARGRVNNIRIHDLLRDYGLEEAKKDEFLYVCSSDDMAGSNGILTHRAAFYDRINDEVAVSSPRLRSLLGFSLILTNVGRSLNGLNLLRVLDLEGAEDLEELPKQIGSMIHLRYLGFRYTDLKRLPSSIRHLLNLQTLDVRGTKIYLLPKSFWKIRTLRHVYINIYMFLSAPISVDHKNFQTLEIREFEFDMDITEIVRSLGIRFNKKCVATSSFTREAIDKACERMFAKSLGKALEQMDSLVSLALILPERIISGDVFFACAPNLHQLRSLTLHGQLVFKQQQQLPDNNQFPPNLTKLILRESGLEQDPMPVLQTLPNLRLLELNRNSYLGKIMSCSSAGGFARRLQHLILTELLNLEEWTVEVGAMPRLTHLTINWCEKLKMLPEGLQHVITLRELKLISMPREFNDRVSNEDGYKVQHIPSIISEDVIDEPSYYL	GCF_009389715.1	Phoenix dactylifera	Arecales	Phoenix dactylifera	42345	Arecales_Phoenix_dactylifera_XP_038979071.1_CNL
XP_038979093.1	CHAIN	chain	1	941	(CC)(NBARC)(LRR)	NLR	CC-NLR	CNL	MPVSLVSNVVSQLTNLLVQEAAFLRGVNNQIKCVETELRLLQDFLKDADAGRKRGDERMESWIREIREVAYEVEDIIDRVKFMAERQRQRGFMDTISRQIDWVKTQLQQLQGFLKDADSRRKRGDATMESWITQMRGVANEMEDYQNEQIKIKIESISDSTVRYNLVNPGQSSAVDESWQSLRESSPHSDDDDTDVVGFENDKKKLVSRLLDENEKARRVISIVGMGGLGKTTLARKVYNDPAIREHFDTFAWVSVSQSYRGIELVKDIMKKVMGIKQRKGDLAQQMGEEDVRQMLRDFLRDKMYLVVMDDVWRVDVWREMQRVFPDENRGSRILLTTRNIEVAKDAEPWIPPHELHLLDDTESWKLFRRKALPPNQDVPAELEALAQKLAKKCGGLPLALVVLGGLLSRKDPSYDTWLKVAQSMNWVSTRDGKECHNILGLSYSDLPYPLKPCFLYIAAFPEDSIISVSTLVRLWVAEGFILQEQRQTMEGTARDWLDELVQRCMIQVVERSMSRGLVKSICIHDLLRDFGLEDAKKDEFLHVCSSEDVGVSDRISSHRAAFYNRINDEAAVFSRHLRTLLGFSLSLTSGGRFLNGLNLVRVLDLEGTRDLKELPEQIGRMIHLRYLGLGRTGLKRLPSSIRHLLNLQTLDVRHTRIYWLPKSFWKIRSLRHVYINTYMFLSALMSGERKNLQTLEIEEFEFHMEDMDIVRLLGIRFIKKWATTPDFTREAIDKACDTMFAESLGKALEKMDSLVSFTLSLPGRIIPGDVLFARAPKLHQVRSLTLHGRLLLKQQQQLLDSSQLPLNLTKLKLSYSLLEQDPMPALEKLSNLRFLQLLLRAYVGKSMLCSTGGFPRLRYLILFDLQNLEEWRVEVGAMPNLTHLTINWCPKLKMLPKGLQQVTTLRELKLIQMPRYFNDKVRNEVRHIPSIIFQDEIDQR	GCF_009389715.1	Phoenix dactylifera	Arecales	Phoenix dactylifera	42345	Arecales_Phoenix_dactylifera_XP_038979093.1_CNL
XP_038979104.1	CHAIN	chain	1	937	(CC)(NBARC)(LRR)	NLR	CC-NLR	CNL	MAEAAVLLAIQKIGVSLGGEALRQASSLFANEVSLLTQLPSTMSRIQSELSVMQAFLGHIDTRTDNNQVLEAWVQQVRKLAYSVEDIMDEYVYLIAQQQGSGLGGYLKKVVKRSQNLVAFHQIAAWLKELEANLVHLSQMKERWIKTTEGAMGSSSHNASKKQQNLADSSHFMDEDDLVGIGQNKKKLTEWLLDEDPVGSIISLWGMGGLGKTTLVTNVYKSERKKFECHAWISVSQTYEVDDLLRRMIVELNENEKGEKVAIDLKGMDYRRLVERVRLFLEKKRFLIILDDVWDLKAFNAIRDTINVDDDNNGSRIIITTRSAEVASLAHDGRNLKLKLLESTEAWDLFCKRAFWKDKERRCPQELEELGKKIVSKCQGLPLAIVSLGSLLSLREKTKSEWEKVYDQLSWELNNNPNLDHVKHVLNLSYNYLPRYLKNCFLHCSMFPEDHMLQRKRLMRLWVAEGFVEERGSSTMEEVAEDYLKELIHRCMLQVVKRNQFGRIKHCRMHDLVRELAVSLSKKENFSAVLDDLQMVGKTGDETRRLSVHGYSNEIQSSMELPRLRTFVVFDPSMSSSSSSFSSLCSSSRHLTVLDLQGISIERVPDEIGDLFNLHFLGLRDTKVKVLPKSLGRLRNLQTLDLYRSEIEKLPSMTRNLKKLRHLFAEKILDPNYNTLNDRRGVQAPKGLWNLKDLQTLQAVDANMEFVRRLGNLTQLRSVRIWKVSGIHCKDLCASLSRLHHLYYLCLTASNENEILQLGGWDHPPQHLLKLELDGRLAEGTMQLPLFRALGASLRTLHLGWSGLVEDPIQSLSQLRDLGQLTLKKAYDGQRLRFGIGWFPNLKQLSLYDMPHLNQVEVEDGAMARLEYLVLDGLLALKDVPRGIEYLTSLQELYLKDLHPEFRGRFEESDDKNKIQRIPDAYYIFKSGDKTIYESLS	GCF_009389715.1	Phoenix dactylifera	Arecales	Phoenix dactylifera	42345	Arecales_Phoenix_dactylifera_XP_038979104.1_CNL
XP_038979287.1	CHAIN	chain	1	481	(CC)(NBARC)	NLR	CC-NLR	CN	MAESLVSSVVSQLARLLIQEAVSLGGVRDQVEWVRTELLRMKGFLKDAESRRRGDERVENWIREIRDVAYEVEDIIDRVMFMAEMQRQRRGFMGTISRYSHKPCELITLHKIGSEIEKIKEKIRGISDSRATYGIANLGESSAVDESWQSLRESSPHSHDDDIDVIGFENDKKKIVSQLLDRNKKARCVISIVGMGGLGKTTLARKVYNDPAIREHFNTFAWVSVSQSYRGIELAKDIMKKVMGIKKKEETTAGITLEELEKMGEEEVREKLRDFLRDRKYLVVMDDVWSVDVWRQMHPFFSKGNNGSTILLTTRIIEVARDTEPRIPPHELQLLNDTESLELFRRKAFPPNQDVPTELEALAQKLAKKCGGLPLALVVLGGLLSKKDGSYHEWSRVAQSMNWDDSRDGKECLNILGLSYNDLPYPLKPCFLYIAAFPEDSIISASKLVRLWVPKDSSPKSRGGQWKKLLELGWIIWSRGA	GCF_009389715.1	Phoenix dactylifera	Arecales	Phoenix dactylifera	42345	Arecales_Phoenix_dactylifera_XP_038979287.1_CN
XP_038979419.1	CHAIN	chain	1	461	(CC)(NBARC)	NLR	CC-NLR	CN	MAMILDAFVSIFFELLVESAKKEVDMLLGVPGEIKKLQNKLRKISNVLADAERKRINDKNVDDWLKELKDFMYDADDILDLYRIEADKCSEASSSTSSVCFPFPLLSCIRKPLVAHEIGTKIRDLNLKLENISRLRSDLNLELTSHDKQQVTSPSSRMTSSVGDIDIVGSKIEEHTQSLVDSLIKDDGRRNILVFAIVGAGGIGKTTLAQRIYNDQRIQEEFSVKKWVCVSQEFDDINLLKDISGEAQEQSRSSLEPKVESSLGGKKVFLVLDDIWTAKVWCDLLCNTLKSCAAGSRILVTTRNEQITKQMMAVHTHHVHKLSSEDSWSLLCKKVVLTGEEGEIQHLKDIGMKIVEKCDGLPLAIKMVAGVLCTKEKTRRAWNGVFESTAWSTSGLPEEIKGALYQDLPSCLKQCFIYCSLFPEDYRILKKDITALWIAEGFVKAEGVRLWKRQQKSTAES	GCF_009389715.1	Phoenix dactylifera	Arecales	Phoenix dactylifera	42345	Arecales_Phoenix_dactylifera_XP_038979419.1_CN
XP_038979597.1	CHAIN	chain	1	1666	(CC)(NBARC)(LRR)(LRR)	NLR	CC-NLR	CNL	MESAFLSSIVSKTSQAVSCVRRWAVSPSSSSDPRSHVLKDLEKLERTLKRIRAVLHDAEEREIREESVKLWLKELKEVAYEADDVLDEYQYEVLRAQVEGRASRNGKRVEGDDAKEVSIPDGMGDRIRDIRERFDEISQDRERLRLREGDGERRVLEAPYPAPTSHKMDESAFYERERDKQEVINLLFSDGVGNGISVVPIVGMGGLGKTTIAQLVYNDSKVKENFDLTGWVCVSDDFDVKRLAKDIIESFTKNQCHLAQLSTLQDTLEKKVKGKKVLLVLDDVWNEQQSYWESLRNPFVGAETVRIIVTCRNDSVAEIMQTVRPYHPRCLSPEQSWSLFRHYAFRGRNLEEQVRLTDMGKQIVEKCSGLPLAVKSIGSLLRYTADEDSWMDVMQSDVWEIDENNEILPALRLSYSRMPAHLKPCFVYCSMFPKDYVFDKDELVRLWMAQGYIQTSRGTRRLEDIGNEYFIDLQRRSFFDSHWSNFKMHDMIHDLAKSIAGNECWAIVDKKLPSLPNEVRHLYVKDREEFVKSLRSYNFSTLRTLLKPYSPRFPTVIQELMLLRFLRTLEFCWERKHEIPDFFGHLKHLRNLYIISYYSEKFPDSVCLLYHLQILVLDCKSLVELPDELGNLTNLRYFKLFIHFIKRLPGTVCQLRNLQTLVLDCPHLAELPDDLGNCTNLRYLHITSNKIEKLPKSICLLYNLQAMELDCQNLAELPYGLGNLTNLHHLQIANRVILCLPAGIGKLTKLQIFLGCYKVQGGIGVLKDFMNLQGFLSISGLRNLVNIENAKDAGLKHKHKLKELFLYWNAVDCKNDPYHNRGLHLEAFSEENKDIPADEKREEAMLEYLQPHANLEILSIQGYGGSKFPKWVGDPFSFGSLKNFTIENCKKISSLDLYIHESLGNLDVPISTSMLESVDISGCLQLTSIAGLHHLHLLKYLKIYNCPQLRLLSEEGLPSNVRHLHIGECQQLTLVLQSITYLNELIIQNCPKLNIMAKDQLSSFLPFRVQIIDYPGLSNWCQVQKINCIQVASGNKLTISNTWENIMHAFDDLTSVEHFCFSNSWKLFQELSIFEELTIWDCTDIPLYWWPKLASLRSLVIKNCHGVQVWEDKLVPSMLKSLLVDSCEELTFLLLVHQNRYAFEELQLVNCPKLERVEGLNFLFHIKILRIERCPRLRLPQDDLPHLIFLRSLVIKDCPGVRVLQDRLLPSTLESLVVDSYEELTFLRLAQQNRYAFEELQLVNCSKLERVEGLNYFFLLKNLRIERCPRLQLPQDDLPQLIFLRSLVIKDCPGVRVLQNRLLPSTLESLVVDSCEDLTFLCLAQQNQYAFEELQLINCPKLEWVEGLNCLFLTKILRIERCPRLRLPQDDRLSSMPYTVKIVDCLGLSNWCQIQRINCIQVASGNKLTTSNTWENIMHGFDDLTSVEHLCFSNSWELFLRRDSISVLEELTIWGCTKIPPLRCLPNLTSLRSLVIKDCPGVRVMEDKLFPSTLKFLVVDSCEGLTFLMLAQQNRYKFEELQLVNCPKLIWVEGLNCLFFPKILRIDRCPQLQFPQDDRQTSIPPHVEIAEETENKETIDDGTKEKQVLDCVMIEHANSAVSSMFDVADDCSMGCCSSQPLVQITAEPLQANNSVVSSISDDVTDCNMDQFLQLGFLFGCSSQSPL	GCF_009389715.1	Phoenix dactylifera	Arecales	Phoenix dactylifera	42345	Arecales_Phoenix_dactylifera_XP_038979597.1_CNL
XP_038979605.1	CHAIN	chain	1	1666	(CC)(NBARC)(LRR)(LRR)	NLR	CC-NLR	CNL	MESAFLSSIVSKTSQAVSCVRRWAVSPSSSSDPRSHVLKDLEKLERTLKRIRAVLHDAEEREIREESVKLWLKELKEVAYEADDVLDEYQYEVLRAQVEGRASRNGKRVEGDDAKEVSIPDGMGDRIRDIRERFDEISQDRERLRLREGDGERRVLEAPYPAPTSHKMDESAFYERERDKQEVINLLFSDGVGNGISVVPIVGMGGLGKTTIAQLVYNDSKVKENFDLTGWVCVSDDFDVKRLAKDIIESFTKNQCHLAQLSTLQDTLEKKVKGKKVLLVLDDVWNEQQSYWESLRNPFVGAETVRIIVTCRNDSVAEIMQTVRPYHPRCLSPEQSWSLFRHYAFRGRNLEEQVRLTDMGKQIVEKCSGLPLAVKSIGSLLRYTADEDSWMDVMQSDVWEIDENNEILPALRLSYSRMPAHLKPCFVYCSMFPKDYVFDKDELVRLWMAQGYIQTSRGTRRLEDIGNEYFIDLQRRSFFDSHWSNFKMHDMIHDLAKSIAGNECWAIVDKKLPSLPNEVRHLYVKDREEFVKSLRSYNFSTLRTLLKPYSPRFPTVIQELMLLRFLRTLEFCWERKHEIPDFFGHLKHLRNLYIISYYSEKFPDSVCLLYHLQILVLDCKSLVELPDELGNLTNLRYFKLFIHFIKRLPGTVCQLRNLQTLVLDCPHLAELPDDLGNCTNLRYLHITSNKIEKLPKSICLLYNLQAMELDCQNLAELPYGLGNLTNLHHLQIANRVILCLPAGIGKLTKLQIFLGCYKVQGGIGVLKDFMNLQGFLSISGLRNLVNIENAKDAGLKHKHKLKELFLYWNAVDCKNDPYHNRGLHLEAFSEENKDIPADEKREEAMLEYLQPHANLEILSIQGYGGSKFPKWVGDPFSFGSLKNFTIENCKKISSLDLYIHESLGNLDVPISTSMLESVDISGCLQLTSIAGLHHLHLLKYLKIYNCPQLRLLSEEGLPSNVRHLHIGECQQLTLVLQSITYLNELIIQNCPKLNIMAKDQLSSFLPFRVQIIDYPGLSNWCQVQKINCIQVASGNKLTISNTWENIMHAFDDLTSVEHFCFSNSWKLFQELSIFEELTIWDCTDIPLYWWPKLASLRSLVIKNCHGVQVWEDKLVPSMLKSLLVDSCEELTFLLLVHQNRYAFEELQLVNCPKLERVEGLNFLFHIKILRIERCPRLRLPQDDLPHLIFLRSLVIKDCPGVRVLQDRLLPSTLESLVVDSYEELTFLRLAQQNRYAFEELQLVNCSKLERVEGLNYFFLLKNLRIERCPRLQLPQDDLPQLIFLRSLVIKDCPGVRVLQNRLLPSTLESLVVDSCEDLTFLCLAQQNQYAFEELQLINCPKLEWVEGLNCLFLTKILRIERCPRLRLPQDDRLSSMPYTVKIVDCLGLSNWCQIQRINCIQVASGNKLTTSNTWENIMHGFDDLTSVEHLCFSNSWELFLRRDSISVLEELTIWGCTKIPPLRCLPNLTSLRSLVIKDCPGVRVMEDKLFPSTLKFLVVDSCEGLTFLMLAQQNRYKFEELQLVNCPKLIWVEGLNCLFFPKILRIDRCPQLQFPQDDRQTSIPPHVEIAEETENKETIDDGTKEKQVLDCVMIEHANSAVSSMFDVADDCSMGCCSSQPLVQITAEPLQANNSVVSSISDDVTDCNMDQFLQLGFLFGCSSQSPL	GCF_009389715.1	Phoenix dactylifera	Arecales	Phoenix dactylifera	42345	Arecales_Phoenix_dactylifera_XP_038979605.1_CNL
XP_038979607.1	CHAIN	chain	1	1665	(CC)(NBARC)(LRR)	NLR	CC-NLR	CNL	MESAFLSSIVSKTSQAVSCVRRWAVSPSSSSDPRSHVLKDLEKLERTLKRIRAVLHDAEEREIREESVKLWLKELKEVAYEADDVLDEYQYEVLRAQVEGRASRNGKRVEGDDAKEVSIPDGMGDRIRDIRERFDEISQDRERLRLREGDGERRVLEAPYPAPTSHKMDESAFYERERDKQEVINLLFSDGVGNGISVVPIVGMGGLGKTTIAQLVYNDSKVKENFDLTGWVCVSDDFDVKRLAKDIIESFTKNQCHLAQLSTLQDTLEKKVKGKKVLLVLDDVWNEQQSYWESLRNPFVGAETVRIIVTCRNDSVAEIMQTVRPYHPRCLSPEQSWSLFRHYAFRGRNLEEQVRLTDMGKQIVEKCSGLPLAVKSIGSLLRYTADEDSWMDVMQSDVWEIDENNEILPALRLSYSRMPAHLKPCFVYCSMFPKDYVFDKDELVRLWMAQGYIQTSRGTRRLEDIGNEYFIDLQRRSFFDSHWSNFKMHDMIHDLAKSIAGNECWAIVDKKLPSLPNEVRHLYVKDREEFVKSLRSYNFSTLRTLLKPYSPRFPTVIQELMLLRFLRTLEFCWERKHEIPDFFGHLKHLRNLYIISYYSEKFPDSVCLLYHLQILVLDCKSLVELPDELGNLTNLRYFKLFIHFIKRLPGTVCQLRNLQTLVLDCPHLAELPDDLGNCTNLRYLHITSNKIEKLPKSICLLYNLQAMELDCQNLAELPYGLGNLTNLHHLQIANRVILCLPAGIGKLTKLQIFLGCYKVQGGIGVLKDFMNLQGFLSISGLRNLVNIENAKDAGLKHKHKLKELFLYWNAVDCKNDPYHNRGLHLEAFSEENKDIPADEKREEAMLEYLQPHANLEILSIQGYGGSKFPKWVGDPFSFGSLKNFTIENCKKISSLDLYIHESLGNLDVPISTSMLESVDISGCLQLTSIAGLHHLHLLKYLKIYNCPQLRLLSEEGLPSNVRHLHIGECQQLTLVLQSITYLNELIIQNCPKLNIMAKDQLSSFLPFRVQIIDYPGLSNWCQVQKINCIQVASGNKLTISNTWENIMHAFDDLTSVEHFCFSNSWKLFQELSIFEELTIWDCTDIPLYWWPKLASLRSLVIKNCHGVQVWEDKLVPSMLKSLLVDSCEELTFLLLVHQNRYAFEELQLVNCPKLERVEGLNFLFHIKILRIERCPRLRLPQDDLPHLIFLRSLVIKDCPGVRVLQDRLLPSTLESLVVDSYEELTFLRLAQQNRYAFEELQLVNCSKLERVEGLNYFFLLKNLRIERCPRLQLPQDDLPQLIFLRSLVIKDCPGVRVLQNRLLPSTLESLVVDSCEDLTFLCLAQQNQYAFEELQLINCPKLEWVEGLNCLFLTKILRIERCPRLRLPQDDRLSSMPYTVKIVDCLGLSNWCQIQRINCIQVASGNKLTTSNTWENIMHGFDDLTSVEHLCFSNSWELFLRRDSISVLEELTIWGCTKIPPLRCLPNLTSLRSLVIKDCPGVRVMEDKLFPSTLKFLVVDSCEGLTFLMLAQQNRYKFEELQLVNCPKLIWVEGLNCLFFPKILRIDRCPQLQFPQDDRQTSIPPHVEIAEETENKETIDDGTKEKQVLDCVMIEHANSAVSSMFDVADDCSMGCCSSQPLVQITAEPLANNSVVSSISDDVTDCNMDQFLQLGFLFGCSSQSPL	GCF_009389715.1	Phoenix dactylifera	Arecales	Phoenix dactylifera	42345	Arecales_Phoenix_dactylifera_XP_038979607.1_CNL
XP_038979612.1	CHAIN	chain	1	1393	(CC)(NBARC)(LRR)	NLR	CC-NLR	CNL	MASAFLSSILSKTSQVWGFAQRSVVSPSSSSDPRSSVLEDLKELKRTLERIRAVLHDAEEREIRDESVKLWLRELKEVAYDADDVLDEYQYEVLRAQVEGRASRKRKRVEGDDEEEVSIPDGMGDRIRKIRERFNVISQHRESLRLREEDGERRAYEAPYPVPTSHMVDESSIYGRERDKQKVIDLLFSEGVENGVSVIPIVGKGGLGKTTIAQLVYNDSKVKEYFDLTGWVCVSNDFDVPRLTKAIIESLTRSSCDLTQLSTLQDTLKEKLKGKRVLLVLDDVWNEQQSRWESLRNPFVGAEIVRIIMTCRNNSVAEIMQTVCPYHPGCLSQEQSWSLFRHYAFGGRDPEEQSRLTDMGKHIVKKCSGLPLAVKSIGSLLRYMADEDSWMDVMQSDIWEVDENNEILPALRLSYSRMPAHLKPCFVYCSMFPKDSKLDKYVLIRLWMAQGYIPSGGRRRMEDIGNEYFKDLQRRSFFDSYYSKFKVFTMHDLIHDLAKSIAGNECWAIVDKKLPDFPGEVRHLYVEDEEEFVNSLRSYNFNTLRTLLLQHQYRYRIVISEIIKNLPLLRCLRTLEFCWEREDENLDLLDNLKHLRYLCIVSNIIGKLPESICLLYHLQTLVLDCPHLAELPYGLSNLTNVRYLRITSNKIKKLPKSICLLYHLQTLVLHCRNLAELPDGLGNLTNLHHLQIVNRVILYLPAGIEKLTNLQSLLGCYKVQGGIGEVLKDLVNLRTLIISGLRNVVNIEDARDADLKYKYKLEKLFLHWNAVDFKNDPHNDRLLYLEAFPEENKDVPANEKREEAMLEYLQPHANLKKLVINGYGGSKFPEWVGDPLSFASLQEIYIKDCEKIRSLALYIHDSLGNLDAPISTSMLEWVNISGCRQLTSIAGLHHVHLLKYLKIYNCPKLWHLSEEGLPTNLQGLHIKECQQLTSLPEMQNLTSLKELIIQNCPKLQIMAEDQLSSVPYRVEIVDCPGLNNWCQIQRINCIMVASGNKLTISNTWEKIMHWFDDLTSAKHLCFSNSWKLFWRRDSVPIFEELTIWCCTDIPQLLNLPTLRSLQSLVIKDIPGIHCLPSYLLSSTFKSLVVDSCEDLTFLPLAQRNRDSFEELQLVNCPKLERVEGMNCLYFLKILRIEQCPQLRLPQDDRQPSIPPCVEDQLSSMPDEIKIVDCPGLGTWCQIQRINCILVASGNKLTLSNTWEKIMHWFHDLTSIEHPCVSNSWEFFRLRDSIPVLEELIIWACTKIPPLRCLPKLTSLRSLVIKDCPGVQVLEDKLLPFTLKSLVVDSCENLKFLLLAQQNRDAFEELQLVNCPKLIWVEGLNCLFFPKILIIERCPELQLPQDDRQPSIPPHVEIADDCSMGRCRSQSLVQIIAEPSVWISTALLNPFLIF	GCF_009389715.1	Phoenix dactylifera	Arecales	Phoenix dactylifera	42345	Arecales_Phoenix_dactylifera_XP_038979612.1_CNL
XP_038979616.1	CHAIN	chain	1	1369	(CC)(NBARC)(LRR)	NLR	CC-NLR	CNL	MASAFLSSILSKTSQVWGFAQRSVVSPSSSSDPRSSVLEDLKELKRTLERIRAVLHDAEEREIRDESVKLWLRELKEVAYDADDVLDEYQYEVLRAQVEGRASRKRKRVEGDDEEEVSGSLSTIVVSIPDGMGDRIRKIRERFNVISQHRESLRLREEDGERRAYEAPYPVPTSHMVDESSIYGRERDKQKVIDLLFSEGVENGVSVIPIVGKGGLGKTTIAQLVYNDSKVKEYFDLTGWVCVSNDFDVPRLTKAIIESLTRSSCDLTQLSTLQDTLKEKLKGKRVLLVLDDVWNEQQSRWESLRNPFVGAEIVRIIMTCRNNSVAEIMQTVCPYHPGCLSQEQSWSLFRHYAFGGRDPEEQSRLTDMGKHIVKKCSGLPLAVKSIGSLLRYMADEDSWMDVMQSDIWEVDENNEILPALRLSYSRMPAHLKPCFVYCSMFPKDSKLDKYVLIRLWMAQGYIPSGGRRRMEDIGNEYFKDLQRRSFFDSYYSKFKVFTMHDLIHDLAKSIAGNECWAIVDKKLPDFPGEVRHLYVEDEEEFVNSLRSYNFNTLRTLLLQHQYRYRIVISEIIKNLPLLRCLRTLEFCWEREDENLDLLDNLKHLRYLCIVSNIIGKLPESICLLYHLQTLVLDCPHLAELPYGLSNLTNVRYLRITSNKIKKLPKSICLLYHLQTLVLHCRNLAELPDGLGNLTNLHHLQIVNRVILYLPAGIEKLTNLQSLLGCYKVQGGIGEVLKDLVNLRTLIISGLRNVVNIEDARDADLKYKYKLEKLFLHWNAVDFKNDPHNDRLLYLEAFPEENKDVPANEKREEAMLEYLQPHANLKKLVINGYGGSKFPEWVGDPLSFASLQEIYIKDCEKIRSLALYIHDSLGNLDAPISTSMLEWVNISGCRQLTSIAGLHHVHLLKYLKIYNCPKLWHLSEEGLPTNLQGLHIKECQQLTSLPEMQNLTSLKELIIQNCPKLQIMAEDQLSSVPYRVEIVDCPGLNNWCQIQRINCIMVASGNKLTISNTWEKIMHWFDDLTSAKHLCFSNSWKLFWRRDSVPIFEELTIWCCTDIPQLLNLPTLRSLQSLVIKDIPGIHCLPSYLLSSTFKSLVVDSCEDLTFLPLAQRNRDSFEELQLVNCPKLERVEGMNCLYFLKILRIEQCPQLRLPQDDRQPSIPPCVEDQLSSMPDEIKIVDCPGLGTWCQIQRINCILVASGNKLTLSNTWEKIMHWFHDLTSIEHPCVSNSWEFFRLRDSIPVLEELIIWACTKIPPLRCLPKLTSLRSLVIKDCPGVQVLEDKLLPFTLKSLVVDSCENLKFLLLAQQNRDAFEELQLVNCPKLIWVEGLNCLFFPKILIIERCPELQLPQDDRQPSIPPHVEIAGK	GCF_009389715.1	Phoenix dactylifera	Arecales	Phoenix dactylifera	42345	Arecales_Phoenix_dactylifera_XP_038979616.1_CNL
XP_038979668.1	CHAIN	chain	1	361	(CC)(NBARC)	NLR	CC-NLR	CN	MASAFLSSILSKTSQVLGFAQRSAVSPSSSSDPRSSVLEDLKELKRTLERIRAVLHDAEEREIRDESVKLWLRELKEVAYDADDVLDEYQYEVLRAQVEGRASRKRKRVEGDDEEEVSIPDGMGDRIRKIRKRFDEISQDRERLRLTEEDGERRVLEAPYPAPTSHMVDESSIYGREYDKQKVIDLLFSEDMANGVSVIPIAGKGGLGKTTIAQQVYNNPKVKEYFDLSGWVCVSDDFDVQRLTKDIIESITENPCHLAQLSTLQHALKKEVKGKRVLLVLDDVWNDQQSRWECLRKPFVSAETVRIIVTCRNDSVAEIMQTVCPCHPGYLSPEQSWSLFRHYAFGGRDPEEQPRLADIGE	GCF_009389715.1	Phoenix dactylifera	Arecales	Phoenix dactylifera	42345	Arecales_Phoenix_dactylifera_XP_038979668.1_CN
XP_038979750.1	CHAIN	chain	1	1310	(CC)(NBARC)(LRR)	NLR	CC-NLR	CNL	MASAFLSSILSKTSQVFGCVRSWAVSPSSSSDPRSSVLEDLKELERTLRRIKAVLHDAEEREIRDESVKIWLKELKEVAYEADDVLDEYQYEVLRAQVEGRASRKRKREEGDDEEEVSIPDGMGDRIRKIRERFDYISEDRDRLRLREEDGERRVLEAPCPAPTSHMVDELSIYGRERDKQEVINLLFSEGVGNGVSVIPIVGKGGLGKTTIAQLVYNDPKVKEYFNLTGWICVSDDFDVPRLTKAILESLTRSSCDLAQLSTLQDTLKEKLKRKRVLLVLDDVWNDQQSCWECLRKPFVGAETVRIIVTCRNDSVAEIMQTVRPYHPGYLSPEQSWSLFRHYAFGGRDPEEQPRLADIGKQIVKKCSGLPLAVKSIGSLLRYMADEDSWMDVIQSDVWEVDENVNEILPTLRLSYSRMPARLKPCLIYCSMFPKDYEFDKDELVRLWMAQGYIQTSGGRRRMADIGNEYFNDLERRSFFDSYWSKFKMHDMIHDLAKSIAGNECWAIVDKKLPSLSDEVRHLYVEDEKEFGKSLCSYNLRALRTLLIQHQFRFPTAIQKLIKFLLLLRCLRALEFCWEREDEIPDLLGNLKHLRYLHITSNKIEKLPESICPLYHLQTLVLECPHLAELPDGLGNLANLHHLQIVSRVILCLPARIGKLTNLQSLLGCYKVQGGIGGVLKDLVNLETLIISGLMNMVNIEDARDAGLKYKHELEGLMLAWNAVDCKNDPYHEENKDYYGLLHLEAFSEEHKDVPADEKREEAMLEYLQPHANLEKLLIEGYGGSKFPKWVGDPFSFASLQEIRIINCKKIRSLPLYIHDSLGKLDAPISKSMLERVSIFGCWQLTSITGLHYLHSLKVLEISFCPQLLILSEEGLPSNLQDLHIEECQQLTSLPGMQNIISLEKLTIKNCPQLQLLSEERLPSKLKCLHIEECQQLTSLSGMQNLTSLKALFIQNCPKLQIMAEDQLSSMPDEVKIADCPGSINWCQIQNINCIQVTSGNKLTISNKWENIMHGFGDLTSIEHLYFSSSWKFFWKTNSISVLEELTIWSCTHILPLEYLPELTSLRSLVIKDCPGVRLLRDELLPSMLKTLVVDSCENLRCLQLVQQNRDALEELQIVNCPKITMVQGLNCPFFPKFLTIEQCPQLPLSQDDRRPFIPPRVKIAGVLETKFYPPHSENKETIDDGTQEKQVLDCVKIEHANSAVSSIFDAADDCNMGQFLQLGLPSSCSSQSPVQSLQNHRTCNASGFRPEASSETWSFIIALQLWSLQNHSMRSFYHSINSGGVLCPCYSAMWKVNAPEKSKSSLGWR	GCF_009389715.1	Phoenix dactylifera	Arecales	Phoenix dactylifera	42345	Arecales_Phoenix_dactylifera_XP_038979750.1_CNL
XP_038979753.1	CHAIN	chain	1	1267	(CC)(NBARC)(LRR)	NLR	CC-NLR	CNL	MASAFLSSILSKTSQVFGCVRSWAVSPSSSSDPRSSVLEDLKELERTLRRIKAVLHDAEEREIRDESVKIWLKELKEVAYEADDVLDEYQYEVLRAQVEGRASRKRKREEGDDEEEVSIPDGMGDRIRKIRERFDYISEDRDRLRLREEDGERRVLEAPCPAPTSHMVDELSIYGRERDKQEVINLLFSEGVGNGVSVIPIVGKGGLGKTTIAQLVYNDPKVKEYFNLTGWICVSDDFDVPRLTKAILESLTRSSCDLAQLSTLQDTLKEKLKRKRVLLVLDDVWNDQQSCWECLRKPFVGAETVRIIVTCRNDSVAEIMQTVRPYHPGYLSPEQSWSLFRHYAFGGRDPEEQPRLADIGKQIVKKCSGLPLAVKSIGSLLRYMADEDSWMDVIQSDVWEVDENVNEILPTLRLSYSRMPARLKPCLIYCSMFPKDYEFDKDELVRLWMAQGYIQTSGGRRRMADIGNEYFNDLERRSFFDSYWSKFKMHDMIHDLAKSIAGNECWAIVDKKLPSLSDEVRHLYVEDEKEFGKSLCSYNLRALRTLLIQHQFRFPTAIQKLIKFLLLLRCLRALEFCWEREDEIPDLLGNLKHLRYLHITSNKIEKLPESICPLYHLQTLVLECPHLAELPDGLGNLANLHHLQIVSRVILCLPARIGKLTNLQSLLGCYKVQGGIGGVLKDLVNLETLIISGLMNMVNIEDARDAGLKYKHELEGLMLAWNAVDCKNDPYHEENKDYYGLLHLEAFSEEHKDVPADEKREEAMLEYLQPHANLEKLLIEGYGGSKFPKWVGDPFSFASLQEIRIINCKKIRSLPLYIHDSLGKLDAPISKSMLERVSIFGCWQLTSITGLHYLHSLKVLEISFCPQLLILSEEGLPSNLQDLHIEECQQLTSLPGMQNIISLEKLTIKNCPQLQLLSEERLPSKLKCLHIEECQQLTSLSGMQNLTSLKALFIQNCPKLQIMAEDQLSSMPDEVKIADCPGSINWCQIQNINCIQVTSGNKLTISNKWENIMHGFGDLTSIEHLYFSSSWKFFWKTNSISVLEELTIWSCTHILPLEYLPELTSLRSLVIKDCPGVRLLRDELLPSMLKTLVVDSCENLRCLQLVQQNRDALEELQIVNCPKITMVQGLNCPFFPKFLTIEQCPQLPLSQDDRRPFIPPRVKIAGVLETKFYPPHSENKETIDDGTQEKQVLDCVKIEHANSAVSSIFDAADDCNMGQFLQLGLPSSCSSQSPVQSLQNHRDMELHNCTPTMELAKPLNEILLSFH	GCF_009389715.1	Phoenix dactylifera	Arecales	Phoenix dactylifera	42345	Arecales_Phoenix_dactylifera_XP_038979753.1_CNL
XP_038979755.1	CHAIN	chain	1	1265	(CC)(NBARC)(LRR)	NLR	CC-NLR	CNL	MASAFLSSILSKTSQVFGCVRSWAVSPSSSSDPRSSVLEDLKELERTLRRIKAVLHDAEEREIRDESVKIWLKELKEVAYEADDVLDEYQYEVLRAQVEGRASRKRKREEGDDEEEVSIPDGMGDRIRKIRERFDYISEDRDRLRLREEDGERRVLEAPCPAPTSHMVDELSIYGRERDKQEVINLLFSEGVGNGVSVIPIVGKGGLGKTTIAQLVYNDPKVKEYFNLTGWICVSDDFDVPRLTKAILESLTRSSCDLAQLSTLQDTLKEKLKRKRVLLVLDDVWNDQQSCWECLRKPFVGAETVRIIVTCRNDSVAEIMQTVRPYHPGYLSPEQSWSLFRHYAFGGRDPEEQPRLADIGKQIVKKCSGLPLAVKSIGSLLRYMADEDSWMDVIQSDVWEVDENVNEILPTLRLSYSRMPARLKPCLIYCSMFPKDYEFDKDELVRLWMAQGYIQTSGGRRRMADIGNEYFNDLERRSFFDSYWSKFKMHDMIHDLAKSIAGNECWAIVDKKLPSLSDEVRHLYVEDEKEFGKSLCSYNLRALRTLLIQHQFRFPTAIQKLIKFLLLLRCLRALEFCWEREDEIPDLLGNLKHLRYLHITSNKIEKLPESICPLYHLQTLVLECPHLAELPDGLGNLANLHHLQIVSRVILCLPARIGKLTNLQSLLGCYKVQGGIGGVLKDLVNLETLIISGLMNMVNIEDARDAGLKYKHELEGLMLAWNAVDCKNDPYHEENKDYYGLLHLEAFSEEHKDVPADEKREEAMLEYLQPHANLEKLLIEGYGGSKFPKWVGDPFSFASLQEIRIINCKKIRSLPLYIHDSLGKLDAPISKSMLERVSIFGCWQLTSITGLHYLHSLKVLEISFCPQLLILSEEGLPSNLQDLHIEECQQLTSLPGMQNIISLEKLTIKNCPQLQLLSEERLPSKLKCLHIEECQQLTSLSGMQNLTSLKALFIQNCPKLQIMAEDQLSSMPDEVKIADCPGSINWCQIQNINCIQVTSGNKLTISNKWENIMHGFGDLTSIEHLYFSSSWKFFWKTNSISVLEELTIWSCTHILPLEYLPELTSLRSLVIKDCPGVRLLRDELLPSMLKTLVVDSCENLRCLQLVQQNRDALEELQIVNCPKITMVQGLNCPFFPKFLTIEQCPQLPLSQDDRRPFIPPRVKIAGVLETKFYPPHSENKETIDDGTQEKQVLDCVKIEHANSAVSSIFDAADDCNMGQFLQLGLPSSCSSQSPVQSLQNHRNNQEIYSRQYSGNADIYSFYLAN	GCF_009389715.1	Phoenix dactylifera	Arecales	Phoenix dactylifera	42345	Arecales_Phoenix_dactylifera_XP_038979755.1_CNL
XP_038979758.1	CHAIN	chain	1	1264	(CC)(NBARC)(LRR)	NLR	CC-NLR	CNL	MASAFLSSILSKTSQVFGCVRSWAVSPSSSSDPRSSVLEDLKELERTLRRIKAVLHDAEEREIRDESVKIWLKELKEVAYEADDVLDEYQYEVLRAQVEGRASRKRKREEGDDEEEVSIPDGMGDRIRKIRERFDYISEDRDRLRLREEDGERRVLEAPCPAPTSHMVDELSIYGRERDKQEVINLLFSEGVGNGVSVIPIVGKGGLGKTTIAQLVYNDPKVKEYFNLTGWICVSDDFDVPRLTKAILESLTRSSCDLAQLSTLQDTLKEKLKRKRVLLVLDDVWNDQQSCWECLRKPFVGAETVRIIVTCRNDSVAEIMQTVRPYHPGYLSPEQSWSLFRHYAFGGRDPEEQPRLADIGKQIVKKCSGLPLAVKSIGSLLRYMADEDSWMDVIQSDVWEVDENVNEILPTLRLSYSRMPARLKPCLIYCSMFPKDYEFDKDELVRLWMAQGYIQTSGGRRRMADIGNEYFNDLERRSFFDSYWSKFKMHDMIHDLAKSIAGNECWAIVDKKLPSLSDEVRHLYVEDEKEFGKSLCSYNLRALRTLLIQHQFRFPTAIQKLIKFLLLLRCLRALEFCWEREDEIPDLLGNLKHLRYLHITSNKIEKLPESICPLYHLQTLVLECPHLAELPDGLGNLANLHHLQIVSRVILCLPARIGKLTNLQSLLGCYKVQGGIGGVLKDLVNLETLIISGLMNMVNIEDARDAGLKYKHELEGLMLAWNAVDCKNDPYHEENKDYYGLLHLEAFSEEHKDVPADEKREEAMLEYLQPHANLEKLLIEGYGGSKFPKWVGDPFSFASLQEIRIINCKKIRSLPLYIHDSLGKLDAPISKSMLERVSIFGCWQLTSITGLHYLHSLKVLEISFCPQLLILSEEGLPSNLQDLHIEECQQLTSLPGMQNIISLEKLTIKNCPQLQLLSEERLPSKLKCLHIEECQQLTSLSGMQNLTSLKALFIQNCPKLQIMAEDQLSSMPDEVKIADCPGSINWCQIQNINCIQVTSGNKLTISNKWENIMHGFGDLTSIEHLYFSSSWKFFWKTNSISVLEELTIWSCTHILPLEYLPELTSLRSLVIKDCPGVRLLRDELLPSMLKTLVVDSCENLRCLQLVQQNRDALEELQIVNCPKITMVQGLNCPFFPKFLTIEQCPQLPLSQDDRRPFIPPRVKIAGVLETKFYPPHSENKETIDDGTQEKQVLDCVKIEHANSAVSSIFDAADDCNMGQFLQLGLPSSCSSQSPVQSLQNHRTCNASGFRPEASSDIYSFYLAN	GCF_009389715.1	Phoenix dactylifera	Arecales	Phoenix dactylifera	42345	Arecales_Phoenix_dactylifera_XP_038979758.1_CNL
XP_038979766.1	CHAIN	chain	1	1257	(CC)(NBARC)(LRR)	NLR	CC-NLR	CNL	MASAFLSSILSKTSQVFGCVRSWAVSPSSSSDPRSSVLEDLKELERTLRRIKAVLHDAEEREIRDESVKIWLKELKEVAYEADDVLDEYQYEVLRAQVEGRASRKRKREEGDDEEEVSIPDGMGDRIRKIRERFDYISEDRDRLRLREEDGERRVLEAPCPAPTSHMVDELSIYGRERDKQEVINLLFSEGVGNGVSVIPIVGKGGLGKTTIAQLVYNDPKVKEYFNLTGWICVSDDFDVPRLTKAILESLTRSSCDLAQLSTLQDTLKEKLKRKRVLLVLDDVWNDQQSCWECLRKPFVGAETVRIIVTCRNDSVAEIMQTVRPYHPGYLSPEQSWSLFRHYAFGGRDPEEQPRLADIGKQIVKKCSGLPLAVKSIGSLLRYMADEDSWMDVIQSDVWEVDENVNEILPTLRLSYSRMPARLKPCLIYCSMFPKDYEFDKDELVRLWMAQGYIQTSGGRRRMADIGNEYFNDLERRSFFDSYWSKFKMHDMIHDLAKSIAGNECWAIVDKKLPSLSDEVRHLYVEDEKEFGKSLCSYNLRALRTLLIQHQFRFPTAIQKLIKFLLLLRCLRALEFCWEREDEIPDLLGNLKHLRYLHITSNKIEKLPESICPLYHLQTLVLECPHLAELPDGLGNLANLHHLQIVSRVILCLPARIGKLTNLQSLLGCYKVQGGIGGVLKDLVNLETLIISGLMNMVNIEDARDAGLKYKHELEGLMLAWNAVDCKNDPYHEENKDYYGLLHLEAFSEEHKDVPADEKREEAMLEYLQPHANLEKLLIEGYGGSKFPKWVGDPFSFASLQEIRIINCKKIRSLPLYIHDSLGKLDAPISKSMLERVSIFGCWQLTSITGLHYLHSLKVLEISFCPQLLILSEEGLPSNLQDLHIEECQQLTSLPGMQNIISLEKLTIKNCPQLQLLSEERLPSKLKCLHIEECQQLTSLSGMQNLTSLKALFIQNCPKLQIMAEDQLSSMPDEVKIADCPGSINWCQIQNINCIQVTSGNKLTISNKWENIMHGFGDLTSIEHLYFSSSWKFFWKTNSISVLEELTIWSCTHILPLEYLPELTSLRSLVIKDCPGVRLLRDELLPSMLKTLVVDSCENLRCLQLVQQNRDALEELQIVNCPKITMVQGLNCPFFPKFLTIEQCPQLPLSQDDRRPFIPPRVKIAGVLETKFYPPHSENKETIDDGTQEKQVLDCVKIEHANSAVSSIFDAADDCNMGQFLQLGLPSSCSSQSPVQSLQNHRTCNASGFRPEASSDR	GCF_009389715.1	Phoenix dactylifera	Arecales	Phoenix dactylifera	42345	Arecales_Phoenix_dactylifera_XP_038979766.1_CNL
XP_038979768.1	CHAIN	chain	1	1256	(CC)(NBARC)(LRR)	NLR	CC-NLR	CNL	MASAFLSSILSKTSQVFGCVRSWAVSPSSSSDPRSSVLEDLKELERTLRRIKAVLHDAEEREIRDESVKIWLKELKEVAYEADDVLDEYQYEVLRAQVEGRASRKRKREEGDDEEEVSIPDGMGDRIRKIRERFDYISEDRDRLRLREEDGERRVLEAPCPAPTSHMVDELSIYGRERDKQEVINLLFSEGVGNGVSVIPIVGKGGLGKTTIAQLVYNDPKVKEYFNLTGWICVSDDFDVPRLTKAILESLTRSSCDLAQLSTLQDTLKEKLKRKRVLLVLDDVWNDQQSCWECLRKPFVGAETVRIIVTCRNDSVAEIMQTVRPYHPGYLSPEQSWSLFRHYAFGGRDPEEQPRLADIGKQIVKKCSGLPLAVKSIGSLLRYMADEDSWMDVIQSDVWEVDENVNEILPTLRLSYSRMPARLKPCLIYCSMFPKDYEFDKDELVRLWMAQGYIQTSGGRRRMADIGNEYFNDLERRSFFDSYWSKFKMHDMIHDLAKSIAGNECWAIVDKKLPSLSDEVRHLYVEDEKEFGKSLCSYNLRALRTLLIQHQFRFPTAIQKLIKFLLLLRCLRALEFCWEREDEIPDLLGNLKHLRYLHITSNKIEKLPESICPLYHLQTLVLECPHLAELPDGLGNLANLHHLQIVSRVILCLPARIGKLTNLQSLLGCYKVQGGIGGVLKDLVNLETLIISGLMNMVNIEDARDAGLKYKHELEGLMLAWNAVDCKNDPYHEENKDYYGLLHLEAFSEEHKDVPADEKREEAMLEYLQPHANLEKLLIEGYGGSKFPKWVGDPFSFASLQEIRIINCKKIRSLPLYIHDSLGKLDAPISKSMLERVSIFGCWQLTSITGLHYLHSLKVLEISFCPQLLILSEEGLPSNLQDLHIEECQQLTSLPGMQNIISLEKLTIKNCPQLQLLSEERLPSKLKCLHIEECQQLTSLSGMQNLTSLKALFIQNCPKLQIMAEDQLSSMPDEVKIADCPGSINWCQIQNINCIQVTSGNKLTISNKWENIMHGFGDLTSIEHLYFSSSWKFFWKTNSISVLEELTIWSCTHILPLEYLPELTSLRSLVIKDCPGVRLLRDELLPSMLKTLVVDSCENLRCLQLVQQNRDALEELQIVNCPKITMVQGLNCPFFPKFLTIEQCPQLPLSQDDRRPFIPPRVKIAGVLETKFYPPHSENKETIDDGTQEKQVLDCVKIEHANSAVSSIFDAADDCNMGQFLQLGLPSSCSSQSPVQSLQNHRSMRIKKDASREDGS	GCF_009389715.1	Phoenix dactylifera	Arecales	Phoenix dactylifera	42345	Arecales_Phoenix_dactylifera_XP_038979768.1_CNL
XP_038979773.1	CHAIN	chain	1	1244	(CC)(NBARC)(LRR)	NLR	CC-NLR	CNL	MASAFLSSILSKTSQVFGCVRSWAVSPSSSSDPRSSVLEDLKELERTLRRIKAVLHDAEEREIRDESVKIWLKELKEVAYEADDVLDEYQYEVLRAQVEGRASRKRKREEGDDEEEVSIPDGMGDRIRKIRERFDYISEDRDRLRLREEDGERRVLEAPCPAPTSHMVDELSIYGRERDKQEVINLLFSEGVGNGVSVIPIVGKGGLGKTTIAQLVYNDPKVKEYFNLTGWICVSDDFDVPRLTKAILESLTRSSCDLAQLSTLQDTLKEKLKRKRVLLVLDDVWNDQQSCWECLRKPFVGAETVRIIVTCRNDSVAEIMQTVRPYHPGYLSPEQSWSLFRHYAFGGRDPEEQPRLADIGKQIVKKCSGLPLAVKSIGSLLRYMADEDSWMDVIQSDVWEVDENVNEILPTLRLSYSRMPARLKPCLIYCSMFPKDYEFDKDELVRLWMAQGYIQTSGGRRRMADIGNEYFNDLERRSFFDSYWSKFKMHDMIHDLAKSIAGNECWAIVDKKLPSLSDEVRHLYVEDEKEFGKSLCSYNLRALRTLLIQHQFRFPTAIQKLIKFLLLLRCLRALEFCWEREDEIPDLLGNLKHLRYLHITSNKIEKLPESICPLYHLQTLVLECPHLAELPDGLGNLANLHHLQIVSRVILCLPARIGKLTNLQSLLGCYKVQGGIGGVLKDLVNLETLIISGLMNMVNIEDARDAGLKYKHELEGLMLAWNAVDCKNDPYHEENKDYYGLLHLEAFSEEHKDVPADEKREEAMLEYLQPHANLEKLLIEGYGGSKFPKWVGDPFSFASLQEIRIINCKKIRSLPLYIHDSLGKLDAPISKSMLERVSIFGCWQLTSITGLHYLHSLKVLEISFCPQLLILSEEGLPSNLQDLHIEECQQLTSLPGMQNIISLEKLTIKNCPQLQLLSEERLPSKLKCLHIEECQQLTSLSGMQNLTSLKALFIQNCPKLQIMAEDQLSSMPDEVKIADCPGSINWCQIQNINCIQVTSGNKLTISNKWENIMHGFGDLTSIEHLYFSSSWKFFWKTNSISVLEELTIWSCTHILPLEYLPELTSLRSLVIKDCPGVRLLRDELLPSMLKTLVVDSCENLRCLQLVQQNRDALEELQIVNCPKITMVQGLNCPFFPKFLTIEQCPQLPLSQDDRRPFIPPRVKIAGVLETKFYPPHSENKETIDDGTQEKQVLDCVKIEHANSAVSSIFDAADDCNMGQFLQLGLPSSCSSQSPVQSLQNHRYL	GCF_009389715.1	Phoenix dactylifera	Arecales	Phoenix dactylifera	42345	Arecales_Phoenix_dactylifera_XP_038979773.1_CNL
XP_038979856.1	CHAIN	chain	1	1110	(CC)(NBARC)(LRR)	NLR	CC-NLR	CNL	MASAFLSSILSKTSHVLGCVRRWAVSPSSSSDPRSSVLEDLKELERTLRRIKAVLHDAEEREIRDESVKLWLKELKEVSYEADDMLDEYQYEVLRAQVEGRASRKRKRVERDDQEEVSIPDGMGDRIRKIRERFHEISQDRERLCLREEDGEQRVLEAPYPAPTSHMVDESSIYGRERDKQEVIDLLFSEGVGNGVSVIPIVGKGGLGKTTIAQLVYNDSKVKEYFDLTGWLCVSNDFDVPRLTKAIIESLTRSSCDLTQLSTLQDTLKEKLKDKRVLLVLDDVWNDQQSRWEYLRNPFVGAETVRIIMTCRNDSVAEIMQTVHPYHPRCLSPEQSWSLFRHYAFGGRDPEEQPRLADMGKQIVEKCSGLPLAVKSIGSLLRYMADEKSWMDVIQSDVWEVDENINEILPALRLSYSRMPARLKPCFIYCSMFPKDYQFDKDKLVQFWMAQGYIPSGDRRRMEDIGNEYFIDLQRRSFFDSYWSKFFKMHDMIHDLAKSIAGNECWAIVDKKLPSLPDKLRHLYVRDEKEFGKSLLSYNISALRTFLIQPQLEFSAKLWVPKRSQIEILELIKCLLLLRCLRTLEFCWEREDEIPELLGNQKHLRYLRITSNKIEKLPESICLLYHLQTLELDCPQLVELPDSQGNLTNLRYLHITSNKIEKLPESICLLYHLQTLVLDCQHLSQLPDGIGNLTNLHHLQIPKRQILCLPARIRKLTNLRSLLGCYKVQGGIGILKDLLNHQTLIISGLRNMVNIEDARDANLKYKHKLNTMVLDWNAVDCNYDLNHAEKYDKLLHLVAFSEENKDVPADEEREEAMLDYLQPHANLKKLVINGYGGSKFPEWVGDPFSFASLQDIRVISCEKISSLPLYIHDSLGKLDALIPKSTLEGVVISGCRQLTSIAGLHRLHSLTHLHVHDCPQLQFLSEEGLPSNLQDLNIEECQQLTSLPRMQNLTSLDCLNIRVCPQLRLLSEEGLPSNLQHLYIIECQQLTSLPGMQYLTSLEKLIIKDCPQLQLLSEEELPSNIRYLHIEECQQLISLPGLQNLTSLGALTIRNCPQLRLLLEEGLSSNLQYLQIKECQQLRSLSGLSNWGQIQNINCIPFILNLKYSN	GCF_009389715.1	Phoenix dactylifera	Arecales	Phoenix dactylifera	42345	Arecales_Phoenix_dactylifera_XP_038979856.1_CNL
XP_038979860.1	CHAIN	chain	1	1109	(CC)(NBARC)(LRR)	NLR	CC-NLR	CNL	MASAFLSSILSKTSHVLGCVRRWAVSPSSSSDPRSSVLEDLKELERTLRRIKAVLHDAEEREIRDESVKLWLKELKEVSYEADDMLDEYQYEVLRAQVEGRASRKRKRVERDDQEEVSIPDGMGDRIRKIRERFHEISQDRERLCLREEDGEQRVLEAPYPAPTSHMVDESSIYGRERDKQEVIDLLFSEGVGNGVSVIPIVGKGGLGKTTIAQLVYNDSKVKEYFDLTGWLCVSNDFDVPRLTKAIIESLTRSSCDLTQLSTLQDTLKEKLKDKRVLLVLDDVWNDQQSRWEYLRNPFVGAETVRIIMTCRNDSVAEIMQTVHPYHPRCLSPEQSWSLFRHYAFGGRDPEEQPRLADMGKQIVEKCSGLPLAVKSIGSLLRYMADEKSWMDVIQSDVWEVDENINEILPALRLSYSRMPARLKPCFIYCSMFPKDYQFDKDKLVQFWMAQGYIPSGDRRRMEDIGNEYFIDLQRRSFFDSYWSKFFKMHDMIHDLAKSIAGNECWAIVDKKLPSLPDKLRHLYVRDEKEFGKSLLSYNISALRTFLIQPQLEFSAKLWVPKRSQIEILELIKCLLLLRCLRTLEFCWEREDEIPELLGNQKHLRYLRITSNKIEKLPESICLLYHLQTLELDCPQLVELPDSQGNLTNLRYLHITSNKIEKLPESICLLYHLQTLVLDCQHLSQLPDGIGNLTNLHHLQIPKRQILCLPARIRKLTNLRSLLGCYKVQGGIGILKDLLNHQTLIISGLRNMVNIEDARDANLKYKHKLNTMVLDWNAVDCNYDLNHAEKYDKLLHLVAFSEENKDVPADEEREEAMLDYLQPHANLKKLVINGYGGSKFPEWVGDPFSFASLQDIRVISCEKISSLPLYIHDSLGKLDALIPKSTLEGVVISGCRQLTSIAGLHRLHSLTHLHVHDCPQLQFLSEEGLPSNLQDLNIEECQQLTSLPRMQNLTSLDCLNIRVCPQLRLLSEEGLPSNLQHLYIIECQQLTSLPGMQYLTSLEKLIIKDCPQLQLLSEEELPSNIRYLHIEECQQLISLPGLQNLTSLGALTIRNCPQLRLLLEEGLSSNLQYLQIKECQQLRSLSGRFRQEAEIRVDSHAYLLPSTLI	GCF_009389715.1	Phoenix dactylifera	Arecales	Phoenix dactylifera	42345	Arecales_Phoenix_dactylifera_XP_038979860.1_CNL
XP_038979922.1	CHAIN	chain	1	1532	(CC)(NBARC)(LRR)(LRR)(LRR)	NLR	CC-NLR	CNL	MASAFLSSILSKTSQVLGFAQRSAVSLSSSSDPCSSVLKDLEKMERTLKRIQAVLHDAEEREIRDESVKLWLKELKEVAYDADDVLDEYEYELLRAQVEGRASRERKRVEGDDEVSTPDGMGDRIRDIKERFDEISQDRERLRLREEDGERRVLKAPYPASTSHMVEESGIYGRERDKQEVIDLLFSEGVGNGISVISIVGKGGLGKTTIAQLVYSNSKVKEYFDLTGWVCVSDDFDVPRLTKAILESITQSSCDLTQLSTLQDSLKKSLKGKRVLLVLDDVWNDQQSHWESLRNPFVGAETVKIIVTCRNYSVAEIMQTMRPYHPGCLSPEQSWSLFRHYAFGSQDPEKQPHLADIGKQIVKKCSGLPLAVKSIGSLLRHMAVKDDWMDVMQNDVWEIEENNEIFPALRLSYSRMPARLKPCFVYCSMFPKDYAFEKDELVRLWMAQGYIETSGGKRRMDDTGNEYFNDLQRRSFFDSYRSKFKMHDMIHDLAKSIAGNECWAIVDKKLPSLPNEVRHLYIGKSLRCYNFSALRTLLLQHRYGDRRVIPEIIKNLPLLRCLRTLQFFWERKDEIPDLFGNLKHLRYLCITSYEIEKLPESICLLYHLQILVLDCENLAKLPDGLGNLTNLHHLQIANKVILSLPAGIGKLTNLQSLLGCYIVQGGIGGALKGLANLRTLIISGLRNMVNIENARNAGLKHKHKFEQLVLHWNAVNEKCALHGIGHYRILHLEAENKDVLADEKREEAMLEYLQPHSNLKILSIQGYGGCKFPEWVGDPFSFASLQRIRIFNCEKINSLPLYIHDSLGNLDEPISTSMLERVYISGCRQLTSIAGLHHLHLLKYLKIYNCPQLRLLSEQGLPSNVRYLHIAKCQQLTSLSGMQNLTYLKELIIQNCPKLQIMVEDQLSSMPHRVEIIDCPGLSNWCQIQRINCIQVASGNKLTISNTWEKIMHGFDDLISVEHLYFSNYWKFLRPTQKNIMQRFDKSQSIEDLYFGDSWEPFRRRASISKLEELTIWGCTKFSPLRCLPQLRSIRSLVIKDCPGVRVLPSYLLLSTLKSLVVDSCEDLIFLRLAQPSRYTFEELQLVSCPKLERVEGLNCRFLANILRIERCPQLRLPQDDLPHLISIRSLVIKDCPGVRVLQDRLLPSTLKSLVVDSCEDLTLLRLKHQNRYVFEELQLVNCPKLEWVEGLNCRFLAKILRIERCPRLRLPQDVRQPSIPPRVKCQFSSMPYRVKIVDCPGLSHWCQIQRINCIQVASGTKLTISNTWEKIMHGFDDLTSIEYLCFSNSWKLFLRRDSIPVLEELTIWGCTKIPPLRCLPKLTSLRSLVIKDCPGIRVLPSCLLLSTLKSLVVDSCEDLIFLWLAQLSRYAFEELQLVNCPKLERVEGLNYRFLTNILRIERCPRLQLPQDDLHELISLRSLVIKDCPGVRVLQDRLLPSTLKSLVVDSCENLTFLRLAQPSRYAFEKLQLVNCPKLERVEGLNCCFLAKILRIERCPRLQLPQDDHHPSIPPRVEDQLCLTKWKLLIALD	GCF_009389715.1	Phoenix dactylifera	Arecales	Phoenix dactylifera	42345	Arecales_Phoenix_dactylifera_XP_038979922.1_CNL
XP_038980016.1	CHAIN	chain	1	1063	(CC)(NBARC)(LRR)	NLR	CC-NLR	CNL	MAMIVDAFVSRLCEMLLTYAKEEAAKILGVPDEIKKLHRKLERMQDVLVDAENRRFDNQSINRWLNELRDLMYDADDIIDECRIKGEKLLSSNSSSSRYAESVRCCFPPIACLHKVGFRHKIGKRIRDLILRLDEIAKDKIDLHLTPAPRDDHYKSRISPKTSPVLVEPDLVGEKIGDDTKSLVDLLTKEYKKKIPIFAIVGMGGIGKTTLAQKIYNDEKLRDNFNQMPRIWLCVSQEFSESDLLRSIVQQAGGDRGHAKEKEVLEPMLSESLRNKKFFAILDDVWDAQVWDKLLRNPLQSGLADSKILITTRNINIAKQMGAIYSHMVEKLSREDGWSLICKMVFEEDEGGDMHDLSDIGMKIVEKCDGLPLALRTIGGVLRTKAKRQSEWEEVLSSSAWSFTKLPDGVMGALYLSYLHLPPPLKQCFTCFSLFPEDYLIHRNNFLNSCTAEGFVTSEDNTPLEDVAEGYWKELVQRNLLQPDPRWYDQSVCRMHDLLRSLAQHIAGDGASSEMHEHLKTRSCPPPPHQHRXLRRLSIVDEKLVTIPDFIMKQTSLRTLSFFYSPLIRDLPEDLFKKLRSLRVLNLSETAICNLPTSLGHLVHLRRLDLRATPIREIPESIGNLRNLQFLLLPYCKYLHNLPNGVVGLINLRILDVGGAPLDGLPMGIGRLKQLSKLLGFVVSGSEGCKSRVGEDDREQEQEHKGHQHGRFCNLKELKSLSQLRTLAIVNLERVSDKAEAKVAALQAKPHLISLELYCTLPSRSSDVQQPRANDYDEEDIKSIGEVFEELCPPPCLQELEINGYFGREFPSWMMTPSSSSLRNLRRLDLQDFALCQQLPSLGMLPQLDFLWISGASEVTSIGPEFLVLVGGSAGARGRNGGKTDSCFSSYFPKLEKLGFEDMTNWEEWWWRLEEEDNQTTPLLPSLKELHIYNCPKLRSLPESLLCHATALKELRIIRAHSLREIQNLPSLTELILDSNSSLERASNFPRLKHLDVSDCEELKVVEGVNAVEHIQLHDREAISLPEWLVGAGEEQPCFPSLHKLTLSNKICRRGLPDWPSIR	GCF_009389715.1	Phoenix dactylifera	Arecales	Phoenix dactylifera	42345	Arecales_Phoenix_dactylifera_XP_038980016.1_CNL
XP_038980019.1	CHAIN	chain	1	1052	(CC)(NBARC)(LRR)	NLR	CC-NLR	CNL	MAMIADAFVSKLCEMLLIYAKEEATKILGVPNEIKKLHRRLERIHDVLADAEDKCFGNQSINRWLNELRDLMYDADDIIDECRIEGEKLLSSNPSASRCAELVRCCYPPIACLYKISFRCKIGKRIRDLNLRLDELAKDKADLHLTPAPRDDRYESSISPKTSPVLVEPDLVGEKIEDDTRRLVDMLTKEHKKKIPVFAIVGMGGIGKTTLAQKIYNNENLRDNFTQKSRIWLCVSQDFSESDLLRSIIQQVGGDPGQAKEKEVLEPMLSELLTNKKFFAVLDDVWDARVWDELLRKPLRSGSADSRILITTRSINIAKQMGAIDIHMVDKLSREDGWSLICKMVFDEGEEENRDLLRDVGMRIVEKCDGLPLALRTVGGVLRTKEKRQSEWKKVLSSPAWSFTELPKGVMGALYLSYQDLPPPLKQCFTCLSLFPEDCQIPRIGFGNTCIAEGFVTSEDDMPLEDVAEGYWKELVQRNLLQPDPIFYNQSVCRMHDLLRSLAQHIAGDECFVGDARAFENKITSSSYSSSSSIRLRRLSIVDGKLETIPNFIMEQTSLRNLSFLNTPLIRGLSEDLFKKLRSLRVLNLSETAIASLPTSLGDLVHLRRLDLSATPIRDIPESIGNLRYLQFLVLEGCKYLHRLPSGVVCLINLRGLYVRDAPLDGLPVGIGRLKQLNILMGFVGSGGREQEHMRHQHEGFCTLEELKSLSQLRCLTIQHLERVSNRAEARAAALGDKSHLTVLYLQCTVPSSSSDVQQPRANDYEEEDIKRIGEVFEELCPPPCLELLEINGYFGREFSSWMMTPSSSSLRNLRRLSLMNCALCHQLPSLGVLPQLDSLWIVSASGVTSIGPEFLLLANGSAGAGGRNGRITYSFFSSYFAKLEELTFIDMPNWEKWWWRWEEEDNQTTSLLPSLKLLRIYICPKLRSLPESLLCHASALKKLHIDGAHSLIEIQNISSLTELILAHNSSLERVSNFPVLKHLDVEDCKELKVVEGVDAVEHIQLDDREVESLPEWLAGASEEQSRFPSLHKLTLKNKICRRELPDWPLIR	GCF_009389715.1	Phoenix dactylifera	Arecales	Phoenix dactylifera	42345	Arecales_Phoenix_dactylifera_XP_038980019.1_CNL
XP_038980021.1	CHAIN	chain	1	1052	(CC)(NBARC)(LRR)	NLR	CC-NLR	CNL	MAMIADAFVSKLCEMLLIYAKEEATKILGVPNEIKKLHRRLERIHDVLADAEDKCFGNQSINRWLNELRDLMYDADDIIDECRIEGEKLLSSNPSASRCAELVRCCYPPIACLYKISFRCKIGKRIRDLNLRLDELAKDKADLHLTPAPRDDRYESSISPKTSPVLVEPDLVGEKIEDDTRRLVDMLTKEHKKKIPVFAIVGMGGIGKTTLAQKIYNNENLRDNFTQKSRIWLCVSQDFSESDLLRSIIQQVGGDPGQAKEKEVLEPMLSELLTNKKFFAVLDDVWDARVWDELLRKPLRSGSADSRILITTRSINIAKQMGAIDIHMVDKLSREDGWSLICKMVFDEGEEENRDLLRDVGMRIVEKCDGLPLALRTVGGVLRTKEKRQSEWKKVLSSPAWSFTELPKGVMGALYLSYQDLPPPLKQCFTCLSLFPEDCQIPRIGFGNTCIAEGFVTSEDDMPLEDVAEGYWKELVQRNLLQPDPIFYNQSVCRMHDLLRSLAQHIAGDECFVGDARAFENKITSSSYSSSSSIRLRRLSIVDGKLETIPNFIMEQTSLRNLSFLNTPLIRGLSEDLFKKLRSLRVLNLSETAIASLPTSLGDLVHLRRLDLSATPIRDIPESIGNLRYLQFLVLEGCKYLHRLPSGVVCLINLRGLYVRDAPLDGLPVGIGRLKQLNILMGFVGSGGREQEHMRHQHEGFCTLEELKSLSQLRCLTIQHLERVSNRAEARAAALGDKSHLTVLYLQCTVPSSSSDVQQPRANDYEEEDIKRIGEVFEELCPPPCLELLEINGYFGREFSSWMMTPSSSSLRNLRRLSLMNCALCHQLPSLGVLPQLDSLWIVSASGVTSIGPEFLLLANGSAGAGGRNGRITYSFFSSYFAKLEELTFIDMPNWEKWWWRWEEEDNQTTSLLPSLKLLRIYICPKLRSLPESLLCHASALKKLHIDGAHSLIEIQNISSLTELILAHNSSLERVSNFPVLKHLDVEDCKELKVVEGVDAVEHIQLDDREVESLPEWLAGASEEQSRFPSLHKLTLKNKICRRELPDWPLIR	GCF_009389715.1	Phoenix dactylifera	Arecales	Phoenix dactylifera	42345	Arecales_Phoenix_dactylifera_XP_038980021.1_CNL
XP_038980043.1	CHAIN	chain	1	1083	(CC)(NBARC)(LRR)	NLR	CC-NLR	CNL	MAMIPDAFVSKLCWMLLTYANGEAVKILGLPNEIKKLHRRLERIHDVLGDAENKRFDNQRINRWLIELRDLMYDADDIIDECWIEGGKLLSSNSSLFRCVELVRCCYPPIACLYKVGFRCKISKRIRDLNLRLDELAKDKTDLHLTPAPCDDSYKSRISPKTSPVLVEHDLVGDKIEDDTTRLVDLLTKANKKKISIFAIVGMGGIGKTMLAQKIYNDEKLRDNFNQMPRIWLCVSQEFSESSLLRSIIKQAGGNPTDAEEKEVLEPMLSELLRKKKFFVVLDDVWDAQVWDQLLRNPLQSGSTDSRILITTRNINIAKQMGAIYSHMVEKLSREDGWSLICKVVFEEDKEGDMHNLSDIGMKIVEKCDGLPLALRTIGGVLRTKAKRQSEWELVLSSSAWSFTKLPDGVMGALYLSYLHLPPPLKQCFTSLSLFPEDYQIPQYLFVNDCIAEGFVTSEDNTPLEDVAEGYWKELVQRNLLQPDPIFYKQSVCRMHDLLYPDPMRYNQSVCGTCRTHDLLRSLAQQIAGDECFVGDARAFENKIPSSSSSSSSSIKLRRLSIIDGKLETIPDFIMEQTSLRNLSFFRTPLIRDLPEDLFRKLRSLRVLGLSGMDINNLPTSLGDLVHLRSLELSYTKIREIPESIGNLRNLQFLILQDCKYLHNLPNGVVGLTNLRLLHVKGAPLVGLPLGIGRLQKLHSLGGFVVNGREGRRSRVGGDDREQEHKGHQHGRFCTLEELKSLTQIRRMSIHKLDSVSNKAEAIAAALEDKSHLTVLFLHCTLPSSSFDVQQSHTNAYDEEDIKRIGEVFEELRPPPCLEMLLIDGYFGRELPSWMITPSSFLRNLRRLELKNCALCQQLPLFGMLPQLDFLRISGASAVTSIGPEFYLLAEGSAGAGGRHGRINYFCFSSYFAKLERLVFRDMPNWEQWWWRSEEEDNRTTSLLPSLRSLEIDGCPKLRSLPESLLCHATALKELRIFGAHSLKEIQNLHSLVELILIENSSLERASNFSGLKHLDVYDCEELKVVEGVDAVEHIQLPDREAESLPEWLVGKGEEQPCFPSLHKLTLSNKICRRGLPDWPLIR	GCF_009389715.1	Phoenix dactylifera	Arecales	Phoenix dactylifera	42345	Arecales_Phoenix_dactylifera_XP_038980043.1_CNL
XP_038980046.1	CHAIN	chain	1	1083	(CC)(NBARC)(LRR)	NLR	CC-NLR	CNL	MAMIPDAFVSKLCWMLLTYANGEAVKILGLPNEIKKLHRRLERIHDVLGDAENKRFDNQRINRWLIELRDLMYDADDIIDECWIEGGKLLSSNSSLFRCVELVRCCYPPIACLYKVGFRCKISKRIRDLNLRLDELAKDKTDLHLTPAPCDDSYKSRISPKTSPVLVEHDLVGDKIEDDTTRLVDLLTKANKKKISIFAIVGMGGIGKTMLAQKIYNDEKLRDNFNQMPRIWLCVSQEFSESSLLRSIIKQAGGNPTDAEEKEVLEPMLSELLRKKKFFVVLDDVWDAQVWDQLLRNPLQSGSTDSRILITTRNINIAKQMGAIYSHMVEKLSREDGWSLICKVVFEEDKEGDMHNLSDIGMKIVEKCDGLPLALRTIGGVLRTKAKRQSEWELVLSSSAWSFTKLPDGVMGALYLSYLHLPPPLKQCFTSLSLFPEDYQIPQYLFVNDCIAEGFVTSEDNTPLEDVAEGYWKELVQRNLLQPDPIFYKQSVCRMHDLLYPDPMRYNQSVCGTCRTHDLLRSLAQQIAGDECFVGDARAFENKIPSSSSSSSSSIKLRRLSIIDGKLETIPDFIMEQTSLRNLSFFRTPLIRDLPEDLFRKLRSLRVLGLSGMDINNLPTSLGDLVHLRSLELSYTKIREIPESIGNLRNLQFLILQDCKYLHNLPNGVVGLTNLRLLHVKGAPLVGLPLGIGRLQKLHSLGGFVVNGREGRRSRVGGDDREQEHKGHQHGRFCTLEELKSLTQIRRMSIHKLDSVSNKAEAIAAALEDKSHLTVLFLHCTLPSSSFDVQQSHTNAYDEEDIKRIGEVFEELRPPPCLEMLLIDGYFGRELPSWMITPSSFLRNLRRLELKNCALCQQLPLFGMLPQLDFLRISGASAVTSIGPEFYLLAEGSAGAGGRHGRINYFCFSSYFAKLERLVFRDMPNWEQWWWRSEEEDNRTTSLLPSLRSLEIDGCPKLRSLPESLLCHATALKELRIFGAHSLKEIQNLHSLVELILIENSSLERASNFSGLKHLDVYDCEELKVVEGVDAVEHIQLPDREAESLPEWLVGKGEEQPCFPSLHKLTLSNKICRRGLPDWPLIR	GCF_009389715.1	Phoenix dactylifera	Arecales	Phoenix dactylifera	42345	Arecales_Phoenix_dactylifera_XP_038980046.1_CNL
XP_038980049.1	CHAIN	chain	1	1083	(CC)(NBARC)(LRR)	NLR	CC-NLR	CNL	MAMIPDAFVSKLCWMLLTYANGEAVKILGLPNEIKKLHRRLERIHDVLGDAENKRFDNQRINRWLIELRDLMYDADDIIDECWIEGGKLLSSNSSLFRCVELVRCCYPPIACLYKVGFRCKISKRIRDLNLRLDELAKDKTDLHLTPAPCDDSYKSRISPKTSPVLVEHDLVGDKIEDDTTRLVDLLTKANKKKISIFAIVGMGGIGKTMLAQKIYNDEKLRDNFNQMPRIWLCVSQEFSESSLLRSIIKQAGGNPTDAEEKEVLEPMLSELLRKKKFFVVLDDVWDAQVWDQLLRNPLQSGSTDSRILITTRNINIAKQMGAIYSHMVEKLSREDGWSLICKVVFEEDKEGDMHNLSDIGMKIVEKCDGLPLALRTIGGVLRTKAKRQSEWELVLSSSAWSFTKLPDGVMGALYLSYLHLPPPLKQCFTSLSLFPEDYQIPQYLFVNDCIAEGFVTSEDNTPLEDVAEGYWKELVQRNLLQPDPIFYKQSVCRMHDLLYPDPMRYNQSVCGTCRTHDLLRSLAQQIAGDECFVGDARAFENKIPSSSSSSSSSIKLRRLSIIDGKLETIPDFIMEQTSLRNLSFFRTPLIRDLPEDLFRKLRSLRVLGLSGMDINNLPTSLGDLVHLRSLELSYTKIREIPESIGNLRNLQFLILQDCKYLHNLPNGVVGLTNLRLLHVKGAPLVGLPLGIGRLQKLHSLGGFVVNGREGRRSRVGGDDREQEHKGHQHGRFCTLEELKSLTQIRRMSIHKLDSVSNKAEAIAAALEDKSHLTVLFLHCTLPSSSFDVQQSHTNAYDEEDIKRIGEVFEELRPPPCLEMLLIDGYFGRELPSWMITPSSFLRNLRRLELKNCALCQQLPLFGMLPQLDFLRISGASAVTSIGPEFYLLAEGSAGAGGRHGRINYFCFSSYFAKLERLVFRDMPNWEQWWWRSEEEDNRTTSLLPSLRSLEIDGCPKLRSLPESLLCHATALKELRIFGAHSLKEIQNLHSLVELILIENSSLERASNFSGLKHLDVYDCEELKVVEGVDAVEHIQLPDREAESLPEWLVGKGEEQPCFPSLHKLTLSNKICRRGLPDWPLIR	GCF_009389715.1	Phoenix dactylifera	Arecales	Phoenix dactylifera	42345	Arecales_Phoenix_dactylifera_XP_038980049.1_CNL
XP_038980051.1	CHAIN	chain	1	1083	(CC)(NBARC)(LRR)	NLR	CC-NLR	CNL	MAMIPDAFVSKLCWMLLTYANGEAVKILGLPNEIKKLHRRLERIHDVLGDAENKRFDNQRINRWLIELRDLMYDADDIIDECWIEGGKLLSSNSSLFRCVELVRCCYPPIACLYKVGFRCKISKRIRDLNLRLDELAKDKTDLHLTPAPCDDSYKSRISPKTSPVLVEHDLVGDKIEDDTTRLVDLLTKANKKKISIFAIVGMGGIGKTMLAQKIYNDEKLRDNFNQMPRIWLCVSQEFSESSLLRSIIKQAGGNPTDAEEKEVLEPMLSELLRKKKFFVVLDDVWDAQVWDQLLRNPLQSGSTDSRILITTRNINIAKQMGAIYSHMVEKLSREDGWSLICKVVFEEDKEGDMHNLSDIGMKIVEKCDGLPLALRTIGGVLRTKAKRQSEWELVLSSSAWSFTKLPDGVMGALYLSYLHLPPPLKQCFTSLSLFPEDYQIPQYLFVNDCIAEGFVTSEDNTPLEDVAEGYWKELVQRNLLQPDPIFYKQSVCRMHDLLYPDPMRYNQSVCGTCRTHDLLRSLAQQIAGDECFVGDARAFENKIPSSSSSSSSSIKLRRLSIIDGKLETIPDFIMEQTSLRNLSFFRTPLIRDLPEDLFRKLRSLRVLGLSGMDINNLPTSLGDLVHLRSLELSYTKIREIPESIGNLRNLQFLILQDCKYLHNLPNGVVGLTNLRLLHVKGAPLVGLPLGIGRLQKLHSLGGFVVNGREGRRSRVGGDDREQEHKGHQHGRFCTLEELKSLTQIRRMSIHKLDSVSNKAEAIAAALEDKSHLTVLFLHCTLPSSSFDVQQSHTNAYDEEDIKRIGEVFEELRPPPCLEMLLIDGYFGRELPSWMITPSSFLRNLRRLELKNCALCQQLPLFGMLPQLDFLRISGASAVTSIGPEFYLLAEGSAGAGGRHGRINYFCFSSYFAKLERLVFRDMPNWEQWWWRSEEEDNRTTSLLPSLRSLEIDGCPKLRSLPESLLCHATALKELRIFGAHSLKEIQNLHSLVELILIENSSLERASNFSGLKHLDVYDCEELKVVEGVDAVEHIQLPDREAESLPEWLVGKGEEQPCFPSLHKLTLSNKICRRGLPDWPLIR	GCF_009389715.1	Phoenix dactylifera	Arecales	Phoenix dactylifera	42345	Arecales_Phoenix_dactylifera_XP_038980051.1_CNL
XP_038980054.1	CHAIN	chain	1	1083	(CC)(NBARC)(LRR)	NLR	CC-NLR	CNL	MAMIPDAFVSKLCWMLLTYANGEAVKILGLPNEIKKLHRRLERIHDVLGDAENKRFDNQRINRWLIELRDLMYDADDIIDECWIEGGKLLSSNSSLFRCVELVRCCYPPIACLYKVGFRCKISKRIRDLNLRLDELAKDKTDLHLTPAPCDDSYKSRISPKTSPVLVEHDLVGDKIEDDTTRLVDLLTKANKKKISIFAIVGMGGIGKTMLAQKIYNDEKLRDNFNQMPRIWLCVSQEFSESSLLRSIIKQAGGNPTDAEEKEVLEPMLSELLRKKKFFVVLDDVWDAQVWDQLLRNPLQSGSTDSRILITTRNINIAKQMGAIYSHMVEKLSREDGWSLICKVVFEEDKEGDMHNLSDIGMKIVEKCDGLPLALRTIGGVLRTKAKRQSEWELVLSSSAWSFTKLPDGVMGALYLSYLHLPPPLKQCFTSLSLFPEDYQIPQYLFVNDCIAEGFVTSEDNTPLEDVAEGYWKELVQRNLLQPDPIFYKQSVCRMHDLLYPDPMRYNQSVCGTCRTHDLLRSLAQQIAGDECFVGDARAFENKIPSSSSSSSSSIKLRRLSIIDGKLETIPDFIMEQTSLRNLSFFRTPLIRDLPEDLFRKLRSLRVLGLSGMDINNLPTSLGDLVHLRSLELSYTKIREIPESIGNLRNLQFLILQDCKYLHNLPNGVVGLTNLRLLHVKGAPLVGLPLGIGRLQKLHSLGGFVVNGREGRRSRVGGDDREQEHKGHQHGRFCTLEELKSLTQIRRMSIHKLDSVSNKAEAIAAALEDKSHLTVLFLHCTLPSSSFDVQQSHTNAYDEEDIKRIGEVFEELRPPPCLEMLLIDGYFGRELPSWMITPSSFLRNLRRLELKNCALCQQLPLFGMLPQLDFLRISGASAVTSIGPEFYLLAEGSAGAGGRHGRINYFCFSSYFAKLERLVFRDMPNWEQWWWRSEEEDNRTTSLLPSLRSLEIDGCPKLRSLPESLLCHATALKELRIFGAHSLKEIQNLHSLVELILIENSSLERASNFSGLKHLDVYDCEELKVVEGVDAVEHIQLPDREAESLPEWLVGKGEEQPCFPSLHKLTLSNKICRRGLPDWPLIR	GCF_009389715.1	Phoenix dactylifera	Arecales	Phoenix dactylifera	42345	Arecales_Phoenix_dactylifera_XP_038980054.1_CNL
XP_038980056.1	CHAIN	chain	1	1083	(CC)(NBARC)(LRR)	NLR	CC-NLR	CNL	MAMIPDAFVSKLCWMLLTYANGEAVKILGLPNEIKKLHRRLERIHDVLGDAENKRFDNQRINRWLIELRDLMYDADDIIDECWIEGGKLLSSNSSLFRCVELVRCCYPPIACLYKVGFRCKISKRIRDLNLRLDELAKDKTDLHLTPAPCDDSYKSRISPKTSPVLVEHDLVGDKIEDDTTRLVDLLTKANKKKISIFAIVGMGGIGKTMLAQKIYNDEKLRDNFNQMPRIWLCVSQEFSESSLLRSIIKQAGGNPTDAEEKEVLEPMLSELLRKKKFFVVLDDVWDAQVWDQLLRNPLQSGSTDSRILITTRNINIAKQMGAIYSHMVEKLSREDGWSLICKVVFEEDKEGDMHNLSDIGMKIVEKCDGLPLALRTIGGVLRTKAKRQSEWELVLSSSAWSFTKLPDGVMGALYLSYLHLPPPLKQCFTSLSLFPEDYQIPQYLFVNDCIAEGFVTSEDNTPLEDVAEGYWKELVQRNLLQPDPIFYKQSVCRMHDLLYPDPMRYNQSVCGTCRTHDLLRSLAQQIAGDECFVGDARAFENKIPSSSSSSSSSIKLRRLSIIDGKLETIPDFIMEQTSLRNLSFFRTPLIRDLPEDLFRKLRSLRVLGLSGMDINNLPTSLGDLVHLRSLELSYTKIREIPESIGNLRNLQFLILQDCKYLHNLPNGVVGLTNLRLLHVKGAPLVGLPLGIGRLQKLHSLGGFVVNGREGRRSRVGGDDREQEHKGHQHGRFCTLEELKSLTQIRRMSIHKLDSVSNKAEAIAAALEDKSHLTVLFLHCTLPSSSFDVQQSHTNAYDEEDIKRIGEVFEELRPPPCLEMLLIDGYFGRELPSWMITPSSFLRNLRRLELKNCALCQQLPLFGMLPQLDFLRISGASAVTSIGPEFYLLAEGSAGAGGRHGRINYFCFSSYFAKLERLVFRDMPNWEQWWWRSEEEDNRTTSLLPSLRSLEIDGCPKLRSLPESLLCHATALKELRIFGAHSLKEIQNLHSLVELILIENSSLERASNFSGLKHLDVYDCEELKVVEGVDAVEHIQLPDREAESLPEWLVGKGEEQPCFPSLHKLTLSNKICRRGLPDWPLIR	GCF_009389715.1	Phoenix dactylifera	Arecales	Phoenix dactylifera	42345	Arecales_Phoenix_dactylifera_XP_038980056.1_CNL
XP_038980058.1	CHAIN	chain	1	1065	(CC)(NBARC)(LRR)	NLR	CC-NLR	CNL	MAMIPDAFVSKLCWMLLTYANGEAVKILGLPNEIKKLHRRLERIHDVLGDAENKRFDNQRINRWLIELRDLMYDADDIIDECWIEGGKLLSSNSSLFRCVELVRCCYPPIACLYKVGFRCKISKRIRDLNLRLDELAKDKTDLHLTPAPCDDSYKSRISPKTSPVLVEHDLVGDKIEDDTTRLVDLLTKANKKKISIFAIVGMGGIGKTMLAQKIYNDEKLRDNFNQMPRIWLCVSQEFSESSLLRSIIKQAGGNPTDAEEKEVLEPMLSELLRKKKFFVVLDDVWDAQVWDQLLRNPLQSGSTDSRILITTRNINIAKQMGAIYSHMVEKLSREDGWSLICKVVFEEDKEGDMHNLSDIGMKIVEKCDGLPLALRTIGGVLRTKAKRQSEWELVLSSSAWSFTKLPDGVMGALYLSYLHLPPPLKQCFTSLSLFPEDYQIPQYLFVNDCIAEGFVTSEDNTPLEDVAEGYWKELVQRNLLYPDPMRYNQSVCGTCRTHDLLRSLAQQIAGDECFVGDARAFENKIPSSSSSSSSSIKLRRLSIIDGKLETIPDFIMEQTSLRNLSFFRTPLIRDLPEDLFRKLRSLRVLGLSGMDINNLPTSLGDLVHLRSLELSYTKIREIPESIGNLRNLQFLILQDCKYLHNLPNGVVGLTNLRLLHVKGAPLVGLPLGIGRLQKLHSLGGFVVNGREGRRSRVGGDDREQEHKGHQHGRFCTLEELKSLTQIRRMSIHKLDSVSNKAEAIAAALEDKSHLTVLFLHCTLPSSSFDVQQSHTNAYDEEDIKRIGEVFEELRPPPCLEMLLIDGYFGRELPSWMITPSSFLRNLRRLELKNCALCQQLPLFGMLPQLDFLRISGASAVTSIGPEFYLLAEGSAGAGGRHGRINYFCFSSYFAKLERLVFRDMPNWEQWWWRSEEEDNRTTSLLPSLRSLEIDGCPKLRSLPESLLCHATALKELRIFGAHSLKEIQNLHSLVELILIENSSLERASNFSGLKHLDVYDCEELKVVEGVDAVEHIQLPDREAESLPEWLVGKGEEQPCFPSLHKLTLSNKICRRGLPDWPLIR	GCF_009389715.1	Phoenix dactylifera	Arecales	Phoenix dactylifera	42345	Arecales_Phoenix_dactylifera_XP_038980058.1_CNL
XP_038980110.1	CHAIN	chain	1	1060	(CC)(NBARC)(LRR)	NLR	CC-NLR	CNL	MAMIADAFVSTLCETLLTYAKEEAAKILGVPDEIEKLHRRLRRMQAVLADAENRRFNDEAINLWLNELRDLMYDVDDVIDECRIEGEKLLNSNLSSSRYAKLVRCCYPSITCLHKVGFRHEIGNRIRDLNLRLDELAKDKADLHLSPAPRDDPYKSRISHKTSSVLVELDLMGEKIEDDTRRLVDLLTKEYKKKIPVFAIVGMGGIGKTTLAQKIYNDEKLRNNFNQMPPIWLCVSQEFSESGLLRSIIKQAGGNPGDAEEKEMLEPMLSELLRNKKVFVVLDDVWDAQVWDKLLRNSLQSGLADSRILITTRNINIGKQMGAVHTHMVDKLSREDGWSLICKMVFEEGEEGEKDVLRDVGMRIVEKCDGLPLALRTIGGVLRTMAKRQSEWEKVLSSSAWSFTKLSDGVMGALYLSYLHLPPPLKQCFTCLSLFPEDYLIDHGVFINNCIAEGFVTSEDNTPLEDVGKGYWKELMQRNLVQREPTYNDLLGCRVHDLLRSLAQHIAGDECFVGDARAFEHKIMSSSSSSIKLRRLSIVDEKLEAIPDFIMEQTSLRTLSFFRTPLIHDLPKDLFKKLRNLRVLNLCEAAITNLPTFLGDLVHLRRLDLRATPIREIPESIGNLRNLQFLILTNCKFLHSLPAGVVWLINLRGLDVRGAPLDGLPVGIRRLKQLRTFGGFVGNGSEGCRSGVGEDDMEQEHKGHQHGRFCTLEELKSLSQLQYLTIENLERVSDGAEAKAAALQAKPHLIYLDLFCKRYSSSSDVQQPRASDYDEEDIKRIREVFEELCPPPCMERLKIHGYFGREFPSWMMTPSSSSLCNLRRLDLQDFALCQQLPLLGMLPQLDYLRIEGASAVTRIGPEFLLLAGGSAGARGQNGRKTDSCFSSYFPKLEKLRFINMTNWEEWWWRLDEEDNQTISLLPSLKILKIIECPKLRSLPESLLYHASALKMLHIEGAHSLREIQNLSSLSELCLTHNSSLERVSNFPGLKHLNVYDCEELKVVEGVNAVEHIQLDDREAEESLPEWLVGAGEEQQRFPSLQKLTLKNKICRRGLPDWPLI	GCF_009389715.1	Phoenix dactylifera	Arecales	Phoenix dactylifera	42345	Arecales_Phoenix_dactylifera_XP_038980110.1_CNL
XP_038980675.1	CHAIN	chain	1	792	(NBARC)(LRR)	NLR	CC-NLR or CCR-NLR or CCG10-NLR	NL	MGGFTSYRLQRLSDNNCWSLFRNCAFVDGNSSGYPRLEEIGKEIVKKLKGLPLAAKAVGSLLYSKVDEEEWKDILRSEIWELTPDKNSILPALRLSYKHLPPHLKQCFAFCAVFHKDYVFERDNLVQIWMALGFVQPQGSKRLEDIGNTYFDDLLSRSFFQPYKGNYVMHDAIHDLAQYITIDDCHRLEDDKRLNNRNKIRHLSFSCDNSMLTSFEAFYSFKRLRTLLLLRGYKSSITSVPDDLFMKLRYLRVLDLYRRGIKEVPHSIGNLKQLRYLGLSSTEIKTLPSSVSKLYNLQMLKLKNCSSLRELPQGITNLLNLHHLEANTRLIANLAGIGRLTCLQELEEFAVQKDRGYKIAELKDMMQLRGRLCITGLEKVASGEEANEAELNTKEHLSLLEFAWEDSRNIGLHEQCLDERVLEGLRPHRGLKEMKIIGYAGADFPSWLASPLSSLKTIQLSNCIRCLGLPPLGQLPFLKKLEIRGADEVIQISREFSGNGATKGFPSLNELVLDDMPKLEEWLFADGDQLFPRLTELDVIDCPKLKALPRLPSTLTRLRISEAGLGVLPKLWDSKQPSSLSSLHIDNYPNLTSLQQGLLSHPLSALKDLKINNCEGLLSLPLECFRHFTSLESLHICKCPMLVPSTALKDGLLPGSLEDVRVGFCYQLINPLLDELRNLAFLTHLEIANCPDLYYFPLEGLPDTLKFLSILDCANLQHLPPQLWKLSSLVTLIISNCPRIPHLPSEGLPRGLHELYIKACPSLKETCELGREDWAKVAHIAKVEIDEDIMSE	GCF_009389715.1	Phoenix dactylifera	Arecales	Phoenix dactylifera	42345	Arecales_Phoenix_dactylifera_XP_038980675.1_NL
XP_038980677.1	CHAIN	chain	1	268	(CC)(NBARC)	NLR	CC-NLR	CN	MAGGAVLSAFMQVLFERLSTIALHELRSVRGIQDELENLSSTLSTIQVLLEDAEEKQLKDKCVRDWLAKLKDVAYDLDDLLDGCAAETLRSNLEGNQSQSRWKRQVCDFLSCTLWHKGLFHCMIAHRIRGVQEKLAKIAKERDVLGLQALGGMSKLEITERPETSSLVDGLNVFGREEDKDNIVNILLYINESSPQPVSVLPIVGMGGLGKTTVAQLVYNDERVQKHFQLRMWVCVSENFDERKLTIETLDSATNWHSSMTTNMNMLQ	GCF_009389715.1	Phoenix dactylifera	Arecales	Phoenix dactylifera	42345	Arecales_Phoenix_dactylifera_XP_038980677.1_CN
XP_038980678.1	CHAIN	chain	1	1132	(CC)(NBARC)(LRR)	NLR	CC-NLR	CNL	MAGQAVLSSFMQVLFEKLATAALNEFRLLRGVDKELQNLATTLSTIQALLEDAEEKQFRNKSVGIWLARLKEVAYDMDELLDFYAAESLQLKVKGRAQSHWKKQVSPYLNCLYWHKVSSKHKLAHTMESFQKRLDTLARERHILGLEMLCGTSQLEITERPQTSSLVDDSNVFGREKEKESIVRTLLLTSNTSRLSVLPIVGMGGLGKTTLAQLVYNDPRIKECFPLRMWVCVSENFNETKLTKETLESASSGYASASGYSFATTNMNLLQEDLCGKLEGKRFLLVLDDIWNEDPDKWDRYRNALIAGERGSKIIVTTRNEKVGRTMGGLHPYHLKHLSDDDCWKLFKNYAFVDGDSSLHPNLEEMGKEIVKKLKGLPLAAKTLGSLLYSKLDEEVWKNILKSEIWELPDKNNILPALRLSYKHLPPHLKQCFAFCSVFHKDYVFEKDKLVQIWMALGFIQPQGRKRLEDTGSSYFDELVSRSFFQRHKGNYVMHDAIHDLAQFISIGECHRLEDGVRDQISEKTRHLSFSCANSMSTLFEPFYKFEKLRTLLLLQGYKSKISPIPEDLCLKLRFLRVLDLHRRDINELPNPIGNLIQLRYLGLSGTGIKTLPLSISRLHNLQTLKLKYCNFLTELPKGLTNLINLRHLEVSTRLTSQIAGIGKLTCLQELEEFVVRKDKGHRIKELKDMNELRGHLCIRNLENVVSGEEASKAKLNAKEYLTVLDLVWSDDRHVSSLDEHLDNEVLEGLQPHLEVKELTIKGYAGVTFPSWLGSPSLSYLQTIHLSNCRGCTVLPPLGQLPSLRYLDVGEVYGVVQIGQEFSGFPSLSELVLEDMLKLKEWSYPDDDESFPCLTALEVVDCPKLGKLPCLPPSLTRLRISETGIKNLPEVRPSNSRPLPSLSTLHIHECPNLGSLRQGLFAQQLRDLQELTITNCEKLESLPVHGFRPLVALKKLHIYNCPHLAPQGEEGRLLLPMLLEDLQISSSSKLINPLLSELKSLPSLAHLKIADCTDLYHFPDEGLPVTLKFLGISDCENLQSLPSQLQELISLTVLVISNCPQIPCLPMHDLPSVLQELYIKGCPLLKERCQENGGHDWPKIAHILKIQIDDDIVVSERGGRRKRLSYNASIHY	GCF_009389715.1	Phoenix dactylifera	Arecales	Phoenix dactylifera	42345	Arecales_Phoenix_dactylifera_XP_038980678.1_CNL
XP_038980679.1	CHAIN	chain	1	1132	(CC)(NBARC)(LRR)	NLR	CC-NLR	CNL	MAGQAVLSSFMQVLFEKLATAALNEFRLLRGVDKELQNLATTLSTIQALLEDAEEKQFRNKSVGIWLARLKEVAYDMDELLDFYAAESLQLKVKGRAQSHWKKQVSPYLNCLYWHKVSSKHKLAHTMESFQKRLDTLARERHILGLEMLCGTSQLEITERPQTSSLVDDSNVFGREKEKESIVRTLLLTSNTSRLSVLPIVGMGGLGKTTLAQLVYNDPRIKECFPLRMWVCVSENFNETKLTKETLESASSGYASASGYSFATTNMNLLQEDLCGKLEGKRFLLVLDDIWNEDPDKWDRYRNALIAGERGSKIIVTTRNEKVGRTMGGLHPYHLKHLSDDDCWKLFKNYAFVDGDSSLHPNLEEMGKEIVKKLKGLPLAAKTLGSLLYSKLDEEVWKNILKSEIWELPDKNNILPALRLSYKHLPPHLKQCFAFCSVFHKDYVFEKDKLVQIWMALGFIQPQGRKRLEDTGSSYFDELVSRSFFQRHKGNYVMHDAIHDLAQFISIGECHRLEDGVRDQISEKTRHLSFSCANSMSTLFEPFYKFEKLRTLLLLQGYKSKISPIPEDLCLKLRFLRVLDLHRRDINELPNPIGNLIQLRYLGLSGTGIKTLPLSISRLHNLQTLKLKYCNFLTELPKGLTNLINLRHLEVSTRLTSQIAGIGKLTCLQELEEFVVRKDKGHRIKELKDMNELRGHLCIRNLENVVSGEEASKAKLNAKEYLTVLDLVWSDDRHVSSLDEHLDNEVLEGLQPHLEVKELTIKGYAGVTFPSWLGSPSLSYLQTIHLSNCRGCTVLPPLGQLPSLRYLDVGEVYGVVQIGQEFSGFPSLSELVLEDMLKLKEWSYPDDDESFPCLTALEVVDCPKLGKLPCLPPSLTRLRISETGIKNLPEVRPSNSRPLPSLSTLHIHECPNLGSLRQGLFAQQLRDLQELTITNCEKLESLPVHGFRPLVALKKLHIYNCPHLAPQGEEGRLLLPMLLEDLQISSSSKLINPLLSELKSLPSLAHLKIADCTDLYHFPDEGLPVTLKFLGISDCENLQSLPSQLQELISLTVLVISNCPQIPCLPMHDLPSVLQELYIKGCPLLKERCQENGGHDWPKIAHILKIQIDDDIVVSERGGRRKRLSYNASIHY	GCF_009389715.1	Phoenix dactylifera	Arecales	Phoenix dactylifera	42345	Arecales_Phoenix_dactylifera_XP_038980679.1_CNL
XP_038980680.1	CHAIN	chain	1	1132	(CC)(NBARC)(LRR)	NLR	CC-NLR	CNL	MAGQAVLSSFMQVLFEKLATAALNEFRLLRGVDKELQNLATTLSTIQALLEDAEEKQFRNKSVGIWLARLKEVAYDMDELLDFYAAESLQLKVKGRAQSHWKKQVSPYLNCLYWHKVSSKHKLAHTMESFQKRLDTLARERHILGLEMLCGTSQLEITERPQTSSLVDDSNVFGREKEKESIVRTLLLTSNTSRLSVLPIVGMGGLGKTTLAQLVYNDPRIKECFPLRMWVCVSENFNETKLTKETLESASSGYASASGYSFATTNMNLLQEDLCGKLEGKRFLLVLDDIWNEDPDKWDRYRNALIAGERGSKIIVTTRNEKVGRTMGGLHPYHLKHLSDDDCWKLFKNYAFVDGDSSLHPNLEEMGKEIVKKLKGLPLAAKTLGSLLYSKLDEEVWKNILKSEIWELPDKNNILPALRLSYKHLPPHLKQCFAFCSVFHKDYVFEKDKLVQIWMALGFIQPQGRKRLEDTGSSYFDELVSRSFFQRHKGNYVMHDAIHDLAQFISIGECHRLEDGVRDQISEKTRHLSFSCANSMSTLFEPFYKFEKLRTLLLLQGYKSKISPIPEDLCLKLRFLRVLDLHRRDINELPNPIGNLIQLRYLGLSGTGIKTLPLSISRLHNLQTLKLKYCNFLTELPKGLTNLINLRHLEVSTRLTSQIAGIGKLTCLQELEEFVVRKDKGHRIKELKDMNELRGHLCIRNLENVVSGEEASKAKLNAKEYLTVLDLVWSDDRHVSSLDEHLDNEVLEGLQPHLEVKELTIKGYAGVTFPSWLGSPSLSYLQTIHLSNCRGCTVLPPLGQLPSLRYLDVGEVYGVVQIGQEFSGFPSLSELVLEDMLKLKEWSYPDDDESFPCLTALEVVDCPKLGKLPCLPPSLTRLRISETGIKNLPEVRPSNSRPLPSLSTLHIHECPNLGSLRQGLFAQQLRDLQELTITNCEKLESLPVHGFRPLVALKKLHIYNCPHLAPQGEEGRLLLPMLLEDLQISSSSKLINPLLSELKSLPSLAHLKIADCTDLYHFPDEGLPVTLKFLGISDCENLQSLPSQLQELISLTVLVISNCPQIPCLPMHDLPSVLQELYIKGCPLLKERCQENGGHDWPKIAHILKIQIDDDIVVSERGGRRKRLSYNASIHY	GCF_009389715.1	Phoenix dactylifera	Arecales	Phoenix dactylifera	42345	Arecales_Phoenix_dactylifera_XP_038980680.1_CNL
XP_038981288.1	CHAIN	chain	1	1214	(CC)(NBARC)(LRR)	NLR	CC-NLR	CNL	MASAFLSSILSKTSQVLGCVHRWAVLPSSSSDPRSSVLKDLEKLERTLKRIQAVLHDAEEKEIREESIKLWLKELKEVAYEADDVLDEYQYEVLRAQVEGRASRNAKRVEGDDEEEGDEYQYEVLRAQVEGRASRNAKRVEGDDEEEVSIPDGMGDRIREIRERFDEISQDREHLRLREEDGERRVLEAPYPAPTSQMVDESTIYGRKGDKQEVIDLLFSEGVENGVSVIPIVGKGGLGKTTIAQLVYNDSKVKEYFDLTGWVCVSNDFDVPRLTKAILESLTRSPYDLEQLSVLQDTLNENLKGKRVLLVLDDVWNEQQSRWESLRNPFVGAETVRIIMTCRNDSVAEIMQTVHPYHPRCLSPEQSWALFRHYAFNGRDPEEQPSLADMGKQIVEKCSGLPLALKSIGSLLRYTADEDSWMDVVQSDIWEADEKNEILPALRLSYSRMPAHLKPCFIYCSMFPKDYEFDKDELVRLWMAQGYIQTFGGRRRMEDIGDEYFIDLQRRSFFDSDWFKFKMHDMIHDLAKSIAGNECRAIVDKKLCSLSDEVRHDKVRHLYVGDEKEFVKSLRSYNFSALRTLLLWNSTVLLAKRNHCARIIPEIIKNLPLLRTLQVCWKWEDEIPGLLGNLKHLRHLRIQSHYIEKVPESVCLLYHLQILVLDCRQLVELPDGLGNLIGLRYFRLRTYRIKRLPGTICQLRNLQMLFLDGCANLQELPSDIESLTSLRHLYCRNTGILYLPAGIGKLAKLQSLLGCYKVQGGIGVLNERGQNLETLIISGLRNVVNIEDARDVGLKHKHKLNALMLAWNAVDCNYDPYHPGVDEGSLLHLEVFPEKNKDVLADEKREEAMLEYLQPHASLKKLLINGYGGSKFPKWVENFFSFASLREIIIIDCEKIRSLPLYIHDSLGKLDAPISKSMLWRVHISGCQELTSFLLSEEGLPSNLQDLHIEKCQRLTSLPGMQNLTSLGALTIRNCPQLRLLSEEGLPSNLQYLHIEECQQLTSLSGMQNLTSLRRLIIQNCPKLQIMAEDQLSSMPNEVKIVDCPELSNWCQIQRIECIEVASGNKLTISNTWENIMSGFDDLTSVKYLYFSNCWRFHISKGHMPVLEQLTIWGCTDIPPLCYLPALPSLRSLVIKDCPRIDCLPSSLLPSTLKSLVVDSCEGLKNLLLELQNQYAFEELQLVNCPKLERVEGLNCLFFPKILRIERCPQLKLP	GCF_009389715.1	Phoenix dactylifera	Arecales	Phoenix dactylifera	42345	Arecales_Phoenix_dactylifera_XP_038981288.1_CNL
XP_038981290.1	CHAIN	chain	1	1183	(CC)(NBARC)(LRR)	NLR	CC-NLR	CNL	MASAFLSSILSKTSQVLGCVHRWAVLPSSSSDPRSSVLKDLEKLERTLKRIQAVLHDAEEKEIREESIKLWLKELKEVAYEADDVLDEYQYEVLRAQVEGRASRNAKRVEGDDEEEVSIPDGMGDRIREIRERFDEISQDREHLRLREEDGERRVLEAPYPAPTSQMVDESTIYGRKGDKQEVIDLLFSEGVENGVSVIPIVGKGGLGKTTIAQLVYNDSKVKEYFDLTGWVCVSNDFDVPRLTKAILESLTRSPYDLEQLSVLQDTLNENLKGKRVLLVLDDVWNEQQSRWESLRNPFVGAETVRIIMTCRNDSVAEIMQTVHPYHPRCLSPEQSWALFRHYAFNGRDPEEQPSLADMGKQIVEKCSGLPLALKSIGSLLRYTADEDSWMDVVQSDIWEADEKNEILPALRLSYSRMPAHLKPCFIYCSMFPKDYEFDKDELVRLWMAQGYIQTFGGRRRMEDIGDEYFIDLQRRSFFDSDWFKFKMHDMIHDLAKSIAGNECRAIVDKKLCSLSDEVRHDKVRHLYVGDEKEFVKSLRSYNFSALRTLLLWNSTVLLAKRNHCARIIPEIIKNLPLLRTLQVCWKWEDEIPGLLGNLKHLRHLRIQSHYIEKVPESVCLLYHLQILVLDCRQLVELPDGLGNLIGLRYFRLRTYRIKRLPGTICQLRNLQMLFLDGCANLQELPSDIESLTSLRHLYCRNTGILYLPAGIGKLAKLQSLLGCYKVQGGIGVLNERGQNLETLIISGLRNVVNIEDARDVGLKHKHKLNALMLAWNAVDCNYDPYHPGVDEGSLLHLEVFPEKNKDVLADEKREEAMLEYLQPHASLKKLLINGYGGSKFPKWVENFFSFASLREIIIIDCEKIRSLPLYIHDSLGKLDAPISKSMLWRVHISGCQELTSFLLSEEGLPSNLQDLHIEKCQRLTSLPGMQNLTSLGALTIRNCPQLRLLSEEGLPSNLQYLHIEECQQLTSLSGMQNLTSLRRLIIQNCPKLQIMAEDQLSSMPNEVKIVDCPELSNWCQIQRIECIEVASGNKLTISNTWENIMSGFDDLTSVKYLYFSNCWRFHISKGHMPVLEQLTIWGCTDIPPLCYLPALPSLRSLVIKDCPRIDCLPSSLLPSTLKSLVVDSCEGLKNLLLELQNQYAFEELQLVNCPKLERVEGLNCLFFPKILRIERCPQLKLP	GCF_009389715.1	Phoenix dactylifera	Arecales	Phoenix dactylifera	42345	Arecales_Phoenix_dactylifera_XP_038981290.1_CNL
XP_038981875.1	CHAIN	chain	1	1122	(CC)(NBARC)(LRR)	NLR	CC-NLR	CNL	MAEGLTVGNWYGSTIIRKLVDAARSIEEADHFDSKIQVMLRELQSALGGSQALISDPERGLASDPAQSVLLGQLRDACYEADDLLDKFHLRILSTKMNRDKKVRCIPSCFMYFKNLVSLRDDLQNLKNLVGELQGISNGVRRIYMLVDKTNGRIGCSKKRMVNFETTSIPPDRIIGREKEKEEIVSILLSSGDGVDVLPLVGMGGVGKTTLAQLVYNDERVKMHFDARAWCYVSADFDIERISKQLLYFLSDDLSDTISDMETSFVKLEHAMSNKKLFLVLDDVWDDTPDHWDMMRHFLFARGARGGKVLVTTRSAHVAALMGTISPIMVGCLSEDECWALIRRLSFCYKNLEHEEWKNLEPIGMQICRKIGGLPLAALLVGTLLRTNEDEMSWRRMLEGEEWWEKGISPGGLLPTLMLSYQHLNDDLRQCFSYCSIFPRGYMFEKHKLVQMWLAQGYIKLDDGEEMTVTLEDVGSGWFDQLMYKSFFQPAEENRYAMHELMHDLAASLSLDDCFVVEDESRDIPWTVRHFGVRTDKLEVLKEMIKYKRLRTLLFFGKYDLHEFSRVFEDMFIFLKDLRVLDLSSTPIKKLPDSFGGLLHLRYLDISNTKIRLLPTSFSRLRNLQVLDLRGCHFQELPKGMSKLINLRYLYGDSEIVSLIERIGELTNLHYIEEFPVRQKRGHGIGELENLMNLRRISIKNLENVKTKEEAKKAKLKNKKNLKALQLEWKWSSPTRNRPDGQEEVLEGLKPHYSLRELSITGYDGIFYPYWMAGNHYPLINLVHIHLRHCHRWENLPSFGQLPCLRILHFENMPALTRIGDQFYGNVDVVFPSLEQLTFLELKNLREWSEIDSHQSFPRLRKIQIKDCRSLTKCPFLSIHSSVEELVINNCGDLGIALPGCLQSFTSLTLLMISHYHHKTYISLSNIKALEKLHLEDCPELRMPGGLHSLANLKKLHIEGCPMLNVSSLPKQPDMEKGLQSLTDVCMDDSILLNDGWALLGSLPSLRILNFQHFNHLGYFSKEQELWFHQLTSIQELGISNCRSLEHLPADLSTLLSLKKLSITNCPKIMSLPENGLPISLKDLQISGCPALEERCSKVGPDRIKIAHIPRVRVTDAVTMKT	GCF_009389715.1	Phoenix dactylifera	Arecales	Phoenix dactylifera	42345	Arecales_Phoenix_dactylifera_XP_038981875.1_CNL
XP_038981876.1	CHAIN	chain	1	1122	(CC)(NBARC)(LRR)	NLR	CC-NLR	CNL	MAEGLTVGNWYGSTIIRKLVDAARSIEEADHFDSKIQVMLRELQSALGGSQALISDPERGLASDPAQSVLLGQLRDACYEADDLLDKFHLRILSTKMNRDKKVRCIPSCFMYFKNLVSLRDDLQNLKNLVGELQGISNGVRRIYMLVDKTNGRIGCSKKRMVNFETTSIPPDRIIGREKEKEEIVSILLSSGDGVDVLPLVGMGGVGKTTLAQLVYNDERVKMHFDARAWCYVSADFDIERISKQLLYFLSDDLSDTISDMETSFVKLEHAMSNKKLFLVLDDVWDDTPDHWDMMRHFLFARGARGGKVLVTTRSAHVAALMGTISPIMVGCLSEDECWALIRRLSFCYKNLEHEEWKNLEPIGMQICRKIGGLPLAALLVGTLLRTNEDEMSWRRMLEGEEWWEKGISPGGLLPTLMLSYQHLNDDLRQCFSYCSIFPRGYMFEKHKLVQMWLAQGYIKLDDGEEMTVTLEDVGSGWFDQLMYKSFFQPAEENRYAMHELMHDLAASLSLDDCFVVEDESRDIPWTVRHFGVRTDKLEVLKEMIKYKRLRTLLFFGKYDLHEFSRVFEDMFIFLKDLRVLDLSSTPIKKLPDSFGGLLHLRYLDISNTKIRLLPTSFSRLRNLQVLDLRGCHFQELPKGMSKLINLRYLYGDSEIVSLIERIGELTNLHYIEEFPVRQKRGHGIGELENLMNLRRISIKNLENVKTKEEAKKAKLKNKKNLKALQLEWKWSSPTRNRPDGQEEVLEGLKPHYSLRELSITGYDGIFYPYWMAGNHYPLINLVHIHLRHCHRWENLPSFGQLPCLRILHFENMPALTRIGDQFYGNVDVVFPSLEQLTFLELKNLREWSEIDSHQSFPRLRKIQIKDCRSLTKCPFLSIHSSVEELVINNCGDLGIALPGCLQSFTSLTLLMISHYHHKTYISLSNIKALEKLHLEDCPELRMPGGLHSLANLKKLHIEGCPMLNVSSLPKQPDMEKGLQSLTDVCMDDSILLNDGWALLGSLPSLRILNFQHFNHLGYFSKEQELWFHQLTSIQELGISNCRSLEHLPADLSTLLSLKKLSITNCPKIMSLPENGLPISLKDLQISGCPALEERCSKVGPDRIKIAHIPRVRVTDAVTMKT	GCF_009389715.1	Phoenix dactylifera	Arecales	Phoenix dactylifera	42345	Arecales_Phoenix_dactylifera_XP_038981876.1_CNL
XP_038981893.1	CHAIN	chain	1	1001	(CC)(NBARC)(LRR)	NLR	CC-NLR	CNL	MAEGLTAGDWFGSAIIRRLVDDARSIEEAGHFDSKIQFMLRELQSTLGGIQGWINDAERGLTSDPAQSVLLRQLREAFYEADDLLDEFHFRTLSKKVWHIPSSSMLVLFCDVWGIPSSFMDFKNLVSFLRGRQNLKNLVGELKRISDHAKHNYVSVDHGRERIVRPETASFLLTSDIIGREEEKEEIVRVLLSSDGWYKGGAGSRRGRDIDVLPLVGIGGVGKTTLAQLVYNDERLAEHFFIRAWCYVSADFDIRRILKRLLCFLSNDLSDTISDMEPIIMKLKKAMSGKRFFVVFDDVWDESPAHWEMLRGILTCGEEGSKVLVTTRSAKVAHIMGTMSPIMVGGLSEYEFRALLQCSAFGYGNRDLEESKKLEPIGVQIYRELGGLPLAAKVLGFLLRTNVDEHIWRAISEGELWERDFFQRELLSTLKLSYQHLNANLRQCFSYCSIFPRGYMFEKHKLVQMWVAQGYIKLDDRREMILEDIGSQWFDELMQRFFFQPAEENRYVMHGLMHDLAVYISSGDCSVVEDESRNILRKVRHLRVRTDKLEVLTEMIKIKNLRTLLFFGDCDSHEFSKVLEGMFIYLKDLRVLDLSSTPIEKLPDSFGGLLHLRYLDISNTKIRLLPTSFSRLFHLQVLNLQGCHFQELPKGMNKLINLRYLYGDSEIVSLIEGIGELTNLHYIEEFPVRQKRGHGIGELENLMNLRRISIKNLENVKTKEEAKKAKLKNKRNLKALQLEWSSPTRNRLDVEEDVLEGLEPPPNLKELSITGYDGIALPGCLQSFTSLTLLMVSHYHHKTSISLSDLKALEKLHLEDCPELSIPGGLHSLANLKKLHIEGCPMLNESSLPKQPDMEKGLQSLTDLCIDDSILLNDGWVLLGSLSSLKILNFQHFNHLGYFSKEQELWFHQLTSIQELGISNCRSLGHLPADLSTLLSLKKLSITNCPKIMSLPENGLPISLEDLQISGCPELEERCSEGGPDWIKIARIPRVRVTAAVTMKT	GCF_009389715.1	Phoenix dactylifera	Arecales	Phoenix dactylifera	42345	Arecales_Phoenix_dactylifera_XP_038981893.1_CNL
XP_038981894.1	CHAIN	chain	1	1001	(CC)(NBARC)(LRR)	NLR	CC-NLR	CNL	MAEGLTAGDWFGSAIIRRLVDDARSIEEAGHFDSKIQFMLRELQSTLGGIQGWINDAERGLTSDPAQSVLLRQLREAFYEADDLLDEFHFRTLSKKVWHIPSSSMLVLFCDVWGIPSSFMDFKNLVSFLRGRQNLKNLVGELKRISDHAKHNYVSVDHGRERIVRPETASFLLTSDIIGREEEKEEIVRVLLSSDGWYKGGAGSRRGRDIDVLPLVGIGGVGKTTLAQLVYNDERLAEHFFIRAWCYVSADFDIRRILKRLLCFLSNDLSDTISDMEPIIMKLKKAMSGKRFFVVFDDVWDESPAHWEMLRGILTCGEEGSKVLVTTRSAKVAHIMGTMSPIMVGGLSEYEFRALLQCSAFGYGNRDLEESKKLEPIGVQIYRELGGLPLAAKVLGFLLRTNVDEHIWRAISEGELWERDFFQRELLSTLKLSYQHLNANLRQCFSYCSIFPRGYMFEKHKLVQMWVAQGYIKLDDRREMILEDIGSQWFDELMQRFFFQPAEENRYVMHGLMHDLAVYISSGDCSVVEDESRNILRKVRHLRVRTDKLEVLTEMIKIKNLRTLLFFGDCDSHEFSKVLEGMFIYLKDLRVLDLSSTPIEKLPDSFGGLLHLRYLDISNTKIRLLPTSFSRLFHLQVLNLQGCHFQELPKGMNKLINLRYLYGDSEIVSLIEGIGELTNLHYIEEFPVRQKRGHGIGELENLMNLRRISIKNLENVKTKEEAKKAKLKNKRNLKALQLEWSSPTRNRLDVEEDVLEGLEPPPNLKELSITGYDGIALPGCLQSFTSLTLLMVSHYHHKTSISLSDLKALEKLHLEDCPELSIPGGLHSLANLKKLHIEGCPMLNESSLPKQPDMEKGLQSLTDLCIDDSILLNDGWVLLGSLSSLKILNFQHFNHLGYFSKEQELWFHQLTSIQELGISNCRSLGHLPADLSTLLSLKKLSITNCPKIMSLPENGLPISLEDLQISGCPELEERCSEGGPDWIKIARIPRVRVTAAVTMKT	GCF_009389715.1	Phoenix dactylifera	Arecales	Phoenix dactylifera	42345	Arecales_Phoenix_dactylifera_XP_038981894.1_CNL
XP_038981896.1	CHAIN	chain	1	911	(CC)(NBARC)(LRR)	NLR	CC-NLR	CNL	MVGVEVIIAGWAASPLISKAIDMLKSYLEDNHDLDKDMKRRLGDVQLDLPRIERAINAAEGWPIEDKPLLAWLRQVKDAAYKAEDLLDDLESKFHQGENKVRASSSSKLQAVKRTVLTDDDLKNLKNLVNDLERINPQIKSWEQVLQQHNANMRAAISKNRFFLTPQEVIGRTRETDRILRRLLRGEEGTSSTPSFVVLPIVGIGGVGKSTLAWHIYTHERLFPEDKSQEDHFSWKVWLNVSKNLDIIEIANKLVLNKESPVSEIVDDRDSVNAILEDILKKFKKLTKDQKFLIVLDDVWDVDTQSWDKLKSFLACGARGSTILITTQYKRVAKIMRTMKPIKLDVLTDDDYQQLLEQCTFGGDQNLEEQTRQDLQSIGRKISILRGLPRAANALGNMLRPFLDSNYWETFLNSKWWEHNKILRDVLPSLGLNYQNLDASQKLCFAYCSIFPRGHKFEQNRLVHMWMAQGFIQPKTAGKMRIEDIGRQVFAELVHRNFFQKISENEYVMHDIIRELAEYLSSDECSVINDETEQIQPGVRHVTVTTQNLVAFNDLSMVEKLRTILFFGNYETDAFYKVLKSILKYSKSLRVLDLSYSNSGISKLPKAISHLSHLRYLDISNTKICWLPKLFCKLYHLQVLNLQLCDFNELPKGMNKLTNLRHLCAESKTVSLISGIGKLTYLQELKEFHVSKKKGHKIEELKDLRALRGQLLIQNLENIDSKEEAMKARLSEKRHLDALHLYFEIKDGPVTRSGFISTRILKVFSKSENTPNLKGLLEGLEPYCDIKELVIKGYDSEMFPSWLRQLTSLQELQFSNCDNLQHLPDYLVNLSLLKKLTICDCPKVMSLPKNLLPASLKELHISGCQLLKERCQKEGGPDWPNIACVPCICIDQEIIQMLQEGSSDTAATSMS	GCF_009389715.1	Phoenix dactylifera	Arecales	Phoenix dactylifera	42345	Arecales_Phoenix_dactylifera_XP_038981896.1_CNL
XP_038981905.1	CHAIN	chain	1	1134	(CC)(NBARC)(LRR)	NLR	CC-NLR	CNL	MDMGMIGMIVGGWFATCVVNKLAEKVSLHLDDQYDLLTGAKAMAEDVKARLPRIRAVIQAAEGRPIRDPALAAWLRQLKDAAYEADDMLDEFEFKELHDKLHSKSKVSDFVSPAVKLLKHFIMSDDDLKNLKNLAGNLEKIYLDINCMEEQLKDYNSQQRSVTRETSSIIQDIVVGRDRERDMILDMLLHLADEPESSIKSGAGSSSYPSLGVLPIVGIGGVGKTALAQLIYNDERVARYFELRKWVYVSDNFDVKRISKELAYDSVHDRIPDDISLDGILGKVGDATRNQRFLFVLDDVWDETGSKWRELRGALTSGAKGSMVLVTTQSPVVAEVMGTMDPIELKSLQEDDYWILFEHCAFGEKILEEERREKLQTIGRKISEKLHGLPLAGKVLGSLLNSKLDEDYWKMILESEWWEHEYVLDNILPSLALSYEHLNANLKQCFAYCSIFPRSYVFEKDRLVQMWMAQGFIQNKSRVRMRMEDIGGQVFDELTSRYFFLPTPTDKYVMHGLIRELAVYVSLDECLVISDEKGEIPETIRHLTLRTDRMDAITDTCRLQNLRSILFFGDYDSERFSIFLDGMLKQSKSLRVLDLSYGQVKLKKLPDAISALSHLRYLDVSCTKIKQLPKSFGRLCHLQVLRMRSCHLKRLPEDMNKLINLRHLYGEADTISLITGIGDLINLQELEEFRVTKKRRHEIGELKGLRNLRRRLAIKNLENVNSKEEAMEAMLEDKEHLTALHLVKNLDARRLPDAEKEIFEGLQPHPSLKELTIKGYGGTRFPTWMVERKFLTNLEFISLDSCGRLKSLPPLGQLPFLKELHLSNMPAVKRIGREFYGDTGVAFPSLEALTFKDFKEWEEWLEADGAQFLPRLHALELHGCFKLGKVPLLFLSSSLEQLSIQYCGDFANALPACLQSLTSLINLEIADYHAQVSLCLSNLSSLKTLQLRNCPEMKLVAGGLQFLTTLETLQLTGCPKLIESLEPVQLHEEQGLRTLRGLTVADTVLLQNLWIVLGSLPSLRGMHIYGCHMANFTREQELWFQQLTSLQELEFNYCLSLESLPSFLENFPSIRKLVIIICPKVSSLPGNGLSASLEELHIDACPLLKDQCQRGGADWPKIAHIPFIRIDSETIQTL	GCF_009389715.1	Phoenix dactylifera	Arecales	Phoenix dactylifera	42345	Arecales_Phoenix_dactylifera_XP_038981905.1_CNL
XP_038981920.1	CHAIN	chain	1	1135	(CC)(NBARC)(LRR)	NLR	CC-NLR	CNL	MDMGMIGTRVGGWFASYVVNKLAEKVSLHLDDRYDLLTGAKAMAEDVKARLPRIRAVIQAAEGRPIRDAALAAWLRQLKDAAYEADDVLDELEFKELHDKLHGKSKVSDFVSHAVKLLKHFIMSDDDLKNLKNLAGNLEKIYLDINCMEEQLKDYTTKQRSVTRETSSIIQDIVVGRDKERDMILDVLLHLADEPESSIKCGTGSSSYPSLGVLPIVGIGGVGKTALAQLIYNDERVARHFELRKWVYVSDNFDVKRISKELAYDSVLARISDDSSLDGILGKVGDATRNKRFLFVLDDVWDETGSKWRELHGVLTSGAKGSMVLVTTQSPVVAEVMGTMDPIELKSLQEDDYWILFEHCAFGEKNLEEERKEKLQTIGRKISEKLHGLPLAGKVLGSLLNSKLDEDYWKMILESEWWEHEYVLDNILPSLALSYEHLNANLKQCFAYCSIFPRGYCLEKDRLVQIWMAQGFIQNKSRVTMRMEDIGGQIFDELTNRCFFLPTLTDKYVMHDLIRELAVYVSLDECLVISDEKGKIPETIRHLTLRTDKKMDAIMGTCRLQNLRSILFFGDYDSEKFCSFLDGMLKQSKSLRVLDLSYSQVKLKKLPDAISGLSHLRYLDVSCTKIKQLPKSFGRLCHLQVLRMRSCHLKRLPQDVNKLSNLRHLYGEADTISLITGIGDLINLQELEEFQVTKKRRHEIGELKGLRNLRRRLVIKNLENVNSKEEAMEAMLKDKEHLTALHLVKKLDARSLPDAEKEIFEGLQPHPSLKELRIKGYGGTRFPTWMVESKFLTNLEFISLDYCVRLESLPPLGQLPFLKELHLANMPAVKRIGREFYGDTGVAFPSLEALTFKDFKEWEEWLEADGAQFLPRLRIFYLQGCYKLRKVPLLFLSSSLVELRIGYWGDFGNALPGCLQSLTSLTDLHLVDYRAQVSLCLSNLSSLKHLELWDCPEMKLVGGGLQFLTTLERLELTRCPKLIESSEPVQLHEEQGLRTLNGLTIDDTVLLQNLWILLGSLPSLQRMHIRWCHGMTNFTGEQELWFQQLTSLQSLHITDCHSLESLPILANFPSIRKLYILTCPKVRALPGNGVSTSLEELHIGACPFLKDRCQRGGDDWPKIAHIPFIHIDSETIQMP	GCF_009389715.1	Phoenix dactylifera	Arecales	Phoenix dactylifera	42345	Arecales_Phoenix_dactylifera_XP_038981920.1_CNL
XP_038981921.1	CHAIN	chain	1	1135	(CC)(NBARC)(LRR)	NLR	CC-NLR	CNL	MDMGMIGTRVGGWFASYVVNKLAEKVSLHLDDRYDLLTGAKAMAEDVKARLPRIRAVIQAAEGRPIRDAALAAWLRQLKDAAYEADDVLDELEFKELHDKLHGKSKVSDFVSHAVKLLKHFIMSDDDLKNLKNLAGNLEKIYLDINCMEEQLKDYTTKQRSVTRETSSIIQDIVVGRDKERDMILDVLLHLADEPESSIKCGTGSSSYPSLGVLPIVGIGGVGKTALAQLIYNDERVARHFELRKWVYVSDNFDVKRISKELAYDSVLARISDDSSLDGILGKVGDATRNKRFLFVLDDVWDETGSKWRELHGVLTSGAKGSMVLVTTQSPVVAEVMGTMDPIELKSLQEDDYWILFEHCAFGEKNLEEERKEKLQTIGRKISEKLHGLPLAGKVLGSLLNSKLDEDYWKMILESEWWEHEYVLDNILPSLALSYEHLNANLKQCFAYCSIFPRGYCLEKDRLVQIWMAQGFIQNKSRVTMRMEDIGGQIFDELTNRCFFLPTLTDKYVMHDLIRELAVYVSLDECLVISDEKGKIPETIRHLTLRTDKKMDAIMGTCRLQNLRSILFFGDYDSEKFCSFLDGMLKQSKSLRVLDLSYSQVKLKKLPDAISGLSHLRYLDVSCTKIKQLPKSFGRLCHLQVLRMRSCHLKRLPQDVNKLSNLRHLYGEADTISLITGIGDLINLQELEEFQVTKKRRHEIGELKGLRNLRRRLVIKNLENVNSKEEAMEAMLKDKEHLTALHLVKKLDARSLPDAEKEIFEGLQPHPSLKELRIKGYGGTRFPTWMVESKFLTNLEFISLDYCVRLESLPPLGQLPFLKELHLANMPAVKRIGREFYGDTGVAFPSLEALTFKDFKEWEEWLEADGAQFLPRLRIFYLQGCYKLRKVPLLFLSSSLVELRIGYWGDFGNALPGCLQSLTSLTDLHLVDYRAQVSLCLSNLSSLKHLELWDCPEMKLVGGGLQFLTTLERLELTRCPKLIESSEPVQLHEEQGLRTLNGLTIDDTVLLQNLWILLGSLPSLQRMHIRWCHGMTNFTGEQELWFQQLTSLQSLHITDCHSLESLPILANFPSIRKLYILTCPKVRALPGNGVSTSLEELHIGACPFLKDRCQRGGDDWPKIAHIPFIHIDSETIQMP	GCF_009389715.1	Phoenix dactylifera	Arecales	Phoenix dactylifera	42345	Arecales_Phoenix_dactylifera_XP_038981921.1_CNL
XP_038981922.1	CHAIN	chain	1	1135	(CC)(NBARC)(LRR)	NLR	CC-NLR	CNL	MDMGMIGTRVGGWFASYVVNKLAEKVSLHLDDRYDLLTGAKAMAEDVKARLPRIRAVIQAAEGRPIRDAALAAWLRQLKDAAYEADDVLDELEFKELHDKLHGKSKVSDFVSHAVKLLKHFIMSDDDLKNLKNLAGNLEKIYLDINCMEEQLKDYTTKQRSVTRETSSIIQDIVVGRDKERDMILDVLLHLADEPESSIKCGTGSSSYPSLGVLPIVGIGGVGKTALAQLIYNDERVARHFELRKWVYVSDNFDVKRISKELAYDSVLARISDDSSLDGILGKVGDATRNKRFLFVLDDVWDETGSKWRELHGVLTSGAKGSMVLVTTQSPVVAEVMGTMDPIELKSLQEDDYWILFEHCAFGEKNLEEERKEKLQTIGRKISEKLHGLPLAGKVLGSLLNSKLDEDYWKMILESEWWEHEYVLDNILPSLALSYEHLNANLKQCFAYCSIFPRGYCLEKDRLVQIWMAQGFIQNKSRVTMRMEDIGGQIFDELTNRCFFLPTLTDKYVMHDLIRELAVYVSLDECLVISDEKGKIPETIRHLTLRTDKKMDAIMGTCRLQNLRSILFFGDYDSEKFCSFLDGMLKQSKSLRVLDLSYSQVKLKKLPDAISGLSHLRYLDVSCTKIKQLPKSFGRLCHLQVLRMRSCHLKRLPQDVNKLSNLRHLYGEADTISLITGIGDLINLQELEEFQVTKKRRHEIGELKGLRNLRRRLVIKNLENVNSKEEAMEAMLKDKEHLTALHLVKKLDARSLPDAEKEIFEGLQPHPSLKELRIKGYGGTRFPTWMVESKFLTNLEFISLDYCVRLESLPPLGQLPFLKELHLANMPAVKRIGREFYGDTGVAFPSLEALTFKDFKEWEEWLEADGAQFLPRLRIFYLQGCYKLRKVPLLFLSSSLVELRIGYWGDFGNALPGCLQSLTSLTDLHLVDYRAQVSLCLSNLSSLKHLELWDCPEMKLVGGGLQFLTTLERLELTRCPKLIESSEPVQLHEEQGLRTLNGLTIDDTVLLQNLWILLGSLPSLQRMHIRWCHGMTNFTGEQELWFQQLTSLQSLHITDCHSLESLPILANFPSIRKLYILTCPKVRALPGNGVSTSLEELHIGACPFLKDRCQRGGDDWPKIAHIPFIHIDSETIQMP	GCF_009389715.1	Phoenix dactylifera	Arecales	Phoenix dactylifera	42345	Arecales_Phoenix_dactylifera_XP_038981922.1_CNL
XP_038981923.1	CHAIN	chain	1	1135	(CC)(NBARC)(LRR)	NLR	CC-NLR	CNL	MDMGMIGTRVGGWFASYVVNKLAEKVSLHLDDRYDLLTGAKAMAEDVKARLPRIRAVIQAAEGRPIRDAALAAWLRQLKDAAYEADDVLDELEFKELHDKLHGKSKVSDFVSHAVKLLKHFIMSDDDLKNLKNLAGNLEKIYLDINCMEEQLKDYTTKQRSVTRETSSIIQDIVVGRDKERDMILDVLLHLADEPESSIKCGTGSSSYPSLGVLPIVGIGGVGKTALAQLIYNDERVARHFELRKWVYVSDNFDVKRISKELAYDSVLARISDDSSLDGILGKVGDATRNKRFLFVLDDVWDETGSKWRELHGVLTSGAKGSMVLVTTQSPVVAEVMGTMDPIELKSLQEDDYWILFEHCAFGEKNLEEERKEKLQTIGRKISEKLHGLPLAGKVLGSLLNSKLDEDYWKMILESEWWEHEYVLDNILPSLALSYEHLNANLKQCFAYCSIFPRGYCLEKDRLVQIWMAQGFIQNKSRVTMRMEDIGGQIFDELTNRCFFLPTLTDKYVMHDLIRELAVYVSLDECLVISDEKGKIPETIRHLTLRTDKKMDAIMGTCRLQNLRSILFFGDYDSEKFCSFLDGMLKQSKSLRVLDLSYSQVKLKKLPDAISGLSHLRYLDVSCTKIKQLPKSFGRLCHLQVLRMRSCHLKRLPQDVNKLSNLRHLYGEADTISLITGIGDLINLQELEEFQVTKKRRHEIGELKGLRNLRRRLVIKNLENVNSKEEAMEAMLKDKEHLTALHLVKKLDARSLPDAEKEIFEGLQPHPSLKELRIKGYGGTRFPTWMVESKFLTNLEFISLDYCVRLESLPPLGQLPFLKELHLANMPAVKRIGREFYGDTGVAFPSLEALTFKDFKEWEEWLEADGAQFLPRLRIFYLQGCYKLRKVPLLFLSSSLVELRIGYWGDFGNALPGCLQSLTSLTDLHLVDYRAQVSLCLSNLSSLKHLELWDCPEMKLVGGGLQFLTTLERLELTRCPKLIESSEPVQLHEEQGLRTLNGLTIDDTVLLQNLWILLGSLPSLQRMHIRWCHGMTNFTGEQELWFQQLTSLQSLHITDCHSLESLPILANFPSIRKLYILTCPKVRALPGNGVSTSLEELHIGACPFLKDRCQRGGDDWPKIAHIPFIHIDSETIQMP	GCF_009389715.1	Phoenix dactylifera	Arecales	Phoenix dactylifera	42345	Arecales_Phoenix_dactylifera_XP_038981923.1_CNL
XP_038981924.1	CHAIN	chain	1	785	(CC)(NBARC)(LRR)	NLR	CC-NLR	CNL	MDMGMIGTRVGGWFASYVVNKLAEKVSLHLDDRYDLLTGAKAMAEDVKARLPRIRAVIQAAEGRPIRDAALAAWLRQLKDAAYEADDVLDELEFKELHDKLHGKSKVSDFVSHAVKLLKHFIMSDDDLKNLKNLAGNLEKIYLDINCMEEQLKDYTTKQRSVTRETSSIIQDIVVGRDKERDMILDVLLHLADEPESSIKCGTGSSSYPSLGVLPIVGIGGVGKTALAQLIYNDERVARHFELRKWVYVSDNFDVKRISKELAYDSVLARISDDSSLDGILGKVGDATRNKRFLFVLDDVWDETGSKWRELHGVLTSGAKGSMVLVTTQSPVVAEVMGTMDPIELKSLQEDDYWILFEHCAFGEKNLEEERKEKLQTIGRKISEKLHGLPLAGKVLGSLLNSKLDEDYWKMILESEWWEHEYVLDNILPSLALSYEHLNANLKQCFAYCSIFPRGYCLEKDRLVQIWMAQGFIQNKSRVTMRMEDIGGQIFDELTNRCFFLPTLTDKYVMHDLIRELAVYVSLDECLVISDEKGKIPETIRHLTLRTDKKMDAIMGTCRLQNLRSILFFGDYDSEKFCSFLDGMLKQSKSLRVLDLSYSQVKLKKLPDAISGLSHLRYLDVSCTKIKQLPKSFGRLCHLQVLRMRSCHLKRLPQDVNKLSNLRHLYGEADTISLITGIGDLINLQELEEFQVTKKRRHEIGELKGLRNLRRRLVIKNLENVNSKEEAMEAMLKDKEHLTALHLVKKLDARSLPDAEKEIFEGLQPHPSLKELRIKGYGGWRVCRH	GCF_009389715.1	Phoenix dactylifera	Arecales	Phoenix dactylifera	42345	Arecales_Phoenix_dactylifera_XP_038981924.1_CNL
XP_038982065.1	CHAIN	chain	1	1100	(CC)(NBARC)(LRR)	NLR	CC-NLR	CNL	MILEALWEALSEAFVSKFAEMLVELAKEEVDMLLGVPGEIQKLQSKHRMISKVLSVAERRRINDEAVDDWIKQLKDFMYDADDILDFCRIEADKCKEGSSSTSWVRFPLSFLPFRKPLVAHEIGTKIRELNQKLEEISSWRSEFNLELTSHDRQQVTSRITRMTSPAGEIDIVGSEIEKHAQSLVDSLIKDDGRRNILVFAVVGVGGIGKTTLAQRIYNDQRIREEFSVKKWVCVSQEFDEINLLKDIFNGDKDDLAQEQSRSSLEPKVESSLRGKKLFLVLDDVWTAKVWCDLLHNMLNSCVAGSRILVTTRYEDIAMQMLAVNIHHVNKLSLEDSWLLLCKKVVLTGDEVEIQHLKDIGMEIVKKCDGLPLLIKAIAGVLCTKEKNWTAWNRVLESTAWSTSGLLEEVKGALYLSYEDLPSYLKQCFIYCSLFPKDYRILKKDITTLWIAEGFVKAEGSSTMEETAEEYYRELIMRNLLQSSVNQMAFQMHNLLQYLAQYLARDESSVVMKQHEVGSSNGLMKLRRVHVRDRKTTEIFDVLVKQDSLRTLIWRETRLSETQMDVVFNKLSCLRVLDICSSTIQGLPDSLGNLIHLRYLNISGSQISVITESIGNLRNLWYLDISSTKISVIPESIGNLRNLQSLNMWMCLPLSRLPNSIVNLHNLRSLDLSETGVVGMPAGLGRLQNLQLLRGFMLQSNRTEGCCTMEELRSLSCLTDLLIDKMECISSSSEAKAAEIGNKSKLKSLELSCTLDLQPSEEEMRRIEEVFEELHPPPCLERLSITCYFGREFPKWMAETSSSTSILFSNLRRLELQYCKYCERLPPCGLLPHLEHLDVRGAAAVIDVGPEFLVGDRAGVDSSKYAFPKLETLWFINICNWQEWHWDKGAQAMPCLKDLHLLHCPKLKSLPEGLLFHATSLTKLMIYVANSLTTIENIISLKELYIAHSRNLEKVSNLPALTTLDVQYCPKLQVVENLQSLKRMYLIDYKMKSLPSYFLKEVQRGVKKRKRVYRPSKTRKGVHTAHLEELVIRCNLGLMRKICQKASPEWPTIQDIQRVSVFSDNRSVDNGLLHLFYNKSPFSFTTNFNDTTSSSSGLAL	GCF_009389715.1	Phoenix dactylifera	Arecales	Phoenix dactylifera	42345	Arecales_Phoenix_dactylifera_XP_038982065.1_CNL
XP_038982066.1	CHAIN	chain	1	1100	(CC)(NBARC)(LRR)	NLR	CC-NLR	CNL	MILEALWEALSEAFVSKFAEMLVELAKEEVDMLLGVPGEIQKLQSKHRMISKVLSVAERRRINDEAVDDWIKQLKDFMYDADDILDFCRIEADKCKEGSSSTSWVRFPLSFLPFRKPLVAHEIGTKIRELNQKLEEISSWRSEFNLELTSHDRQQVTSRITRMTSPAGEIDIVGSEIEKHAQSLVDSLIKDDGRRNILVFAVVGVGGIGKTTLAQRIYNDQRIREEFSVKKWVCVSQEFDEINLLKDIFNGDKDDLAQEQSRSSLEPKVESSLRGKKLFLVLDDVWTAKVWCDLLHNMLNSCVAGSRILVTTRYEDIAMQMLAVNIHHVNKLSLEDSWLLLCKKVVLTGDEVEIQHLKDIGMEIVKKCDGLPLLIKAIAGVLCTKEKNWTAWNRVLESTAWSTSGLLEEVKGALYLSYEDLPSYLKQCFIYCSLFPKDYRILKKDITTLWIAEGFVKAEGSSTMEETAEEYYRELIMRNLLQSSVNQMAFQMHNLLQYLAQYLARDESSVVMKQHEVGSSNGLMKLRRVHVRDRKTTEIFDVLVKQDSLRTLIWRETRLSETQMDVVFNKLSCLRVLDICSSTIQGLPDSLGNLIHLRYLNISGSQISVITESIGNLRNLWYLDISSTKISVIPESIGNLRNLQSLNMWMCLPLSRLPNSIVNLHNLRSLDLSETGVVGMPAGLGRLQNLQLLRGFMLQSNRTEGCCTMEELRSLSCLTDLLIDKMECISSSSEAKAAEIGNKSKLKSLELSCTLDLQPSEEEMRRIEEVFEELHPPPCLERLSITCYFGREFPKWMAETSSSTSILFSNLRRLELQYCKYCERLPPCGLLPHLEHLDVRGAAAVIDVGPEFLVGDRAGVDSSKYAFPKLETLWFINICNWQEWHWDKGAQAMPCLKDLHLLHCPKLKSLPEGLLFHATSLTKLMIYVANSLTTIENIISLKELYIAHSRNLEKVSNLPALTTLDVQYCPKLQVVENLQSLKRMYLIDYKMKSLPSYFLKEVQRGVKKRKRVYRPSKTRKGVHTAHLEELVIRCNLGLMRKICQKASPEWPTIQDIQRVSVFSDNRSVDNGLLHLFYNKSPFSFTTNFNDTTSSSSGLAL	GCF_009389715.1	Phoenix dactylifera	Arecales	Phoenix dactylifera	42345	Arecales_Phoenix_dactylifera_XP_038982066.1_CNL
XP_038982067.1	CHAIN	chain	1	1100	(CC)(NBARC)(LRR)	NLR	CC-NLR	CNL	MILEALWEALSEAFVSKFAEMLVELAKEEVDMLLGVPGEIQKLQSKHRMISKVLSVAERRRINDEAVDDWIKQLKDFMYDADDILDFCRIEADKCKEGSSSTSWVRFPLSFLPFRKPLVAHEIGTKIRELNQKLEEISSWRSEFNLELTSHDRQQVTSRITRMTSPAGEIDIVGSEIEKHAQSLVDSLIKDDGRRNILVFAVVGVGGIGKTTLAQRIYNDQRIREEFSVKKWVCVSQEFDEINLLKDIFNGDKDDLAQEQSRSSLEPKVESSLRGKKLFLVLDDVWTAKVWCDLLHNMLNSCVAGSRILVTTRYEDIAMQMLAVNIHHVNKLSLEDSWLLLCKKVVLTGDEVEIQHLKDIGMEIVKKCDGLPLLIKAIAGVLCTKEKNWTAWNRVLESTAWSTSGLLEEVKGALYLSYEDLPSYLKQCFIYCSLFPKDYRILKKDITTLWIAEGFVKAEGSSTMEETAEEYYRELIMRNLLQSSVNQMAFQMHNLLQYLAQYLARDESSVVMKQHEVGSSNGLMKLRRVHVRDRKTTEIFDVLVKQDSLRTLIWRETRLSETQMDVVFNKLSCLRVLDICSSTIQGLPDSLGNLIHLRYLNISGSQISVITESIGNLRNLWYLDISSTKISVIPESIGNLRNLQSLNMWMCLPLSRLPNSIVNLHNLRSLDLSETGVVGMPAGLGRLQNLQLLRGFMLQSNRTEGCCTMEELRSLSCLTDLLIDKMECISSSSEAKAAEIGNKSKLKSLELSCTLDLQPSEEEMRRIEEVFEELHPPPCLERLSITCYFGREFPKWMAETSSSTSILFSNLRRLELQYCKYCERLPPCGLLPHLEHLDVRGAAAVIDVGPEFLVGDRAGVDSSKYAFPKLETLWFINICNWQEWHWDKGAQAMPCLKDLHLLHCPKLKSLPEGLLFHATSLTKLMIYVANSLTTIENIISLKELYIAHSRNLEKVSNLPALTTLDVQYCPKLQVVENLQSLKRMYLIDYKMKSLPSYFLKEVQRGVKKRKRVYRPSKTRKGVHTAHLEELVIRCNLGLMRKICQKASPEWPTIQDIQRVSVFSDNRSVDNGLLHLFYNKSPFSFTTNFNDTTSSSSGLAL	GCF_009389715.1	Phoenix dactylifera	Arecales	Phoenix dactylifera	42345	Arecales_Phoenix_dactylifera_XP_038982067.1_CNL
XP_038982068.1	CHAIN	chain	1	1100	(CC)(NBARC)(LRR)	NLR	CC-NLR	CNL	MILEALWEALSEAFVSKFAEMLVELAKEEVDMLLGVPGEIQKLQSKHRMISKVLSVAERRRINDEAVDDWIKQLKDFMYDADDILDFCRIEADKCKEGSSSTSWVRFPLSFLPFRKPLVAHEIGTKIRELNQKLEEISSWRSEFNLELTSHDRQQVTSRITRMTSPAGEIDIVGSEIEKHAQSLVDSLIKDDGRRNILVFAVVGVGGIGKTTLAQRIYNDQRIREEFSVKKWVCVSQEFDEINLLKDIFNGDKDDLAQEQSRSSLEPKVESSLRGKKLFLVLDDVWTAKVWCDLLHNMLNSCVAGSRILVTTRYEDIAMQMLAVNIHHVNKLSLEDSWLLLCKKVVLTGDEVEIQHLKDIGMEIVKKCDGLPLLIKAIAGVLCTKEKNWTAWNRVLESTAWSTSGLLEEVKGALYLSYEDLPSYLKQCFIYCSLFPKDYRILKKDITTLWIAEGFVKAEGSSTMEETAEEYYRELIMRNLLQSSVNQMAFQMHNLLQYLAQYLARDESSVVMKQHEVGSSNGLMKLRRVHVRDRKTTEIFDVLVKQDSLRTLIWRETRLSETQMDVVFNKLSCLRVLDICSSTIQGLPDSLGNLIHLRYLNISGSQISVITESIGNLRNLWYLDISSTKISVIPESIGNLRNLQSLNMWMCLPLSRLPNSIVNLHNLRSLDLSETGVVGMPAGLGRLQNLQLLRGFMLQSNRTEGCCTMEELRSLSCLTDLLIDKMECISSSSEAKAAEIGNKSKLKSLELSCTLDLQPSEEEMRRIEEVFEELHPPPCLERLSITCYFGREFPKWMAETSSSTSILFSNLRRLELQYCKYCERLPPCGLLPHLEHLDVRGAAAVIDVGPEFLVGDRAGVDSSKYAFPKLETLWFINICNWQEWHWDKGAQAMPCLKDLHLLHCPKLKSLPEGLLFHATSLTKLMIYVANSLTTIENIISLKELYIAHSRNLEKVSNLPALTTLDVQYCPKLQVVENLQSLKRMYLIDYKMKSLPSYFLKEVQRGVKKRKRVYRPSKTRKGVHTAHLEELVIRCNLGLMRKICQKASPEWPTIQDIQRVSVFSDNRSVDNGLLHLFYNKSPFSFTTNFNDTTSSSSGLAL	GCF_009389715.1	Phoenix dactylifera	Arecales	Phoenix dactylifera	42345	Arecales_Phoenix_dactylifera_XP_038982068.1_CNL
XP_038982069.1	CHAIN	chain	1	1100	(CC)(NBARC)(LRR)	NLR	CC-NLR	CNL	MILEALWEALSEAFVSKFAEMLVELAKEEVDMLLGVPGEIQKLQSKHRMISKVLSVAERRRINDEAVDDWIKQLKDFMYDADDILDFCRIEADKCKEGSSSTSWVRFPLSFLPFRKPLVAHEIGTKIRELNQKLEEISSWRSEFNLELTSHDRQQVTSRITRMTSPAGEIDIVGSEIEKHAQSLVDSLIKDDGRRNILVFAVVGVGGIGKTTLAQRIYNDQRIREEFSVKKWVCVSQEFDEINLLKDIFNGDKDDLAQEQSRSSLEPKVESSLRGKKLFLVLDDVWTAKVWCDLLHNMLNSCVAGSRILVTTRYEDIAMQMLAVNIHHVNKLSLEDSWLLLCKKVVLTGDEVEIQHLKDIGMEIVKKCDGLPLLIKAIAGVLCTKEKNWTAWNRVLESTAWSTSGLLEEVKGALYLSYEDLPSYLKQCFIYCSLFPKDYRILKKDITTLWIAEGFVKAEGSSTMEETAEEYYRELIMRNLLQSSVNQMAFQMHNLLQYLAQYLARDESSVVMKQHEVGSSNGLMKLRRVHVRDRKTTEIFDVLVKQDSLRTLIWRETRLSETQMDVVFNKLSCLRVLDICSSTIQGLPDSLGNLIHLRYLNISGSQISVITESIGNLRNLWYLDISSTKISVIPESIGNLRNLQSLNMWMCLPLSRLPNSIVNLHNLRSLDLSETGVVGMPAGLGRLQNLQLLRGFMLQSNRTEGCCTMEELRSLSCLTDLLIDKMECISSSSEAKAAEIGNKSKLKSLELSCTLDLQPSEEEMRRIEEVFEELHPPPCLERLSITCYFGREFPKWMAETSSSTSILFSNLRRLELQYCKYCERLPPCGLLPHLEHLDVRGAAAVIDVGPEFLVGDRAGVDSSKYAFPKLETLWFINICNWQEWHWDKGAQAMPCLKDLHLLHCPKLKSLPEGLLFHATSLTKLMIYVANSLTTIENIISLKELYIAHSRNLEKVSNLPALTTLDVQYCPKLQVVENLQSLKRMYLIDYKMKSLPSYFLKEVQRGVKKRKRVYRPSKTRKGVHTAHLEELVIRCNLGLMRKICQKASPEWPTIQDIQRVSVFSDNRSVDNGLLHLFYNKSPFSFTTNFNDTTSSSSGLAL	GCF_009389715.1	Phoenix dactylifera	Arecales	Phoenix dactylifera	42345	Arecales_Phoenix_dactylifera_XP_038982069.1_CNL
XP_038982070.1	CHAIN	chain	1	1100	(CC)(NBARC)(LRR)	NLR	CC-NLR	CNL	MILEALWEALSEAFVSKFAEMLVELAKEEVDMLLGVPGEIQKLQSKHRMISKVLSVAERRRINDEAVDDWIKQLKDFMYDADDILDFCRIEADKCKEGSSSTSWVRFPLSFLPFRKPLVAHEIGTKIRELNQKLEEISSWRSEFNLELTSHDRQQVTSRITRMTSPAGEIDIVGSEIEKHAQSLVDSLIKDDGRRNILVFAVVGVGGIGKTTLAQRIYNDQRIREEFSVKKWVCVSQEFDEINLLKDIFNGDKDDLAQEQSRSSLEPKVESSLRGKKLFLVLDDVWTAKVWCDLLHNMLNSCVAGSRILVTTRYEDIAMQMLAVNIHHVNKLSLEDSWLLLCKKVVLTGDEVEIQHLKDIGMEIVKKCDGLPLLIKAIAGVLCTKEKNWTAWNRVLESTAWSTSGLLEEVKGALYLSYEDLPSYLKQCFIYCSLFPKDYRILKKDITTLWIAEGFVKAEGSSTMEETAEEYYRELIMRNLLQSSVNQMAFQMHNLLQYLAQYLARDESSVVMKQHEVGSSNGLMKLRRVHVRDRKTTEIFDVLVKQDSLRTLIWRETRLSETQMDVVFNKLSCLRVLDICSSTIQGLPDSLGNLIHLRYLNISGSQISVITESIGNLRNLWYLDISSTKISVIPESIGNLRNLQSLNMWMCLPLSRLPNSIVNLHNLRSLDLSETGVVGMPAGLGRLQNLQLLRGFMLQSNRTEGCCTMEELRSLSCLTDLLIDKMECISSSSEAKAAEIGNKSKLKSLELSCTLDLQPSEEEMRRIEEVFEELHPPPCLERLSITCYFGREFPKWMAETSSSTSILFSNLRRLELQYCKYCERLPPCGLLPHLEHLDVRGAAAVIDVGPEFLVGDRAGVDSSKYAFPKLETLWFINICNWQEWHWDKGAQAMPCLKDLHLLHCPKLKSLPEGLLFHATSLTKLMIYVANSLTTIENIISLKELYIAHSRNLEKVSNLPALTTLDVQYCPKLQVVENLQSLKRMYLIDYKMKSLPSYFLKEVQRGVKKRKRVYRPSKTRKGVHTAHLEELVIRCNLGLMRKICQKASPEWPTIQDIQRVSVFSDNRSVDNGLLHLFYNKSPFSFTTNFNDTTSSSSGLAL	GCF_009389715.1	Phoenix dactylifera	Arecales	Phoenix dactylifera	42345	Arecales_Phoenix_dactylifera_XP_038982070.1_CNL
XP_038982071.1	CHAIN	chain	1	1100	(CC)(NBARC)(LRR)	NLR	CC-NLR	CNL	MILEALWEALSEAFVSKFAEMLVELAKEEVDMLLGVPGEIQKLQSKHRMISKVLSVAERRRINDEAVDDWIKQLKDFMYDADDILDFCRIEADKCKEGSSSTSWVRFPLSFLPFRKPLVAHEIGTKIRELNQKLEEISSWRSEFNLELTSHDRQQVTSRITRMTSPAGEIDIVGSEIEKHAQSLVDSLIKDDGRRNILVFAVVGVGGIGKTTLAQRIYNDQRIREEFSVKKWVCVSQEFDEINLLKDIFNGDKDDLAQEQSRSSLEPKVESSLRGKKLFLVLDDVWTAKVWCDLLHNMLNSCVAGSRILVTTRYEDIAMQMLAVNIHHVNKLSLEDSWLLLCKKVVLTGDEVEIQHLKDIGMEIVKKCDGLPLLIKAIAGVLCTKEKNWTAWNRVLESTAWSTSGLLEEVKGALYLSYEDLPSYLKQCFIYCSLFPKDYRILKKDITTLWIAEGFVKAEGSSTMEETAEEYYRELIMRNLLQSSVNQMAFQMHNLLQYLAQYLARDESSVVMKQHEVGSSNGLMKLRRVHVRDRKTTEIFDVLVKQDSLRTLIWRETRLSETQMDVVFNKLSCLRVLDICSSTIQGLPDSLGNLIHLRYLNISGSQISVITESIGNLRNLWYLDISSTKISVIPESIGNLRNLQSLNMWMCLPLSRLPNSIVNLHNLRSLDLSETGVVGMPAGLGRLQNLQLLRGFMLQSNRTEGCCTMEELRSLSCLTDLLIDKMECISSSSEAKAAEIGNKSKLKSLELSCTLDLQPSEEEMRRIEEVFEELHPPPCLERLSITCYFGREFPKWMAETSSSTSILFSNLRRLELQYCKYCERLPPCGLLPHLEHLDVRGAAAVIDVGPEFLVGDRAGVDSSKYAFPKLETLWFINICNWQEWHWDKGAQAMPCLKDLHLLHCPKLKSLPEGLLFHATSLTKLMIYVANSLTTIENIISLKELYIAHSRNLEKVSNLPALTTLDVQYCPKLQVVENLQSLKRMYLIDYKMKSLPSYFLKEVQRGVKKRKRVYRPSKTRKGVHTAHLEELVIRCNLGLMRKICQKASPEWPTIQDIQRVSVFSDNRSVDNGLLHLFYNKSPFSFTTNFNDTTSSSSGLAL	GCF_009389715.1	Phoenix dactylifera	Arecales	Phoenix dactylifera	42345	Arecales_Phoenix_dactylifera_XP_038982071.1_CNL
XP_038982072.1	CHAIN	chain	1	1100	(CC)(NBARC)(LRR)	NLR	CC-NLR	CNL	MILEALWEALSEAFVSKFAEMLVELAKEEVDMLLGVPGEIQKLQSKHRMISKVLSVAERRRINDEAVDDWIKQLKDFMYDADDILDFCRIEADKCKEGSSSTSWVRFPLSFLPFRKPLVAHEIGTKIRELNQKLEEISSWRSEFNLELTSHDRQQVTSRITRMTSPAGEIDIVGSEIEKHAQSLVDSLIKDDGRRNILVFAVVGVGGIGKTTLAQRIYNDQRIREEFSVKKWVCVSQEFDEINLLKDIFNGDKDDLAQEQSRSSLEPKVESSLRGKKLFLVLDDVWTAKVWCDLLHNMLNSCVAGSRILVTTRYEDIAMQMLAVNIHHVNKLSLEDSWLLLCKKVVLTGDEVEIQHLKDIGMEIVKKCDGLPLLIKAIAGVLCTKEKNWTAWNRVLESTAWSTSGLLEEVKGALYLSYEDLPSYLKQCFIYCSLFPKDYRILKKDITTLWIAEGFVKAEGSSTMEETAEEYYRELIMRNLLQSSVNQMAFQMHNLLQYLAQYLARDESSVVMKQHEVGSSNGLMKLRRVHVRDRKTTEIFDVLVKQDSLRTLIWRETRLSETQMDVVFNKLSCLRVLDICSSTIQGLPDSLGNLIHLRYLNISGSQISVITESIGNLRNLWYLDISSTKISVIPESIGNLRNLQSLNMWMCLPLSRLPNSIVNLHNLRSLDLSETGVVGMPAGLGRLQNLQLLRGFMLQSNRTEGCCTMEELRSLSCLTDLLIDKMECISSSSEAKAAEIGNKSKLKSLELSCTLDLQPSEEEMRRIEEVFEELHPPPCLERLSITCYFGREFPKWMAETSSSTSILFSNLRRLELQYCKYCERLPPCGLLPHLEHLDVRGAAAVIDVGPEFLVGDRAGVDSSKYAFPKLETLWFINICNWQEWHWDKGAQAMPCLKDLHLLHCPKLKSLPEGLLFHATSLTKLMIYVANSLTTIENIISLKELYIAHSRNLEKVSNLPALTTLDVQYCPKLQVVENLQSLKRMYLIDYKMKSLPSYFLKEVQRGVKKRKRVYRPSKTRKGVHTAHLEELVIRCNLGLMRKICQKASPEWPTIQDIQRVSVFSDNRSVDNGLLHLFYNKSPFSFTTNFNDTTSSSSGLAL	GCF_009389715.1	Phoenix dactylifera	Arecales	Phoenix dactylifera	42345	Arecales_Phoenix_dactylifera_XP_038982072.1_CNL
XP_038982073.1	CHAIN	chain	1	1100	(CC)(NBARC)(LRR)	NLR	CC-NLR	CNL	MILEALWEALSEAFVSKFAEMLVELAKEEVDMLLGVPGEIQKLQSKHRMISKVLSVAERRRINDEAVDDWIKQLKDFMYDADDILDFCRIEADKCKEGSSSTSWVRFPLSFLPFRKPLVAHEIGTKIRELNQKLEEISSWRSEFNLELTSHDRQQVTSRITRMTSPAGEIDIVGSEIEKHAQSLVDSLIKDDGRRNILVFAVVGVGGIGKTTLAQRIYNDQRIREEFSVKKWVCVSQEFDEINLLKDIFNGDKDDLAQEQSRSSLEPKVESSLRGKKLFLVLDDVWTAKVWCDLLHNMLNSCVAGSRILVTTRYEDIAMQMLAVNIHHVNKLSLEDSWLLLCKKVVLTGDEVEIQHLKDIGMEIVKKCDGLPLLIKAIAGVLCTKEKNWTAWNRVLESTAWSTSGLLEEVKGALYLSYEDLPSYLKQCFIYCSLFPKDYRILKKDITTLWIAEGFVKAEGSSTMEETAEEYYRELIMRNLLQSSVNQMAFQMHNLLQYLAQYLARDESSVVMKQHEVGSSNGLMKLRRVHVRDRKTTEIFDVLVKQDSLRTLIWRETRLSETQMDVVFNKLSCLRVLDICSSTIQGLPDSLGNLIHLRYLNISGSQISVITESIGNLRNLWYLDISSTKISVIPESIGNLRNLQSLNMWMCLPLSRLPNSIVNLHNLRSLDLSETGVVGMPAGLGRLQNLQLLRGFMLQSNRTEGCCTMEELRSLSCLTDLLIDKMECISSSSEAKAAEIGNKSKLKSLELSCTLDLQPSEEEMRRIEEVFEELHPPPCLERLSITCYFGREFPKWMAETSSSTSILFSNLRRLELQYCKYCERLPPCGLLPHLEHLDVRGAAAVIDVGPEFLVGDRAGVDSSKYAFPKLETLWFINICNWQEWHWDKGAQAMPCLKDLHLLHCPKLKSLPEGLLFHATSLTKLMIYVANSLTTIENIISLKELYIAHSRNLEKVSNLPALTTLDVQYCPKLQVVENLQSLKRMYLIDYKMKSLPSYFLKEVQRGVKKRKRVYRPSKTRKGVHTAHLEELVIRCNLGLMRKICQKASPEWPTIQDIQRVSVFSDNRSVDNGLLHLFYNKSPFSFTTNFNDTTSSSSGLAL	GCF_009389715.1	Phoenix dactylifera	Arecales	Phoenix dactylifera	42345	Arecales_Phoenix_dactylifera_XP_038982073.1_CNL
XP_038982074.1	CHAIN	chain	1	1100	(CC)(NBARC)(LRR)	NLR	CC-NLR	CNL	MILEALWEALSEAFVSKFAEMLVELAKEEVDMLLGVPGEIQKLQSKHRMISKVLSVAERRRINDEAVDDWIKQLKDFMYDADDILDFCRIEADKCKEGSSSTSWVRFPLSFLPFRKPLVAHEIGTKIRELNQKLEEISSWRSEFNLELTSHDRQQVTSRITRMTSPAGEIDIVGSEIEKHAQSLVDSLIKDDGRRNILVFAVVGVGGIGKTTLAQRIYNDQRIREEFSVKKWVCVSQEFDEINLLKDIFNGDKDDLAQEQSRSSLEPKVESSLRGKKLFLVLDDVWTAKVWCDLLHNMLNSCVAGSRILVTTRYEDIAMQMLAVNIHHVNKLSLEDSWLLLCKKVVLTGDEVEIQHLKDIGMEIVKKCDGLPLLIKAIAGVLCTKEKNWTAWNRVLESTAWSTSGLLEEVKGALYLSYEDLPSYLKQCFIYCSLFPKDYRILKKDITTLWIAEGFVKAEGSSTMEETAEEYYRELIMRNLLQSSVNQMAFQMHNLLQYLAQYLARDESSVVMKQHEVGSSNGLMKLRRVHVRDRKTTEIFDVLVKQDSLRTLIWRETRLSETQMDVVFNKLSCLRVLDICSSTIQGLPDSLGNLIHLRYLNISGSQISVITESIGNLRNLWYLDISSTKISVIPESIGNLRNLQSLNMWMCLPLSRLPNSIVNLHNLRSLDLSETGVVGMPAGLGRLQNLQLLRGFMLQSNRTEGCCTMEELRSLSCLTDLLIDKMECISSSSEAKAAEIGNKSKLKSLELSCTLDLQPSEEEMRRIEEVFEELHPPPCLERLSITCYFGREFPKWMAETSSSTSILFSNLRRLELQYCKYCERLPPCGLLPHLEHLDVRGAAAVIDVGPEFLVGDRAGVDSSKYAFPKLETLWFINICNWQEWHWDKGAQAMPCLKDLHLLHCPKLKSLPEGLLFHATSLTKLMIYVANSLTTIENIISLKELYIAHSRNLEKVSNLPALTTLDVQYCPKLQVVENLQSLKRMYLIDYKMKSLPSYFLKEVQRGVKKRKRVYRPSKTRKGVHTAHLEELVIRCNLGLMRKICQKASPEWPTIQDIQRVSVFSDNRSVDNGLLHLFYNKSPFSFTTNFNDTTSSSSGLAL	GCF_009389715.1	Phoenix dactylifera	Arecales	Phoenix dactylifera	42345	Arecales_Phoenix_dactylifera_XP_038982074.1_CNL
XP_038982075.1	CHAIN	chain	1	1100	(CC)(NBARC)(LRR)	NLR	CC-NLR	CNL	MILEALWEALSEAFVSKFAEMLVELAKEEVDMLLGVPGEIQKLQSKHRMISKVLSVAERRRINDEAVDDWIKQLKDFMYDADDILDFCRIEADKCKEGSSSTSWVRFPLSFLPFRKPLVAHEIGTKIRELNQKLEEISSWRSEFNLELTSHDRQQVTSRITRMTSPAGEIDIVGSEIEKHAQSLVDSLIKDDGRRNILVFAVVGVGGIGKTTLAQRIYNDQRIREEFSVKKWVCVSQEFDEINLLKDIFNGDKDDLAQEQSRSSLEPKVESSLRGKKLFLVLDDVWTAKVWCDLLHNMLNSCVAGSRILVTTRYEDIAMQMLAVNIHHVNKLSLEDSWLLLCKKVVLTGDEVEIQHLKDIGMEIVKKCDGLPLLIKAIAGVLCTKEKNWTAWNRVLESTAWSTSGLLEEVKGALYLSYEDLPSYLKQCFIYCSLFPKDYRILKKDITTLWIAEGFVKAEGSSTMEETAEEYYRELIMRNLLQSSVNQMAFQMHNLLQYLAQYLARDESSVVMKQHEVGSSNGLMKLRRVHVRDRKTTEIFDVLVKQDSLRTLIWRETRLSETQMDVVFNKLSCLRVLDICSSTIQGLPDSLGNLIHLRYLNISGSQISVITESIGNLRNLWYLDISSTKISVIPESIGNLRNLQSLNMWMCLPLSRLPNSIVNLHNLRSLDLSETGVVGMPAGLGRLQNLQLLRGFMLQSNRTEGCCTMEELRSLSCLTDLLIDKMECISSSSEAKAAEIGNKSKLKSLELSCTLDLQPSEEEMRRIEEVFEELHPPPCLERLSITCYFGREFPKWMAETSSSTSILFSNLRRLELQYCKYCERLPPCGLLPHLEHLDVRGAAAVIDVGPEFLVGDRAGVDSSKYAFPKLETLWFINICNWQEWHWDKGAQAMPCLKDLHLLHCPKLKSLPEGLLFHATSLTKLMIYVANSLTTIENIISLKELYIAHSRNLEKVSNLPALTTLDVQYCPKLQVVENLQSLKRMYLIDYKMKSLPSYFLKEVQRGVKKRKRVYRPSKTRKGVHTAHLEELVIRCNLGLMRKICQKASPEWPTIQDIQRVSVFSDNRSVDNGLLHLFYNKSPFSFTTNFNDTTSSSSGLAL	GCF_009389715.1	Phoenix dactylifera	Arecales	Phoenix dactylifera	42345	Arecales_Phoenix_dactylifera_XP_038982075.1_CNL
XP_038982076.1	CHAIN	chain	1	1100	(CC)(NBARC)(LRR)	NLR	CC-NLR	CNL	MILEALWEALSEAFVSKFAEMLVELAKEEVDMLLGVPGEIQKLQSKHRMISKVLSVAERRRINDEAVDDWIKQLKDFMYDADDILDFCRIEADKCKEGSSSTSWVRFPLSFLPFRKPLVAHEIGTKIRELNQKLEEISSWRSEFNLELTSHDRQQVTSRITRMTSPAGEIDIVGSEIEKHAQSLVDSLIKDDGRRNILVFAVVGVGGIGKTTLAQRIYNDQRIREEFSVKKWVCVSQEFDEINLLKDIFNGDKDDLAQEQSRSSLEPKVESSLRGKKLFLVLDDVWTAKVWCDLLHNMLNSCVAGSRILVTTRYEDIAMQMLAVNIHHVNKLSLEDSWLLLCKKVVLTGDEVEIQHLKDIGMEIVKKCDGLPLLIKAIAGVLCTKEKNWTAWNRVLESTAWSTSGLLEEVKGALYLSYEDLPSYLKQCFIYCSLFPKDYRILKKDITTLWIAEGFVKAEGSSTMEETAEEYYRELIMRNLLQSSVNQMAFQMHNLLQYLAQYLARDESSVVMKQHEVGSSNGLMKLRRVHVRDRKTTEIFDVLVKQDSLRTLIWRETRLSETQMDVVFNKLSCLRVLDICSSTIQGLPDSLGNLIHLRYLNISGSQISVITESIGNLRNLWYLDISSTKISVIPESIGNLRNLQSLNMWMCLPLSRLPNSIVNLHNLRSLDLSETGVVGMPAGLGRLQNLQLLRGFMLQSNRTEGCCTMEELRSLSCLTDLLIDKMECISSSSEAKAAEIGNKSKLKSLELSCTLDLQPSEEEMRRIEEVFEELHPPPCLERLSITCYFGREFPKWMAETSSSTSILFSNLRRLELQYCKYCERLPPCGLLPHLEHLDVRGAAAVIDVGPEFLVGDRAGVDSSKYAFPKLETLWFINICNWQEWHWDKGAQAMPCLKDLHLLHCPKLKSLPEGLLFHATSLTKLMIYVANSLTTIENIISLKELYIAHSRNLEKVSNLPALTTLDVQYCPKLQVVENLQSLKRMYLIDYKMKSLPSYFLKEVQRGVKKRKRVYRPSKTRKGVHTAHLEELVIRCNLGLMRKICQKASPEWPTIQDIQRVSVFSDNRSVDNGLLHLFYNKSPFSFTTNFNDTTSSSSGLAL	GCF_009389715.1	Phoenix dactylifera	Arecales	Phoenix dactylifera	42345	Arecales_Phoenix_dactylifera_XP_038982076.1_CNL
XP_038982077.1	CHAIN	chain	1	1100	(CC)(NBARC)(LRR)	NLR	CC-NLR	CNL	MILEALWEALSEAFVSKFAEMLVELAKEEVDMLLGVPGEIQKLQSKHRMISKVLSVAERRRINDEAVDDWIKQLKDFMYDADDILDFCRIEADKCKEGSSSTSWVRFPLSFLPFRKPLVAHEIGTKIRELNQKLEEISSWRSEFNLELTSHDRQQVTSRITRMTSPAGEIDIVGSEIEKHAQSLVDSLIKDDGRRNILVFAVVGVGGIGKTTLAQRIYNDQRIREEFSVKKWVCVSQEFDEINLLKDIFNGDKDDLAQEQSRSSLEPKVESSLRGKKLFLVLDDVWTAKVWCDLLHNMLNSCVAGSRILVTTRYEDIAMQMLAVNIHHVNKLSLEDSWLLLCKKVVLTGDEVEIQHLKDIGMEIVKKCDGLPLLIKAIAGVLCTKEKNWTAWNRVLESTAWSTSGLLEEVKGALYLSYEDLPSYLKQCFIYCSLFPKDYRILKKDITTLWIAEGFVKAEGSSTMEETAEEYYRELIMRNLLQSSVNQMAFQMHNLLQYLAQYLARDESSVVMKQHEVGSSNGLMKLRRVHVRDRKTTEIFDVLVKQDSLRTLIWRETRLSETQMDVVFNKLSCLRVLDICSSTIQGLPDSLGNLIHLRYLNISGSQISVITESIGNLRNLWYLDISSTKISVIPESIGNLRNLQSLNMWMCLPLSRLPNSIVNLHNLRSLDLSETGVVGMPAGLGRLQNLQLLRGFMLQSNRTEGCCTMEELRSLSCLTDLLIDKMECISSSSEAKAAEIGNKSKLKSLELSCTLDLQPSEEEMRRIEEVFEELHPPPCLERLSITCYFGREFPKWMAETSSSTSILFSNLRRLELQYCKYCERLPPCGLLPHLEHLDVRGAAAVIDVGPEFLVGDRAGVDSSKYAFPKLETLWFINICNWQEWHWDKGAQAMPCLKDLHLLHCPKLKSLPEGLLFHATSLTKLMIYVANSLTTIENIISLKELYIAHSRNLEKVSNLPALTTLDVQYCPKLQVVENLQSLKRMYLIDYKMKSLPSYFLKEVQRGVKKRKRVYRPSKTRKGVHTAHLEELVIRCNLGLMRKICQKASPEWPTIQDIQRVSVFSDNRSVDNGLLHLFYNKSPFSFTTNFNDTTSSSSGLAL	GCF_009389715.1	Phoenix dactylifera	Arecales	Phoenix dactylifera	42345	Arecales_Phoenix_dactylifera_XP_038982077.1_CNL
XP_038982078.1	CHAIN	chain	1	1100	(CC)(NBARC)(LRR)	NLR	CC-NLR	CNL	MILEALWEALSEAFVSKFAEMLVELAKEEVDMLLGVPGEIQKLQSKHRMISKVLSVAERRRINDEAVDDWIKQLKDFMYDADDILDFCRIEADKCKEGSSSTSWVRFPLSFLPFRKPLVAHEIGTKIRELNQKLEEISSWRSEFNLELTSHDRQQVTSRITRMTSPAGEIDIVGSEIEKHAQSLVDSLIKDDGRRNILVFAVVGVGGIGKTTLAQRIYNDQRIREEFSVKKWVCVSQEFDEINLLKDIFNGDKDDLAQEQSRSSLEPKVESSLRGKKLFLVLDDVWTAKVWCDLLHNMLNSCVAGSRILVTTRYEDIAMQMLAVNIHHVNKLSLEDSWLLLCKKVVLTGDEVEIQHLKDIGMEIVKKCDGLPLLIKAIAGVLCTKEKNWTAWNRVLESTAWSTSGLLEEVKGALYLSYEDLPSYLKQCFIYCSLFPKDYRILKKDITTLWIAEGFVKAEGSSTMEETAEEYYRELIMRNLLQSSVNQMAFQMHNLLQYLAQYLARDESSVVMKQHEVGSSNGLMKLRRVHVRDRKTTEIFDVLVKQDSLRTLIWRETRLSETQMDVVFNKLSCLRVLDICSSTIQGLPDSLGNLIHLRYLNISGSQISVITESIGNLRNLWYLDISSTKISVIPESIGNLRNLQSLNMWMCLPLSRLPNSIVNLHNLRSLDLSETGVVGMPAGLGRLQNLQLLRGFMLQSNRTEGCCTMEELRSLSCLTDLLIDKMECISSSSEAKAAEIGNKSKLKSLELSCTLDLQPSEEEMRRIEEVFEELHPPPCLERLSITCYFGREFPKWMAETSSSTSILFSNLRRLELQYCKYCERLPPCGLLPHLEHLDVRGAAAVIDVGPEFLVGDRAGVDSSKYAFPKLETLWFINICNWQEWHWDKGAQAMPCLKDLHLLHCPKLKSLPEGLLFHATSLTKLMIYVANSLTTIENIISLKELYIAHSRNLEKVSNLPALTTLDVQYCPKLQVVENLQSLKRMYLIDYKMKSLPSYFLKEVQRGVKKRKRVYRPSKTRKGVHTAHLEELVIRCNLGLMRKICQKASPEWPTIQDIQRVSVFSDNRSVDNGLLHLFYNKSPFSFTTNFNDTTSSSSGLAL	GCF_009389715.1	Phoenix dactylifera	Arecales	Phoenix dactylifera	42345	Arecales_Phoenix_dactylifera_XP_038982078.1_CNL
XP_038982079.1	CHAIN	chain	1	1084	(CC)(NBARC)(LRR)	NLR	CC-NLR	CNL	MAMILDAFVSKFAEMLVELARQEVDMLLGVPGEIQKLQNKLRMISKVLADAERKRINDLAIEDWLKQLKNFMYDADDILDIHRIEADKWSEPSSSTIVCLFRSRIRRPQEIGMKIRELNQKLEEILRCRSEFNLELTFHDKQQVTSQISRMTSPIGEIDIVGSEIEKHAQSLVDSLIKNDERRNILIFAIVGVGGIGKTTLAQRIYNDQRIQEEFSVKKWVCVSQQFDEINLLKDIIGGAQEHSRSSLEPKVESSLRGKKLFLVLDDVWSAKVWCDLLYNTLNSCVAGSRILVTTRNEQIAMQMLAVNIHHVDKLSLEDSWLLLCNKVVLTGDEVEIQHLKDIGMEIVKKCDGLPLAIRVIAGVLCTKEKTWTAWSRVLESTAWSTSGLPEEVMGALYLSYEDLPSYLKQCFIYCSLFPEDYKLYMCDMTELWIAEGFVKADGSLTVEETAEEYYRELIMRNLLQLSDNDSYICCMHDLLHCLARYLARDESSVVRKVHEVGSSNGPMKLRRVYISNNQTTEIFDVLVKQNSLRTLIWRETCLTVTQMDVVFNKLSRLRVLDICSPAIRGLPDSLGNLIHLRYLDISRSEVSVIPESIGNLRNLWYLNISWTKISMIPKSLENLRNLQLLDMQGCSLLSRLPKCIVNLHNLRSLDLYDTGVVGMPAGLGRLQNLHLLSGFVLQSNRTEGWCTMGELRSLSCLRTLSIDALECISSSSEARAAELRNKSKLRSLELTCTQCPQPNEEEMRGIKEVFEELHPPPCLEELTIRCYFGREFPKWIAETTSSASILFPNLSRLNLVDCNYCERLPPCGLLPHLKYLLIVGAASVIGVGPEFLVSTSTSSNGGGRAGVNASKYAFPKLETLKLNNMYDWQEWHWDKGTQAMPCLKYLFLKECPKLMSLPEGLLLYATSLTKLHINTADRLTTIEKLLSLKELYIRHSRNLEKVSDLPALTTLEVESCPKLQVVENLQSLKRMKLVDEEMKSLPSYLLKGVQRGAKKRKRVHAAHLEELVIRCNMGLVRKICQKASPEWPTIQDIQRVHAYSENRSVHNRRVQVVYSKSPFSFTTNFNDTSSSSSSSGLAL	GCF_009389715.1	Phoenix dactylifera	Arecales	Phoenix dactylifera	42345	Arecales_Phoenix_dactylifera_XP_038982079.1_CNL
XP_038982080.1	CHAIN	chain	1	1084	(CC)(NBARC)(LRR)	NLR	CC-NLR	CNL	MAMILDAFVSKFAEMLVELARQEVDMLLGVPGEIQKLQNKLRMISKVLADAERKRINDLAIEDWLKQLKNFMYDADDILDIHRIEADKWSEPSSSTIVCLFRSRIRRPQEIGMKIRELNQKLEEILRCRSEFNLELTFHDKQQVTSQISRMTSPIGEIDIVGSEIEKHAQSLVDSLIKNDERRNILIFAIVGVGGIGKTTLAQRIYNDQRIQEEFSVKKWVCVSQQFDEINLLKDIIGGAQEHSRSSLEPKVESSLRGKKLFLVLDDVWSAKVWCDLLYNTLNSCVAGSRILVTTRNEQIAMQMLAVNIHHVDKLSLEDSWLLLCNKVVLTGDEVEIQHLKDIGMEIVKKCDGLPLAIRVIAGVLCTKEKTWTAWSRVLESTAWSTSGLPEEVMGALYLSYEDLPSYLKQCFIYCSLFPEDYKLYMCDMTELWIAEGFVKADGSLTVEETAEEYYRELIMRNLLQLSDNDSYICCMHDLLHCLARYLARDESSVVRKVHEVGSSNGPMKLRRVYISNNQTTEIFDVLVKQNSLRTLIWRETCLTVTQMDVVFNKLSRLRVLDICSPAIRGLPDSLGNLIHLRYLDISRSEVSVIPESIGNLRNLWYLNISWTKISMIPKSLENLRNLQLLDMQGCSLLSRLPKCIVNLHNLRSLDLYDTGVVGMPAGLGRLQNLHLLSGFVLQSNRTEGWCTMGELRSLSCLRTLSIDALECISSSSEARAAELRNKSKLRSLELTCTQCPQPNEEEMRGIKEVFEELHPPPCLEELTIRCYFGREFPKWIAETTSSASILFPNLSRLNLVDCNYCERLPPCGLLPHLKYLLIVGAASVIGVGPEFLVSTSTSSNGGGRAGVNASKYAFPKLETLKLNNMYDWQEWHWDKGTQAMPCLKYLFLKECPKLMSLPEGLLLYATSLTKLHINTADRLTTIEKLLSLKELYIRHSRNLEKVSDLPALTTLEVESCPKLQVVENLQSLKRMKLVDEEMKSLPSYLLKGVQRGAKKRKRVHAAHLEELVIRCNMGLVRKICQKASPEWPTIQDIQRVHAYSENRSVHNRRVQVVYSKSPFSFTTNFNDTSSSSSSSGLAL	GCF_009389715.1	Phoenix dactylifera	Arecales	Phoenix dactylifera	42345	Arecales_Phoenix_dactylifera_XP_038982080.1_CNL
XP_038982081.1	CHAIN	chain	1	1084	(CC)(NBARC)(LRR)	NLR	CC-NLR	CNL	MAMILDAFVSKFAEMLVELARQEVDMLLGVPGEIQKLQNKLRMISKVLADAERKRINDLAIEDWLKQLKNFMYDADDILDIHRIEADKWSEPSSSTIVCLFRSRIRRPQEIGMKIRELNQKLEEILRCRSEFNLELTFHDKQQVTSQISRMTSPIGEIDIVGSEIEKHAQSLVDSLIKNDERRNILIFAIVGVGGIGKTTLAQRIYNDQRIQEEFSVKKWVCVSQQFDEINLLKDIIGGAQEHSRSSLEPKVESSLRGKKLFLVLDDVWSAKVWCDLLYNTLNSCVAGSRILVTTRNEQIAMQMLAVNIHHVDKLSLEDSWLLLCNKVVLTGDEVEIQHLKDIGMEIVKKCDGLPLAIRVIAGVLCTKEKTWTAWSRVLESTAWSTSGLPEEVMGALYLSYEDLPSYLKQCFIYCSLFPEDYKLYMCDMTELWIAEGFVKADGSLTVEETAEEYYRELIMRNLLQLSDNDSYICCMHDLLHCLARYLARDESSVVRKVHEVGSSNGPMKLRRVYISNNQTTEIFDVLVKQNSLRTLIWRETCLTVTQMDVVFNKLSRLRVLDICSPAIRGLPDSLGNLIHLRYLDISRSEVSVIPESIGNLRNLWYLNISWTKISMIPKSLENLRNLQLLDMQGCSLLSRLPKCIVNLHNLRSLDLYDTGVVGMPAGLGRLQNLHLLSGFVLQSNRTEGWCTMGELRSLSCLRTLSIDALECISSSSEARAAELRNKSKLRSLELTCTQCPQPNEEEMRGIKEVFEELHPPPCLEELTIRCYFGREFPKWIAETTSSASILFPNLSRLNLVDCNYCERLPPCGLLPHLKYLLIVGAASVIGVGPEFLVSTSTSSNGGGRAGVNASKYAFPKLETLKLNNMYDWQEWHWDKGTQAMPCLKYLFLKECPKLMSLPEGLLLYATSLTKLHINTADRLTTIEKLLSLKELYIRHSRNLEKVSDLPALTTLEVESCPKLQVVENLQSLKRMKLVDEEMKSLPSYLLKGVQRGAKKRKRVHAAHLEELVIRCNMGLVRKICQKASPEWPTIQDIQRVHAYSENRSVHNRRVQVVYSKSPFSFTTNFNDTSSSSSSSGLAL	GCF_009389715.1	Phoenix dactylifera	Arecales	Phoenix dactylifera	42345	Arecales_Phoenix_dactylifera_XP_038982081.1_CNL
XP_038982082.1	CHAIN	chain	1	592	(NBARC)(LRR)	NLR	CC-NLR or CCR-NLR or CCG10-NLR	NL	MQMLAMNIHHVDKLSLEDSWLLLCKKVVLTGDEVEIQHLKDIGMEIVKKCDGLPLAIKATAGVLCTKEKTRKAWNGVLESAAWSTSGLPEEVKGALYLSYEDLPSYLKQCFIYCSLFPEDSVLFMHDMTQLWIAEGFVKAEGSSTMEETAEEYYRELIMRNLLQPCNNDRNEFQMHDLLYCLSRYLARDESSVVRKVHEAGNSNGPMKLRRVYMRDHQTTEIFDVLVEQDSLRTLLWRGTRLSETQMDVAFNKISRLRVLDICSSTIQGLPDSLGNLIHLRYLNISLSQISVIPESIGNLRNLQFLDISWSEISVIPKSIGNLRNLQFLNMQMCSRLSSLPNSIVNLHNLRSLDLDHTRGVGMPTGLGRLQNLQLLRGFMLQSNRTEGCCTMEELRSLSCLTNLSIKKLELISSSSEAKAAKIGNKSKLKSLGLSCTQHLKPNEEEMRRIEKVFEELHPPRCLEELNISGYFGREFPKWMAEASSSTSIVFPHLTRLELHYCNYCERLPPCGLLPHLEFLSIGEFAAPVVDVGPKFLVGTSSSSSGGGRAGVDSSKCAFPKLETLKFRNMRNWQEWYWDKGTQAMHKVPEPL	GCF_009389715.1	Phoenix dactylifera	Arecales	Phoenix dactylifera	42345	Arecales_Phoenix_dactylifera_XP_038982082.1_NL
XP_038982083.1	CHAIN	chain	1	592	(NBARC)(LRR)	NLR	CC-NLR or CCR-NLR or CCG10-NLR	NL	MQMLAMNIHHVDKLSLEDSWLLLCKKVVLTGDEVEIQHLKDIGMEIVKKCDGLPLAIKATAGVLCTKEKTRKAWNGVLESAAWSTSGLPEEVKGALYLSYEDLPSYLKQCFIYCSLFPEDSVLFMHDMTQLWIAEGFVKAEGSSTMEETAEEYYRELIMRNLLQPCNNDRNEFQMHDLLYCLSRYLARDESSVVRKVHEAGNSNGPMKLRRVYMRDHQTTEIFDVLVEQDSLRTLLWRGTRLSETQMDVAFNKISRLRVLDICSSTIQGLPDSLGNLIHLRYLNISLSQISVIPESIGNLRNLQFLDISWSEISVIPKSIGNLRNLQFLNMQMCSRLSSLPNSIVNLHNLRSLDLDHTRGVGMPTGLGRLQNLQLLRGFMLQSNRTEGCCTMEELRSLSCLTNLSIKKLELISSSSEAKAAKIGNKSKLKSLGLSCTQHLKPNEEEMRRIEKVFEELHPPRCLEELNISGYFGREFPKWMAEASSSTSIVFPHLTRLELHYCNYCERLPPCGLLPHLEFLSIGEFAAPVVDVGPKFLVGTSSSSSGGGRAGVDSSKCAFPKLETLKFRNMRNWQEWYWDKGTQAMHKVPEPL	GCF_009389715.1	Phoenix dactylifera	Arecales	Phoenix dactylifera	42345	Arecales_Phoenix_dactylifera_XP_038982083.1_NL
XP_038982084.1	CHAIN	chain	1	592	(NBARC)(LRR)	NLR	CC-NLR or CCR-NLR or CCG10-NLR	NL	MQMLAMNIHHVDKLSLEDSWLLLCKKVVLTGDEVEIQHLKDIGMEIVKKCDGLPLAIKATAGVLCTKEKTRKAWNGVLESAAWSTSGLPEEVKGALYLSYEDLPSYLKQCFIYCSLFPEDSVLFMHDMTQLWIAEGFVKAEGSSTMEETAEEYYRELIMRNLLQPCNNDRNEFQMHDLLYCLSRYLARDESSVVRKVHEAGNSNGPMKLRRVYMRDHQTTEIFDVLVEQDSLRTLLWRGTRLSETQMDVAFNKISRLRVLDICSSTIQGLPDSLGNLIHLRYLNISLSQISVIPESIGNLRNLQFLDISWSEISVIPKSIGNLRNLQFLNMQMCSRLSSLPNSIVNLHNLRSLDLDHTRGVGMPTGLGRLQNLQLLRGFMLQSNRTEGCCTMEELRSLSCLTNLSIKKLELISSSSEAKAAKIGNKSKLKSLGLSCTQHLKPNEEEMRRIEKVFEELHPPRCLEELNISGYFGREFPKWMAEASSSTSIVFPHLTRLELHYCNYCERLPPCGLLPHLEFLSIGEFAAPVVDVGPKFLVGTSSSSSGGGRAGVDSSKCAFPKLETLKFRNMRNWQEWYWDKGTQAMHKVPEPL	GCF_009389715.1	Phoenix dactylifera	Arecales	Phoenix dactylifera	42345	Arecales_Phoenix_dactylifera_XP_038982084.1_NL
XP_038982085.1	CHAIN	chain	1	592	(NBARC)(LRR)	NLR	CC-NLR or CCR-NLR or CCG10-NLR	NL	MQMLAMNIHHVDKLSLEDSWLLLCKKVVLTGDEVEIQHLKDIGMEIVKKCDGLPLAIKATAGVLCTKEKTRKAWNGVLESAAWSTSGLPEEVKGALYLSYEDLPSYLKQCFIYCSLFPEDSVLFMHDMTQLWIAEGFVKAEGSSTMEETAEEYYRELIMRNLLQPCNNDRNEFQMHDLLYCLSRYLARDESSVVRKVHEAGNSNGPMKLRRVYMRDHQTTEIFDVLVEQDSLRTLLWRGTRLSETQMDVAFNKISRLRVLDICSSTIQGLPDSLGNLIHLRYLNISLSQISVIPESIGNLRNLQFLDISWSEISVIPKSIGNLRNLQFLNMQMCSRLSSLPNSIVNLHNLRSLDLDHTRGVGMPTGLGRLQNLQLLRGFMLQSNRTEGCCTMEELRSLSCLTNLSIKKLELISSSSEAKAAKIGNKSKLKSLGLSCTQHLKPNEEEMRRIEKVFEELHPPRCLEELNISGYFGREFPKWMAEASSSTSIVFPHLTRLELHYCNYCERLPPCGLLPHLEFLSIGEFAAPVVDVGPKFLVGTSSSSSGGGRAGVDSSKCAFPKLETLKFRNMRNWQEWYWDKGTQAMHKVPEPL	GCF_009389715.1	Phoenix dactylifera	Arecales	Phoenix dactylifera	42345	Arecales_Phoenix_dactylifera_XP_038982085.1_NL
XP_038982086.1	CHAIN	chain	1	592	(NBARC)(LRR)	NLR	CC-NLR or CCR-NLR or CCG10-NLR	NL	MQMLAMNIHHVDKLSLEDSWLLLCKKVVLTGDEVEIQHLKDIGMEIVKKCDGLPLAIKATAGVLCTKEKTRKAWNGVLESAAWSTSGLPEEVKGALYLSYEDLPSYLKQCFIYCSLFPEDSVLFMHDMTQLWIAEGFVKAEGSSTMEETAEEYYRELIMRNLLQPCNNDRNEFQMHDLLYCLSRYLARDESSVVRKVHEAGNSNGPMKLRRVYMRDHQTTEIFDVLVEQDSLRTLLWRGTRLSETQMDVAFNKISRLRVLDICSSTIQGLPDSLGNLIHLRYLNISLSQISVIPESIGNLRNLQFLDISWSEISVIPKSIGNLRNLQFLNMQMCSRLSSLPNSIVNLHNLRSLDLDHTRGVGMPTGLGRLQNLQLLRGFMLQSNRTEGCCTMEELRSLSCLTNLSIKKLELISSSSEAKAAKIGNKSKLKSLGLSCTQHLKPNEEEMRRIEKVFEELHPPRCLEELNISGYFGREFPKWMAEASSSTSIVFPHLTRLELHYCNYCERLPPCGLLPHLEFLSIGEFAAPVVDVGPKFLVGTSSSSSGGGRAGVDSSKCAFPKLETLKFRNMRNWQEWYWDKGTQAMHKVPEPL	GCF_009389715.1	Phoenix dactylifera	Arecales	Phoenix dactylifera	42345	Arecales_Phoenix_dactylifera_XP_038982086.1_NL
XP_038982087.1	CHAIN	chain	1	592	(NBARC)(LRR)	NLR	CC-NLR or CCR-NLR or CCG10-NLR	NL	MQMLAMNIHHVDKLSLEDSWLLLCKKVVLTGDEVEIQHLKDIGMEIVKKCDGLPLAIKATAGVLCTKEKTRKAWNGVLESAAWSTSGLPEEVKGALYLSYEDLPSYLKQCFIYCSLFPEDSVLFMHDMTQLWIAEGFVKAEGSSTMEETAEEYYRELIMRNLLQPCNNDRNEFQMHDLLYCLSRYLARDESSVVRKVHEAGNSNGPMKLRRVYMRDHQTTEIFDVLVEQDSLRTLLWRGTRLSETQMDVAFNKISRLRVLDICSSTIQGLPDSLGNLIHLRYLNISLSQISVIPESIGNLRNLQFLDISWSEISVIPKSIGNLRNLQFLNMQMCSRLSSLPNSIVNLHNLRSLDLDHTRGVGMPTGLGRLQNLQLLRGFMLQSNRTEGCCTMEELRSLSCLTNLSIKKLELISSSSEAKAAKIGNKSKLKSLGLSCTQHLKPNEEEMRRIEKVFEELHPPRCLEELNISGYFGREFPKWMAEASSSTSIVFPHLTRLELHYCNYCERLPPCGLLPHLEFLSIGEFAAPVVDVGPKFLVGTSSSSSGGGRAGVDSSKCAFPKLETLKFRNMRNWQEWYWDKGTQAMHKVPEPL	GCF_009389715.1	Phoenix dactylifera	Arecales	Phoenix dactylifera	42345	Arecales_Phoenix_dactylifera_XP_038982087.1_NL
XP_038982090.1	CHAIN	chain	1	1070	(CC)(NBARC)(LRR)	NLR	CC-NLR	CNL	MAMILDAFVSKFAEILVELAKEEVDMLLGVPGEIKKLENKLRKISKVLAHADRKRINDEAVDDWLKELKDFMYDADDILDLCRIEADKYSEGSLSTFSHLFHSRIQKPHEIGMKIRELNQKLEEILRWRSEFNLEFTSYDKQQVTSQISRMTSPIGEIDIVGSEIEEHTQSLVDSLIKDDRRRNILVFAVVGAGGIGKTTLAQRIYNDQRIQEGFSVRKWVCVSQEFDEINLLKDIYNGDKNDLAQDQNRSSLEPKVESSLRGKKLFLVLDDVWTAKVWCDLLHNMLNSCVAGSRILVTTRNEEIAMQMLAVDIHHVDKLSLEDSWSLLCKKVVLTGDEVEIQHFKNIGMEIVKKCDGLPLAIKAIAGVLCTKKKTWTAWNRVLEGTAWATSGLPEEVKGALYLSYEDLPSYLKQCFVYCSLFPEDDIIHMGTITALWIAEGFVKAEGSSTMEETAEEYYRELITRNLLRPSNNYRDVFQMHDLLRCLARCLARGESSVVKKVHEVGSSNGQMKLRRVYVGDRETTKIFDVLVKQDSLRTLIWRGTRLSETQMDVVFNKISRLRVLDIKIQRLPDSLGNLIYLRYLNISRTDISMIPESIGNLRNLRYLIVESCLSLSRFPNSIVNLHNLTMLDLDYTRVVGMPAGLGRLQNLQLLRGFMLQSNRTEGCCTMEELRSLSCLTDLSINKLERISSISEVKAAEIKNKSKLRSLGLSCALHREPTEEEMRRIEEVFEELHPPPCLEELRIRGYFGREFPRWMAETSSSTSILFPNLRQLELHYCYYYERLPPCGLLPHLEHLDIRGAASVIDVGLEFLVGSRAGVDSSKYAFPKLERLEFLHMWHWQEWHWDKGTRAMPCLKHLHLCQCPKLKSLPEGLVLHATSLTKLDISAAGSLTTIENLLSLKELYIGHSRNLEKVSDLPALTTLEVEYCPKLRVVENLQSLKRMTLVDEEMKSLPSYLLKGAQGGAKKRKRVHRPTKTRKGVHTAHLEELVIRCNMGLMRKICQKASPEWPTIQDIQRVHVCYSDKYSSLSENGSMHNKPVHVIYNKSPFSFTTNFNDTTSSSGLAL	GCF_009389715.1	Phoenix dactylifera	Arecales	Phoenix dactylifera	42345	Arecales_Phoenix_dactylifera_XP_038982090.1_CNL
XP_038982091.1	CHAIN	chain	1	958	(NBARC)(LRR)	NLR	CC-NLR or CCR-NLR or CCG10-NLR	NL	MKIRELNQKLEEILRWRSEFNLEFTSYDKQQVTSQISRMTSPIGEIDIVGSEIEEHTQSLVDSLIKDDRRRNILVFAVVGAGGIGKTTLAQRIYNDQRIQEGFSVRKWVCVSQEFDEINLLKDIYNGDKNDLAQDQNRSSLEPKVESSLRGKKLFLVLDDVWTAKVWCDLLHNMLNSCVAGSRILVTTRNEEIAMQMLAVDIHHVDKLSLEDSWSLLCKKVVLTGDEVEIQHFKNIGMEIVKKCDGLPLAIKAIAGVLCTKKKTWTAWNRVLEGTAWATSGLPEEVKGALYLSYEDLPSYLKQCFVYCSLFPEDDIIHMGTITALWIAEGFVKAEGSSTMEETAEEYYRELITRNLLRPSNNYRDVFQMHDLLRCLARCLARGESSVVKKVHEVGSSNGQMKLRRVYVGDRETTKIFDVLVKQDSLRTLIWRGTRLSETQMDVVFNKISRLRVLDIKIQRLPDSLGNLIYLRYLNISRTDISMIPESIGNLRNLRYLIVESCLSLSRFPNSIVNLHNLTMLDLDYTRVVGMPAGLGRLQNLQLLRGFMLQSNRTEGCCTMEELRSLSCLTDLSINKLERISSISEVKAAEIKNKSKLRSLGLSCALHREPTEEEMRRIEEVFEELHPPPCLEELRIRGYFGREFPRWMAETSSSTSILFPNLRQLELHYCYYYERLPPCGLLPHLEHLDIRGAASVIDVGLEFLVGSRAGVDSSKYAFPKLERLEFLHMWHWQEWHWDKGTRAMPCLKHLHLCQCPKLKSLPEGLVLHATSLTKLDISAAGSLTTIENLLSLKELYIGHSRNLEKVSDLPALTTLEVEYCPKLRVVENLQSLKRMTLVDEEMKSLPSYLLKGAQGGAKKRKRVHRPTKTRKGVHTAHLEELVIRCNMGLMRKICQKASPEWPTIQDIQRVHVCYSDKYSSLSENGSMHNKPVHVIYNKSPFSFTTNFNDTTSSSGLAL	GCF_009389715.1	Phoenix dactylifera	Arecales	Phoenix dactylifera	42345	Arecales_Phoenix_dactylifera_XP_038982091.1_NL
XP_038982188.1	CHAIN	chain	1	2243	(NBARC)(LRR)(NBARC)(LRR)	NLR	CC-NLR or CCR-NLR or CCG10-NLR	NLNL	MGLPCLSQCGAGMGSNLGNNIVLFLWKHLKSRAGYLLRYKKKVKKLEEDFEHLKNVRNDIKRSVETANRRGEEVNDVVTAWMNKVDKLETEIVNMGKEVGQNKRCLKGCFPNCSWRYQLGKEATKKKADVEVRLGEVRSGEVNCESVSQLPPPPTCEAMPVGDFMAFSSTRITMDKVMNALEDENTHLIGIYGMGGVGKTTLMEEIGRRLKKDKRFDAVIKVVVSQNPNIEQIRREIAELLGMSLWGSGESAARALATRLRKEKKIVIMLDDIWARLELKGIGIPFGDDHMGCKILLTSRKSEVCDLMETDVSVLVDVLSEPDSWDLFKSKAGKVVETSDVEPVARNVAKECGGLPLAIVVVGRALRGYNERGAWVDALLQLKQSTPTNLEGVEEQLFKSLELSYKQLKTDEMKVLFLYCCLFREDYDISEDELTRYAVGEGLLKGLYSLENVRSRVHFLAEKLKASCLLLTSDKIGCVKLHDVVRDVAVYIASKDNNHFFVKAGLGVRDWPEGENLEACKRISLMNNDLWALPDQPNCPKVVTILLNINPITSGMPDNFFQRMAALSVLDLSDTDIESLPLSLAHLTNLVTLRLDRCKKLQDIAMIGKLKKLEILGLQKCRISVLPEETGTLVNLKLLDISNCSSLRIPSNLIPKLIRLEELYMIGCNVNKDLLAEIAFLKRLVRLHVYVRDAKNFSQDFLPVNAWENLSHFIIYNELDWFSLASVYQRNFFLKGVSNSLNWAKVFLGKTEELMLDDCQWDIVNLVKLDGQNGFAGLKKLRITRCHHIECLLDTTQVAPSNAYCDLEIINLWNLENLNSICQGPLPALSFGKVRILDIMRCKNLNNIMPFDLLQRVHCSLEVLAIKECGEPQVAFNFEGLQQGSIMLPNLSNLTLQRLPNLTSIWTGLIPHGSLQKLNTLEVSSCNKLAYLFSCQLDTGHQRLLPPGTFTNLKELKISRCRAMSYLFLPSIVHELQRLERLELKDNEAMEKIVAEENGVELEKGAFPLLKDLLLINLSKLSSIYCGEPAAIFLDWPSLKYIKLGGCSSLKSLLIGPESAPKLKKVHVAGHDDVEWFQNLEWDDPSIPSRFFIWCKLGEMMDWNDVFEPMKHSSSTAFYQFIPCSFIFWQLFSSFEQLQPALVTSLLSSVKGTMEVLSSMITEIGKCLWPPLKTRVAYLACYGKKVEELREHLDKLQPLRNDIVRQLDEARRKDEVIKDVVNAWLTRVTEWESNTSRIEDKFKQNKRCCKGCCPDWSWRYRLGKEAAENTVKAENLLQQGKSFGSVSQPPPQPIFESMPAGDFMAFTSTREAMKKVFDALEDEKKHLIGIYGMGGVGKTTLMEEIGRRARRENMFDTVVKVVVSQTPDPVQIQRDIAESLGMTLRGHGDSAAAALASRLKKEKKILIMLDDVWARLELKKVVGIPFGEDHSGCKILITTRKAQVCGTMECDTAVLVDVLSDEDSWVLFKSKAGEVIENPDLKPLSSKVVKECARLPLAIVVVGRALRGRDKKGMWEGALLQLKRSIPKNLEGVEDQLFKCLELSYNYMKDEETKLLFLFCCLFREDYNITEDELARYAVGEGFLKDVSELKDARAKVHLLVEDLIASCLLLNTDKERVVKMHDVVRDVAVYIASKGENRFFVKAGLGMKDWPEEENLGECRRISLMNNDISILPDRPNCPKVHTLLLNVNPSLHSMPSDFFKGMVSLTVLDLSDSNIESLPSSLSCLTKLGTLRLDRCEKLRDISRIGHLHKLKLLGLQKCPINVLPEEISTLVDLRLFDLSYCTSLRIPPNMIRKLCRLEELYLKSCMINKALLVEIASLERLVCLQVYVRDVKYFSQEVIPPGGLKNLNQFIIYTEVDWFVLANVYQRNFYLKGVNNIANWAKELLRKAEDLIFEGCKWEFTSLALLDKSNGFISLKKLRLTRCHHLECLLDTEEEASLVAFVNLEVLNLWNLDNLNRICKGPLPALSFGKLKMLDIMRCNKLVDIMPSYFLRRVHSCLHVVAVKECENPHVLFNFEGLQNESVLLPNLRTLTLHRLRNLKSIWSGAVLPGSLQNLNSVEVIGCDNLASIFSQRLGLSHSKFLPPQAFRNLREIKIWSCRSLRYLFSASLANELQSLERLELKNNDNMEAIIAEEDGVILKKDAFPLLKDLLLINLLMVKSFYQGEPAEIFIDFPSLKYVKLGSCPNLRRLPFGQESAPRLRRVHVAGDEDVKWFQSLEWKDASIPLRFDIQLPPPVVGLP	GCF_009389715.1	Phoenix dactylifera	Arecales	Phoenix dactylifera	42345	Arecales_Phoenix_dactylifera_XP_038982188.1_NLNL
XP_038982217.1	CHAIN	chain	1	348	(CC)(NBARC)	NLR	CC-NLR	CN	MAMILEAFVSKFAEMLGELAKEVDMLLGVPGEIQKLQNKLRKVSKVLADAERRRINDEAIDDWIKQLNDFMYDADDILDLCRIEADKCSEGSSSTSWLRFPFSFLPWFRKPLVSHEIGTNIRELNQKLGEISRWRSEFNLELTTPDKQQGTSQISRKTSPVVEIDIVGSTIEKHTQSLVDSLIKDDGRRNILVFAVVGPGGIGKTTLAKRIYNDQRIQEGFSVKKWVCVSQEFDEINLLKDIIGDAQEQSRSSLEPKVESSLRGKKLFLVLDDVWTAKVWCDLLHNTLNSCVAGSRILVTTRNEQIAMQMLAVNIHHVDKLSLEDSWLLLCKKVFLTGVRSRSSISRT	GCF_009389715.1	Phoenix dactylifera	Arecales	Phoenix dactylifera	42345	Arecales_Phoenix_dactylifera_XP_038982217.1_CN
XP_038982271.1	CHAIN	chain	1	1160	(CC)(NBARC)(LRR)	NLR	CC-NLR	CNL	MGEYQFRKPALPWQAGIPGFASVYFSLGLLARGYRSSRSSPSKQREEREKERERGENPPASGSSSSENSTNFIQLISISSFLMAEAAAVSALLRVVIGKLATGAWKELAPLKKVRRNIRKLQSALSTIQDVLEDAEERSPREKALHNWLRKLKDAAYDADDVVDKFHIVALRRRRRHGKVSRLFSLPLPLAFRFRMTRKIKKITKRLDEIAAERIKFHLREGPVSDRRVEIGHRHTSSAVDESEVIGRDGDREKLVHLLVDTGSDKDVVIVSVVGMGGLGKTTLVKLVYNDERISSDFELRIWICVSEDFDIRRLTRAMIECVTQEDCRLCELEPMQLRLRSLLRARKFLLVLDDVWNENAEKWDDFKCLLRGSAAGSKVIVTTRNERIAVMMGSIAPFQLKVLADDDCWTLFKHKAFGMERVKETSSLEAIGKEIVQKCGGVPLAVKALGSLMSTKRDEAEWLAIRDSEIWRLSQERTEIIPALRLSYDHLPSRLKQCFAYCSLFPKDYEIRKHVLIEMWVAEGFISPTDEGMLEEDAGNEYFNVLLWSSFFQEVTEYLYGSVITCKMHDLVHDLAQSIAGEECLTMEVGSQKNIPERCHYSSLICNEMSLTISKFSSEAKKLRSFLVLQPGDYFSHSRSPAEVPKNMLSTLTHLRVLDLSGCRIIKLPNAIGKLEHLRFLDLSRTEVETLPNSITHLHNLQTLNLRGCRELHQLPKGIKNLSNLRHLDISGCKLLERMPSGMGQLRNLQTLTMFTVGEDCGSTFAELQGLNLIRGYLEVNNLQHLKNPEEAVEAELKAKRGLRMLQLNWKREADSVPGENVENVLEGLKPHSNLEQLEIKEYGGINFPVWMTAIEPLSSYTSLVRINLSNFERCTRLPPLAQLPSLKFLILVSFSALRTISTEFYGDTGTFPSLESLQFRHMPNLEELLLAIPGRETFPRLTYFRAVGCPNLTAQPSIPSSIRSLEIQKCKMELLLAGDRINLGSSSFSHLRKLVIYNCRAPSPSWWNRLQYFTALEDLRIDGCEDLTCLPEGIVQHFSSLRIMTIGNHPNLSSLGEGGPQQCLLTSLRHLKIYRCARLSALPEWLGGLTSLRRLEIINCRNLASLPDGMRLLTTLQDLSIRHCPLLERRCEREIGEDWDKIAHIPRIDIRLTSASTM	GCF_009389715.1	Phoenix dactylifera	Arecales	Phoenix dactylifera	42345	Arecales_Phoenix_dactylifera_XP_038982271.1_CNL
XP_038984033.1	CHAIN	chain	1	893	(CC)(NBARC)(LRR)	NLR	CC-NLR	CNL	MAEAAVLLAIQKIGVALGGAALREASSLFANEVSLLTQLPSSMTCIKSELLVMQAFLGHIDSRTDNNQVFEAWVQEVRKLAYSIKDIMDEYVYLIAQQQGSGLGGYLKKVVKRSQFGCLPSNCCSNAADSSHFMDEDDLVGIDQNKKNISEWLSDEDLAWSIISVWGMGGLGKTTLVTNVYKSERKKFECHAWISISQTYEVDELLRRMIKELNVEKVPIDLKGMDHRRLVERVRLFLEKKRFLIILDDVWDLKAFNAIRDAINVYDNNGSRIIITTRIAEVASLAHDAWNLELKLLESTKAWDLFCRRAFRKDEVRKCPQELEELGKKIVSKCQGLPLAIVSLGSLLSLREKTKSEWEKVYDQLSWELNNNPNLDHVKHVLNLSYNYLPRYLKNCFLHCSMFPEDHVLQRKRLMRLWVAEGFVEERGSRTMEEVAEDYLKELIHRCMLQVVKRNQFGRIKHCRMHDLVRELAVSLSKKENFSAVLDDLQMVGKTGDETRRLSVHGYSNEIQSSMELPRLRTFVVFDPSMSSSSSSFSSLCSSSRYLTVLDLQGISIERVPDEIGDLFNLHFLGLRDTKVKVLPKSLGRLRNLQTLDLMKSEIEKLPSTTRNLKKLRHLFAEKILDPNYNTLNDRRGVQAPKGLWNLKDLQTLQAVDANMEFVRRLGNLTQLRSVRIWKVSGIHCKDLCASLSRLHHLYYLSLTASNENEILQLGGWDHPPQHLLKLELDGRLAEGTMQLPLFRALGASLRRLHLGWSGLVEDPIQSLSQLRDLVWLKLHRAYDGQRLWFRAGWFPNLKRLLLYDMPQLNQVEIEDGAMARLEYLDLVGLPALKDVPRGIEYLTSLQELYLKDLHPEFRGRFEESDDKNKIQRIPSAYYIFKRGDETIYESLS	GCF_009389715.1	Phoenix dactylifera	Arecales	Phoenix dactylifera	42345	Arecales_Phoenix_dactylifera_XP_038984033.1_CNL
XP_038985367.1	CHAIN	chain	1	1079	(CC)(NBARC)(LRR)	NLR	CC-NLR	CNL	MAEAAAMAVASPVLEVVIEKLGSRFWEELGLAQSVNSDIERLQSVLSTIGDVLDDAERRSIRDKALNGWLRKLKDAAFDADDVVDEFRYEALPRRMERRTQLIGKVSDFFSPDNQIAFRYKMAHKIKKINKRLGEIAEERSKFHLAEGSTSRRTLDRETFSYVIESDVYGRGEDKEKIVNFLVGADDRSDVSVLPIVGLGGVGKTTLAQLAYNAQGIKEHFDLTSWVCVSDDFSIKAIIKNIIGCEASNLEAAQRELQTKLGGRRFLLVLDDVWNEVEAEWERLKTLLRCGRQGSKIITTTRSHVVARIMGTVAPHNLQGLTSADCWTLFKQRAFGPGREEETPRLVEIGKEIVEKCGGLPLAAKALGSLMSSRRGEKEWLQVRDSELWRLPVNENSILPALQLSYDHLPSDLKQCFAYCSIFPKDYRIEREKLIRLWIAEGFIQTSDGDMLEEEVGNRYFNSLLWRSFFQDAIKDFSNNIIICKMHDLVHDLACSIAGDESSITKVGMKTRIPHGCRYSSFLCEYNMSSTTLKADFEANKLRSLISLNRMRFDIHQEFTIYAMSSLTHLRALDLSRAGIKELPCTISKLKHLKLLDLSGTSIEALPGSITGLHNLRTLNLDYCDALKSLPEGMSNMSSLRNLDIHGCSRLICMPRWLGRLTNLQTMHMFIAGKERGRTISELEHLNLISGYLKITNLDNVQDPLEATKADLASKTNLQSLGLMWNNHSYMESAASPMSEVEEVFESLQPHSNLKKLVIYRYPGMKFPTWMASSPIHNLVRIKLKDLQRCEYLPALGHLPLLQELKMLCMNAVRRIGVEFYGDGGIFPLLRSLSMSELRDLEEWSAEATAGGKSVMAFPCLEKFTVFGCPKLRVAPRVPPSVVDVTIEGDRLLLAVTTGGLYRLRRLRIHNCEALSSPFRWEWMQDLTALTSLYIRDDKMMCLPEGILQLRMPSLQDFTTNCRNLKSISGEERDKQQQPPTFFMTIQQLCLYFPENLTVVPEWLGSLTALQNLSIFGCPQLLARRCERERGEDWPKIAHISRIHISPAKAREEDRGENSQRSITSLIRKLRLTSCTGHG	GCF_009389715.1	Phoenix dactylifera	Arecales	Phoenix dactylifera	42345	Arecales_Phoenix_dactylifera_XP_038985367.1_CNL
XP_038985368.1	CHAIN	chain	1	1079	(CC)(NBARC)(LRR)	NLR	CC-NLR	CNL	MAEAAAMAVASPVLEVVIEKLGSRFWEELGLAQSVNSDIERLQSVLSTIGDVLDDAERRSIRDKALNGWLRKLKDAAFDADDVVDEFRYEALPRRMERRTQLIGKVSDFFSPDNQIAFRYKMAHKIKKINKRLGEIAEERSKFHLAEGSTSRRTLDRETFSYVIESDVYGRGEDKEKIVNFLVGADDRSDVSVLPIVGLGGVGKTTLAQLAYNAQGIKEHFDLTSWVCVSDDFSIKAIIKNIIGCEASNLEAAQRELQTKLGGRRFLLVLDDVWNEVEAEWERLKTLLRCGRQGSKIITTTRSHVVARIMGTVAPHNLQGLTSADCWTLFKQRAFGPGREEETPRLVEIGKEIVEKCGGLPLAAKALGSLMSSRRGEKEWLQVRDSELWRLPVNENSILPALQLSYDHLPSDLKQCFAYCSIFPKDYRIEREKLIRLWIAEGFIQTSDGDMLEEEVGNRYFNSLLWRSFFQDAIKDFSNNIIICKMHDLVHDLACSIAGDESSITKVGMKTRIPHGCRYSSFLCEYNMSSTTLKADFEANKLRSLISLNRMRFDIHQEFTIYAMSSLTHLRALDLSRAGIKELPCTISKLKHLKLLDLSGTSIEALPGSITGLHNLRTLNLDYCDALKSLPEGMSNMSSLRNLDIHGCSRLICMPRWLGRLTNLQTMHMFIAGKERGRTISELEHLNLISGYLKITNLDNVQDPLEATKADLASKTNLQSLGLMWNNHSYMESAASPMSEVEEVFESLQPHSNLKKLVIYRYPGMKFPTWMASSPIHNLVRIKLKDLQRCEYLPALGHLPLLQELKMLCMNAVRRIGVEFYGDGGIFPLLRSLSMSELRDLEEWSAEATAGGKSVMAFPCLEKFTVFGCPKLRVAPRVPPSVVDVTIEGDRLLLAVTTGGLYRLRRLRIHNCEALSSPFRWEWMQDLTALTSLYIRDDKMMCLPEGILQLRMPSLQDFTTNCRNLKSISGEERDKQQQPPTFFMTIQQLCLYFPENLTVVPEWLGSLTALQNLSIFGCPQLLARRCERERGEDWPKIAHISRIHISPAKAREEDRGENSQRSITSLIRKLRLTSCTGHG	GCF_009389715.1	Phoenix dactylifera	Arecales	Phoenix dactylifera	42345	Arecales_Phoenix_dactylifera_XP_038985368.1_CNL
XP_038985455.1	CHAIN	chain	1	937	(CC)(NBARC)(LRR)	NLR	CC-NLR	CNL	MDELALAAASPVVKTVMGSLASWLCGDLGLVCSVDADLEKLKGKLSTIKNVLDDAEKKSINNKTLQDWVRKLRHVALDAEDVVDEWEAEALRRRMEGVHDHITGKVRDFFSSNNPIAFRYKIAGQIREIWERYDEITKENRDFNLMGKSDSDRPVDREIFSSVIESEIYGRVDDKKEVIEFLVDKDNDKNISILPIVGLGGVGKTTLAQLVYNDERIKKRFELRMWVCVGESFDAQVILRALIEQVTKEQSRFSTSEAMSSLLQEKLRAKRFLLVLDDLWIEDRLIWDKIKPLLVHGELGSKIIITTRSEIVASITGTISPHRLQGLGMDDCWALFKQKAFGLGRQEETQPLVDIGKEIVKKCGGLPLAAKILGSLMGSKGGEEEAWLAIRDSEIWRLPIEEVGILPILKLSYDHLHSHLKRCFTYCSVFPKDYLFSIKRLIQLWMAEGLVDSSDTSQNAEDIGKQYFNSLLSRSFFQDVQMDEYNNIETCKMHDLVHDLAFSLTKGESLVIEMGRENKIIPHECRYLSVVVDDDVSSITSISEAKKLRFLLLRRQWWWYFAPYGDDEIFFNITEKFTQIRALDLSWSGIEELPDTMSRLKQLRFLDLSGTNITTLPTSITRLYNLQTLNLRGCERLRELPEGISNLSNLRGLDISACYCLSCMPRYLGRLSKLEILPKFIVGRENGRTIVELQHLNSIRGELEITNLHNVKDANEAMQANLVAKSKLNYLKLQWNKNLDEAQELSSTEADVAAGVFERLQPPYNLKKLHISYYTGIRLPNWMARTILPDGLGHLTALQYLHIDSCPQLAVLPDGLQNLTALQKLYISDCPQLAVLPDGLGHLTALQDLYIENCPKLAMLPDGLQNLTALQMLDISDCPQLARRCKRETGEDWRKIAHIPDIWIPANEDGEESCKPSSTFATKFLSQFGCARCPSYS	GCF_009389715.1	Phoenix dactylifera	Arecales	Phoenix dactylifera	42345	Arecales_Phoenix_dactylifera_XP_038985455.1_CNL
XP_038985456.1	CHAIN	chain	1	935	(CC)(NBARC)(LRR)	NLR	CC-NLR	CNL	MAELALTAASPVVGAVLKKLASGLWRELGLMRSVYTDLEKLQRMLSTIQYVLDDAERKSITSKPLQGWLRKLKDAALDAEDVVEECEAEALRRRMERHDRMTGKVRDFCSVNNNPIAFRYKIAGKIREMRERFDEITKENKNFNLMGKSDSDRPVDRETFSSVIESEIYGRDDDKKEVIEFLVDKDNDKNISILPIVGLGGVGKTTLAQLVYNDDKIKEKFELRMWVCVGENFDVKMVMQKMIEQVKEEQRNSSSLETMSTCLQEKMSAKRVLLVLDDLWTDRESEWDKIEPLFRHAQLGSKIIATTRIESVALAASTIGAVSVHKLQGLQDDDCWTLFEQRAYRFVKEEENAELVEIGREILKKCGGLPLAAKALGSLMSTKRGKAEWLAIQNNEIWKLSEDEIGILPALKLSYDHLPSHLKRCFTYCSVFPKNYEFDIKRLIQLWMAEGLIDSSDTSQNAEDIGKQYFNSLLWKDVQWDRYNNIYRCKMHDLVHDLACSLTKGESLVMEMGRENKIIPHECRYLSVVVDDDVSSITSISEAKKLRFLLLRRQWWWYFAPYGDDEIFFNITEKFTQIRALDLSWSGIEELPDTMSRLKQLRFLDLSGTNITTLPTSITRLYNLQTLNLRGCERLRELPEGISNLSNLRGLDISACYCLSCMPRYLGRLSKLEILPKFIVGRENGRTIVELQHLNSIRGELEITNLHNVKDANEAMQANLVAKSKLNYLKLQWNKNLDEAQELSSTEADVAAGVFERLQPPYNLKKLHISYYTGIRLPNWMARTILPDGLGHLTALQYLHIDSCPQLAVLPDGLQNLTALQKLYISDCPQLAVLPDGLGHLTALQDLYIENCPKLAMLPDGLQNLTALQMLDISDCPQLARRCKRETGEDWRKIAHIPDIWIPANEDGEESCKPSSTFATKFLSQFGCARCPSYS	GCF_009389715.1	Phoenix dactylifera	Arecales	Phoenix dactylifera	42345	Arecales_Phoenix_dactylifera_XP_038985456.1_CNL
XP_038985481.1	CHAIN	chain	1	888	(CC)(NBARC)(LRR)	NLR	CC-NLR	CNL	MAEAAAIAVASPILKLVIEKLGSRFWEELGLARSVNTDIERLQSVLTTIGDVLDDAERRSIGDKALNGWLRKLKDAAFDADDVVDEFRYEALRRRIQRRSQLVGKVSDFFSPDNQIAFRRKMAHKIKRINKRLGEIAEERSKFHLAEGSTSRRTLDRETFSVVIESEVYGRGEDREKIVNFLVSADDKSDVLVLPIVGLGGIGKTTLAQLAYNDQRIKEHFDLTSWVCVSDDFSIKAIIKNIIECEASNLEAAQRQLQTKLGGRRFLLVLDDVWNEDEAEWERLKTLLRCGKHGSKIITTTRSDVVARIMGTVAPHRLQSLTSADCWTLFKHRAFGPGREEETPRLVDIGKEIVEKCKGLPLAAKALGSLMSSGRGEEEWLHVRDSELWRLPVNENSILPALQLSYDHLPSNLKQCFAYCSVFPKDYEIERKKLIQLWIVEGFIQTSDGDMLEEEVGNRYFNSLLWRSFFQDAEKDDRNNITTCKMHDLVHDLACSIAGDESSITKVGMKRSIPHGCRYSSILYHYSMSSTALKAAFEAKKLRSLISLNRPWIGIHQEFAIHTMSSLTHLRALDLSGANIKELPCTISKLKHLRHLDLSWTSIEALPGSITELHNLRALNLAYCDALKSLPEGMSSMSSLRHLDIHGCRRLICMPRWLGRLTNLQTMAKFIAGKERGRTISELEHLNLVGGDLEITNLDNVQDPLEATKADLASKTNLQSLVLTWNIDSYMESAASPVSEVEEVLERLQPHSNLKSLYISWYPGIKFPTWMTRMELATSPIRNVVNITLLHIHRCEYLPALGRLPLLEILHMEGIGVEFYRDGGIFPSLRDLSMYWLPNLEEWSAEATAAGKSVMAFPRLEKFTLLGCPKLRVAPRVPPSVVEGFYRG	GCF_009389715.1	Phoenix dactylifera	Arecales	Phoenix dactylifera	42345	Arecales_Phoenix_dactylifera_XP_038985481.1_CNL
XP_038986216.1	CHAIN	chain	1	1005	(CC)(NBARC)(LRR)	NLR	CC-NLR	CNL	MAMILPAFVGRYMKKLADFVEGEVSIMLGVKDELQKLQRRLERMRGFLEQAERKRHEDTNISNWVGELKDIMYDADDIIDLCIIEGGKLLESHQPVSAVCHPFPLFSCFGCMKFRYEIGDKIRDLNKRLKEIAEDRSILPKLENPNQDVQESGVNPRRTFPIEDSSDIVGTQIAEATQSLVESLVQGDKKKFWILGIVGMGGIGKTTLASIIYNDERIKENFSIRVWVCVSKNFSEAKLLQEIIRSAGGNYGQAETKAELIPILSRVLSRRFIVVLDDIWEAKVWEDLLRYPLESAAADGRIVITSRDINVAKNMRARVHHVDKMDSNEGWQLFCKKVFRDDEKEEIINLKEIGMKIVDKCDGLPLAIKTIAGVYQLQTELPGALFLSYEDLSSDLKQCLLFCSLYPENFSMTCDQLVRFWLAEDFVKSQGDVLLEDLAEDYYKELICRNLLQPDSKYVSQRVCTMHDLLRSLALFLIGDESTFVGDGKTCTTNPLTKLRHLSISNVGERLEIPDAVKKQKCLRTLIAWNSPKTKIVEHELGRLEQLRVLDLTGTGLESLPDSVGNLLHLRHLNLDRTNVKKLPESIRRLQNLQILSLSGCQSLHMLPKTITTLSNLRCLRLYETPVSHLPRGIGKLTHLNNLEGFVVGDDGGKQDQGCNLEELQSLSQLRALKIVRLERSRAGVSTLQNSCFLRRLFLRWLPPEAENNQPRCGEDAVQNVNKICNDLSPPSSLEELRLDNFFGSGFPGWLMSSSLGACFPHLAFLALIDCKSCPKLPPLGLLPQLKFLRISGADAIVTIGPELLGRRSSAITAFPRLEFLVLTHMRNWKEWSFGVVEEIGDEIRGASKLLPHLKALHLQDCPELIALPEGLAHATNLQRLQILDAHNLREIKNLPSLTDTLHIERNLRLERVSNFPSLKSLQILNCSRLQHVENLAKLQFLCLEHPSTAQGTSEISEQETECLASQTFPVILINKQSTSHSGYRTYSGSIKMLRLGCRNLEYLD	GCF_009389715.1	Phoenix dactylifera	Arecales	Phoenix dactylifera	42345	Arecales_Phoenix_dactylifera_XP_038986216.1_CNL
XP_038986279.1	CHAIN	chain	1	914	(CC)(NBARC)(LRR)	NLR	CC-NLR	CNL	MATTAIGALSKKLSDVVSSEINMPGMVRQDVRVIEAELSKMKAFLWSADAKVATNAEVKAWVKQVNELAYDTEDLIDEFKVHIARPRRRGVRGFFYNIIQLIKKWRELHEIHNHLQLIKEKIKRAQEGPTHFGLHPVPQVPPSTSTTEEPHVLGQLQALFVEERELVGIDEPRNHLIRWLLEGSKSLRVISVVAMGGMGKTALVKKVYDSPAVRIHGFFDCHVWITLSQNWDFKILLRDMIKQLSAQVEEDPTTVVEVRRGPPSLLEPYISIRERREMQKRMEIEAANESRLIQMLRDHLKNKRYVIVFDELWSKETWESIKLALPDNKFGSRVVITTRHTDIAATASSLYCTQDDALVYNLPPLTLHDSWTLFCMRSFGSKDNCPPTLKDLTEQIVKKCGGLPLAIVTISGLLATKPKTVEQWRKLHDRLGSEMETEPTLAVMKKILSLSYEDLPYHLKLCFLYLSIFPEDYTIRRSRLERLWMGEGFVNATHEITVEDMADEYFDELVKRSIIQVTETDPSGRARSCKVHDIMREVIISKSREEDFFYSIVGPSSPRPRIDKVRRLTTQCDVNQPLNVSLAHLRSLILFSVFVSSSLKSAKLLRVLDVERQDIGHRFMPHGSQLQHLRYLNLRGTRRAQLPEALSMLQSLEMLDLRDSSIYELPAGIVKLRRLRYLAVYSSQRITATMGAPRRQGAPMPKGIGGLGELCTLVLANAEPGFIEELEGMQQLRRLGVARLTMENEPRFWDAIQKLSRLRSLTADSKEDNLMSSIGSLGQLPSLLRSLKLYGLVMEKLPGHLESLKHLAKMVLSGTKLAADPFPLLQSLPSLSELRLHKDAYVGKELHSRRGFSRLRTMHLMDLGELEVVTVKVEAMPIVESLRIKGCGKGWPTAGRVDLRMEGRRESLIDIDRA	GCF_009389715.1	Phoenix dactylifera	Arecales	Phoenix dactylifera	42345	Arecales_Phoenix_dactylifera_XP_038986279.1_CNL
XP_038986443.1	CHAIN	chain	1	925	(CC)(NBARC)(LRR)	NLR	CC-NLR	CNL	MAEAAVLLAVQKIGVALGGEALRKASSLFSLWTQLPGSMSRIKSELLVIQAFLCHIDTRTDNSQVLEAWVQEVRKLAYGVEDIMDEYIYLIAQQQGSGLGGYLKKIVKGCQIAARLKELETNLVHHSQMKERWMKTTEEAMGSSSRNASEMQQNLAVSSHFMDEDDLVGIDKNKKKITEWLYDEDLAWSIMSVWGMGGLGKTTLVNNVYKSERKKFECHAWIFVSQTYEVDDLLRRMIEELDENEKVEKVPIDLRGMDYRRLVERVRLFLEKKRFLIILDDVWDLKAFYAIRDAINVDDNNGSRIIITTRIAEVASLAHDSRKLELRVLQRTQAWDLFCKKAFWKNKERRCPQELEELGEKIVSKCQGLPLAIVSLGSLLSLREKTKSEWEKIYDQLSWELNNNPNLDNVKHVLNLSYNYLPRYLKNCFLHCSMFPEDHVLQRKRLTRLWIAEGFVEERGSSTMEVVAEDYLKELIHRCMLQVAKKNRFGRIKHCRMHDIVRDLAVPLSKKENFSVVLDDLQMVGKTGDETRRLSVHNYSNEIQSSMELPRLRTFMVFDRSMSSSSSSFSSLCSSSRYLTVLDLQGISIERVPDEIGDLFNLRFLGLRKTKVKVLPKSLGRLRNLQTLDLMHSEIEKLPSTTRNLKKLRHLFAEKFLDPNYSNINNRRGVQALKGLWNLKDLQTLQAVEANMEFVKWLGNLTQLRSVRIWKVSGIHCKDLCASLSRLRYLSGLSLNASNENEILQLGGWDHPPQHLLRLYLVGRLAEGTMELPSFRALGASLRILQLGWSGLVEDPIHSLSQLTNLVQLTLMKAYDGQRLWFGTGCFLNLKRLFLLDMPQLNQVEVEDGAMPRLDFLTLDGLPVLKDVPRGIEYLTSLQTLYLKDLHPEFRGRFEESDDKNKIQRILNAYYIFKRGDETKYERLS	GCF_009389715.1	Phoenix dactylifera	Arecales	Phoenix dactylifera	42345	Arecales_Phoenix_dactylifera_XP_038986443.1_CNL
XP_038986446.1	CHAIN	chain	1	925	(CC)(NBARC)(LRR)	NLR	CC-NLR	CNL	MAEAAVLLAVQKIGVALGGEALRKASSLFSLWTQLPGSMSRIKSELLVIQAFLCHIDTRTDNSQVLEAWVQEVRKLAYGVEDIMDEYIYLIAQQQGSGLGGYLKKIVKGCQIAARLKELETNLVHHSQMKERWMKTTEEAMGSSSRNASEMQQNLAVSSHFMDEDDLVGIDKNKKKITEWLYDEDLAWSIMSVWGMGGLGKTTLVNNVYKSERKKFECHAWIFVSQTYEVDDLLRRMIEELDENEKVEKVPIDLRGMDYRRLVERVRLFLEKKRFLIILDDVWDLKAFYAIRDAINVDDNNGSRIIITTRIAEVASLAHDSRKLELRVLQRTQAWDLFCKKAFWKNKERRCPQELEELGEKIVSKCQGLPLAIVSLGSLLSLREKTKSEWEKIYDQLSWELNNNPNLDNVKHVLNLSYNYLPRYLKNCFLHCSMFPEDHVLQRKRLTRLWIAEGFVEERGSSTMEVVAEDYLKELIHRCMLQVAKKNRFGRIKHCRMHDIVRDLAVPLSKKENFSVVLDDLQMVGKTGDETRRLSVHNYSNEIQSSMELPRLRTFMVFDRSMSSSSSSFSSLCSSSRYLTVLDLQGISIERVPDEIGDLFNLRFLGLRKTKVKVLPKSLGRLRNLQTLDLMHSEIEKLPSTTRNLKKLRHLFAEKFLDPNYSNINNRRGVQALKGLWNLKDLQTLQAVEANMEFVKWLGNLTQLRSVRIWKVSGIHCKDLCASLSRLRYLSGLSLNASNENEILQLGGWDHPPQHLLRLYLVGRLAEGTMELPSFRALGASLRILQLGWSGLVEDPIHSLSQLTNLVQLTLMKAYDGQRLWFGTGCFLNLKRLFLLDMPQLNQVEVEDGAMPRLDFLTLDGLPVLKDVPRGIEYLTSLQTLYLKDLHPEFRGRFEESDDKNKIQRILNAYYIFKRGDETKYERLS	GCF_009389715.1	Phoenix dactylifera	Arecales	Phoenix dactylifera	42345	Arecales_Phoenix_dactylifera_XP_038986446.1_CNL
XP_038986493.1	CHAIN	chain	1	916	(CC)(NBARC)(LRR)	NLR	CC-NLR	CNL	MAEIVAVYLIRKLAASFTSAAITRVVSLTESLRGLEPKIRGIMRDLELMQAFLRYADTYRGSNELVGVWVKQVREIAYDINTHADEFTYLTAGKRRSIFGAFIGSQNINDLLRLLKELENSKKELDQLLGDREKYGIRLRDGSSSSTEHVLSRHLADSAHFIQEDEIVGFDKHRDQLRRWLMDEESHRTVISVWGMGGAGKTTLVTTAYRDEMVVGHFGCLAWVSVSQVYDADDLLKRIILELPQETRKALNPHSLDSMPSWRLVETLKSLLHPTRYLIILDDVWHKEVWDDVSSALFDNGCGSRVVITTRKQEVALAAFDSQVMKLEPLKEYEAWTLFCKKAFERENGGGCPPELEYLARRIVEKCDGLPLALVSIGRHNLRTEETKMAWKSILDGPVWGIRANPDLHKISTNLNCSIDDLPHQLRSCLLYCSIFPKGHVIKRKSLIRLWVAEGFVQEGAESAAEEAAEQCLNQLVSGSMLQVTHKNEFGRVSLLRMHNLVWDLIVFRSSEEHFHQVYDTDAGGVLQYRVQSLSIIGTRGDHQLDEKMPKLRSFHVFSSVLAPSLLSNFRLLTVLNLFRAPIESLPGDVFDLLNLRYLCIRETKVQELPEAISKLRSLEYLDAWRTPVKNLPWGIASLKNLQHLMAKKFEGKTTRYTDSTSGVHVPHGIQKLKRLQTLKAVVADGDMIESLSSLTHMRRLEIVDVRNKHCVKLVKSILKMKHLRHLVVKRKHWHETLQLGSLSPPPPQLQKLSLYGKLEGGVLPPWFNSLANLTHLTLQSSGIKKPSLRLLSSLPKLAYLVLLEAYDGERLDFDAGWFPELRLLRLQDMGHLTSVEIEQGALVNLHELFLVRCRELKKVPTGIKKLIHLHKLELDDMPNELVKNLHEEDRLQVQHIPIIMNWVKNEDQWIEQRLF	GCF_009389715.1	Phoenix dactylifera	Arecales	Phoenix dactylifera	42345	Arecales_Phoenix_dactylifera_XP_038986493.1_CNL
XP_038986505.1	CHAIN	chain	1	448	(NBARC)	NLR	CC-NLR or CCR-NLR or CCG10-NLR	N	MGKKLKDIVERIDGLEAEGAKFAFRENPQPRTEDRPQTHSFVVESEVIGRQEDKEKIVNLLLNQRENENVTVHSIHGMGGMGKTTLAQLVYGDQRVKNHFQMHIWVCVSEEFSVPELVKFIIASAKKEKCDLPDMDLLQLSLREVLSGKRYLLXMDDVWNQDSEKWDELKNLLGTGGDGSAILVTTRSDQVSRIMGASTSHLLRPLSEDDSWTLFSKRAFVTEAEERPELIEIGKKIVNKCKGLPFSRLAVKTLGSLMRTKKEEKDWLDVMRSEIWDTKVGEDGILPVLRLSYNHLPPHLKQCFAFCSIYPKDYEMEKGMLIQLWIANGFVPSEGRKELEATGEEIFEELVGRSFVQEPAQSDEKIIYGYKRRAKYMMHDMMHDLAKSIMGSDCSQLLKSSHLEELPNNIRHLFVSGPRQLDIGKILNKFPNIFTLLVDKNLPRYMDC	GCF_009389715.1	Phoenix dactylifera	Arecales	Phoenix dactylifera	42345	Arecales_Phoenix_dactylifera_XP_038986505.1_N
XP_038987419.1	CHAIN	chain	1	971	(NBARC)(LRR)	NLR	CC-NLR or CCR-NLR or CCG10-NLR	NL	MNLLPLSVILQFFAPYWNYLGQPILEAADVAGKLKPLVEAIIPHIRYLGTSGENVTALTDAMDRLRATRAGILQDINIAEREGSKRTPEVDDWLKRVEAEAGEAAKMKEACRKRKRVLGVPLNWVSSYKDGERATKKAKVVEELRTEARSIVVARKLPPASVQEMPPIPGLVAIESTVKEVLLRLDDDSVGIIAIWGMGGVGKTTLLSRVNNSFLPGSDRSSEFDHVIWTVASKERTLEKLQKGIAQKLGLNLEVRRQPADTVLFEYLKSKNFLLLLDDLWRGFELEDVGIPRPGFGGNQCKRKVILTTRSQDVCSKMRAVEIKMNCLAQPDALDLLKFHVGEPTLSSHPDIPNLAGEVAKECRGLPLALKTIGRAMSNRREPTHWKHVIELLKDSKHAEIQEMEILPEEGEEREWFRILKLSYDYLHDDRTRQCFLSCCLWPENYDIRKQELIDCWMGLGLIDESNGNLFWGHKHIRILEAVCLLEPSELEGRVRMHDVIRALALWIASDCGRKKNKWLVQAGVGLKEAIDVKQKWIEAKAAERISLMDNRIAVLPHFLPDPPSLKVLMLQRNISLRRIPPDLFQCMPALTYLDLSYTSLEELPKEIGILVQLQYLNLSSTYIKALPKELACLKELKYLLLRYTTLLFEIPRGVISNLTKLRLLDLYGTKNVDWQAEGGRGCGNEENTASLEELEELNSKVMLSTTLGIMVNAVPALQMLSRFDNVVTRHLCIRGMSSSASIQLTPSIVKAQLASLKMLKNLQKLMIEHNESLVELEVNGEDQDHDVDWRLPHLDHLRLRYLKKLNVVNWTKVSISDFLPQLRYVIIEFCDELENANSVLLLPRLEILAIHSCPKMQRVIDELVGNHVGYNSAPAFRCLRKLSLYKLGSLTSICDQAISFPSLEIVEIGCCDELKQLPVKIMGGNLRKICGEEGWWQRLQDENVKASLHPYFTKRYVRVNDSYLSGTVVF	GCF_009389715.1	Phoenix dactylifera	Arecales	Phoenix dactylifera	42345	Arecales_Phoenix_dactylifera_XP_038987419.1_NL
XP_038987532.1	CHAIN	chain	1	1074	(CC)(NBARC)(LRR)	NLR	CC-NLR	CNL	MAMILDAFVKRYMNKLADFVEGEASIILNVKDELQKLQRRLERIGGFLEHAERKRHIDPNISNWVRELKDIMYDADDIIDLCIIEGSKLLESRQSISAVRHPFPLFSCFGCMKFCYEIGDKIRDLNKRLEEITDYRSIFPNLGNPNQYVQESGVNPRQTFPIESNSDIVGTQIEEATQSLVESVVKEEKQKIWILGIVGMGGIGKTTLASNIYNDERIKENFPIRVWVCVSKIFSETRLLQEIIRSAGGNYGQAETKAELIPFLSSVLSRRFIVVLDDIWRANVWEDLLRYPFESATAGGRIVITTRDINVAKNMRARVHYVDKMGSDEGWILFCKKVFRDDEKEEIINLKKIGMKIVDKCDGLPLAIKTIAGVLRSKERTSIAWNNVLRSDAWSMSRLQTELPGALFLSYEDLSSDLKQCFLFCSLYPEDRRMSRNDLVRYWLAEGFVKSQGDVLLEDLAEDYYKELICRNLLHPVPTNTDQSWCTMHDLLRSLAQFLIGDESAVVGDGKTCTTNPLTKLRRLSISNIGERLEIPDAVKKQNCLRTLIVWSSPKTKIIEHEFGRLRQLRVLNLNDIELESLPDSIGNLLHLRHLDLDRTNVKKLPESIGRLQNLQTLSLSGCQFLHMLPKAITNLCKLRCLRLGGTPLSHLPRGIGKLTHLNNLRGFVVGDDGGEQNQGCDLEELQSLSQLRALRIDRLERSRAGASVLANTCFLRRLYLHWQPPEAENNQPRCGEDAIQNVNKICNDLSPLSSLEVLKFYNFFGSGFPGWLMSSLLGASFPHLAFLHLVACKSSPQLPPLGLLPQLKFLRISGADAIVTVGPELLGHCASAITAFPRLEYLQIWHMPNWKEWSFGVVEEVGDEIRGASKLLPHLKSLQLKDCPELIALPKGLGHATNLQKLRIVGAHNLREIKNLPFLTEELYIGRNLRLERVSNFPLLKSLQIVNCSRLQHVENFDMLQFLGLEHPSTVQGTSEIASLECLTDVSNNFDEQIEHLPLWLLDLLGQHQNAPIAMQNLRKFILRCSSPLFESFRKDAPNRPIIQWIPEVWIEDIDGPFRIRCTNQRATTRVCT	GCF_009389715.1	Phoenix dactylifera	Arecales	Phoenix dactylifera	42345	Arecales_Phoenix_dactylifera_XP_038987532.1_CNL
XP_038987534.1	CHAIN	chain	1	1074	(CC)(NBARC)(LRR)	NLR	CC-NLR	CNL	MAMILDAFVKRYMNKLADFVEGEASIILNVKDELQKLQRRLERIGGFLEHAERKRHIDPNISNWVRELKDIMYDADDIIDLCIIEGSKLLESRQSISAVRHPFPLFSCFGCMKFCYEIGDKIRDLNKRLEEITDYRSIFPNLGNPNQYVQESGVNPRQTFPIESNSDIVGTQIEEATQSLVESVVKEEKQKIWILGIVGMGGIGKTTLASNIYNDERIKENFPIRVWVCVSKIFSETRLLQEIIRSAGGNYGQAETKAELIPFLSSVLSRRFIVVLDDIWRANVWEDLLRYPFESATAGGRIVITTRDINVAKNMRARVHYVDKMGSDEGWILFCKKVFRDDEKEEIINLKKIGMKIVDKCDGLPLAIKTIAGVLRSKERTSIAWNNVLRSDAWSMSRLQTELPGALFLSYEDLSSDLKQCFLFCSLYPEDRRMSRNDLVRYWLAEGFVKSQGDVLLEDLAEDYYKELICRNLLHPVPTNTDQSWCTMHDLLRSLAQFLIGDESAVVGDGKTCTTNPLTKLRRLSISNIGERLEIPDAVKKQNCLRTLIVWSSPKTKIIEHEFGRLRQLRVLNLNDIELESLPDSIGNLLHLRHLDLDRTNVKKLPESIGRLQNLQTLSLSGCQFLHMLPKAITNLCKLRCLRLGGTPLSHLPRGIGKLTHLNNLRGFVVGDDGGEQNQGCDLEELQSLSQLRALRIDRLERSRAGASVLANTCFLRRLYLHWQPPEAENNQPRCGEDAIQNVNKICNDLSPLSSLEVLKFYNFFGSGFPGWLMSSLLGASFPHLAFLHLVACKSSPQLPPLGLLPQLKFLRISGADAIVTVGPELLGHCASAITAFPRLEYLQIWHMPNWKEWSFGVVEEVGDEIRGASKLLPHLKSLQLKDCPELIALPKGLGHATNLQKLRIVGAHNLREIKNLPFLTEELYIGRNLRLERVSNFPLLKSLQIVNCSRLQHVENFDMLQFLGLEHPSTVQGTSEIASLECLTDVSNNFDEQIEHLPLWLLDLLGQHQNAPIAMQNLRKFILRCSSPLFESFRKDAPNRPIIQWIPEVWIEDIDGPFRIRCTNQRATTRVCT	GCF_009389715.1	Phoenix dactylifera	Arecales	Phoenix dactylifera	42345	Arecales_Phoenix_dactylifera_XP_038987534.1_CNL
XP_038987537.1	CHAIN	chain	1	1060	(CC)(NBARC)(LRR)	NLR	CC-NLR	CNL	MAMILPAFVERYMKKLADFVEGEVSIMLRVKDELQKLQRRLERMRGFLEQAERKRHEDPSVRNWVRELKDIMYDADDIIDLCVIEGGKLLESHHPVSAVCHPFPLFSCFGCMKFRYEIGDKIRDLNKRLKEIAEDRSILPKLENPNQDLQESGVNPRQTFPIEANSDIVGTQIEEATQSLVESLVKEQQKFWILGIVGMGGIGKTTLASNIYNDEIIKENFLIRVWVCVSKNFSETKLLQEIIRSAGGNYGQAETKAELIPILSSVLSRRFIVVLDDIWEAKVWEDLLRYPLENATASGRIVITTRDINVAKNMRARVHHVDQMGSDEGWELFCKKVFRDDEKKEIINLKEIGMEIVDKCGGLPLAIKTIVGVLRSKERSNIAWNNVLRSDAWSMSRLQTELPGALFLSYEDLPPDLKQCFLSCSLYPEDHWMHRDDLVRYWLAEGFVKSQGDILLEDLAEDYYKELICRNLLHPDPTNTNQSWCTMHDLLRSLAQFLIGDESAFVGDGKTCTTNPLTKLRRLSISNVGERVEIPNAVKKQNCLRTLIVWSSPKTKIIEHEFERLRQLRVLNLNDTGLESLPDSIGDLLHLRHLDLDRTNVKILPDSIRRLQNLQTLSLSGCKSLHMLPKAITSLCTLRCLRLYETPLSYLPRGIGKLRHLNDLRGFVVGDDRGEQDQGCKLEELQSLSQLRVLWIDRLERSRAGASALANTCFLRRLYLHWQPPEAENNQPRCGEDAIQNANKICNDLSPPSSLEELYFYNFFGNGFPGWLMSSSSLCASFPHLAFLQLHDCKSCPQLPPLGLLPQLKYLRISGADAIVTIGPELLGRRSSAVIAFPRLEFLLLSHMRNWKEWSLGVVEEVGDEIRGASKLLPHLKGLELKDCPELITLPEGLGHATNLQKLIIMGALNLREIKNLPSLTDVLHIERNLRLERVSNFPSLKSLGIVNCPRLQHVENLDKLQFLDLEHPSAVQGTSEIPEQQTESLPQWLLDLLGQHQNAPTGVQNLRVFDLKCSSTLLESFLNDVIQCIPEVWIEDVDGPSWIRYTKGPPSTFQTNVQP	GCF_009389715.1	Phoenix dactylifera	Arecales	Phoenix dactylifera	42345	Arecales_Phoenix_dactylifera_XP_038987537.1_CNL
XP_038987727.1	CHAIN	chain	1	1237	(CC)(NBARC)(LRR)(LRR)	NLR	CC-NLR	CNL	MEALRSVGGSITSAVLDNLAGLVISDVIQQFGRHSGLQDDLMRLQATLARTRFILGIAEKKRTKDDNLAQILQVLKDAAYDAEDLLDKFKYQVLQQKAESQENQRGTFLFPSLTLARNVFNRDGDAVAKVREVMGRLDSIADDMEKVIRLLDLDDEGKKYQRSARRETSSFLTEPEVFGREKEKEKVIKLLLNSPDATESGDDPIRVCSKRQKKDSISIVPVVGIGGIGKTTLAQHIYNDPKLNDYFDLKIWVCVFDNFDVKRLTKEIIESVTRERLSDHQNLNCLQEILKEKIMSKRFLLVLDDIWNDDRNEWDLLCAPLRSGLQGSKILVTTRSQKVAKMMGTMEAVFLEGLPNDAYWEFFSRLAFGSQNPKEHLELEAIGRKIADRLKGSPLAAKTLGGLLNLDWDERHWRTIMNSEIWELKQREDDIIPVLQLSYQYLPGYLKQCVAYCSIFPKDYAYTKDGLVQVWMAQGFIVPQGNVRIEEVGSEFFHDLLDRSFFQHKWEDVYVMHDLIHDLVQSVSVDEHLRIEDGKWQEIPSRLRHLSINTLNLKLSNFANCKNLRTLVFKNLYYTKFWSVLDCLFTASTKIRVLKFRNCRIKELPESIGNLKHLRYLDISFTRIRRLPESLCNLYNLQVLNISGCPIENFPTRMTNLVKLRQLKADEETICKMADISKLTYLQELRVFKVVKQRGHKIEELKDMIQLHGRICIKNLESIESEEEASQAKLNNKQYLDELALIWNIDRGTSSGNDDVLEGLKPHSNLRRLEIRNYGGVRFPSWLEPQSLKYLKAICLENIQSCGQLPSLGQLPSLEILCIKNMHAVKQVGHEFFGSPEVQGFLLLKELEISDMPEWEEWFRIEGIQMFPRLLKLCILNCPMLRGLASLPPSLRNLSLENVGINMLPEAWDGDYGFTDESSMTERSRSSSRTSSISCMRILHCPNLVNLEQWLLSHHLPAIRDLSIFGCQKVVRLPMERFKDFLSLEYLTIMDCPLLPSPVQLILPSSIRWLALDSCGHLDESLPGCLHNLTSLTSLELNRCPHITSLPGEVLGHMIALTSLNIRDCGELRSLGDLRALRSLDFLSIGRCPRLTVLANEEEHGEGSARLRFLCIDDTALVKVLFSTITPASLESLTIVDSTQVILFAGEEQLWLQGLKSLRWLRLVNCNNLQSLPTELLHSLSTLRVLEIINCPEIRSLPEKGLPSSLEKLYFQSCHPVLTEQLRRHRQMMKKSHNVIS	GCF_009389715.1	Phoenix dactylifera	Arecales	Phoenix dactylifera	42345	Arecales_Phoenix_dactylifera_XP_038987727.1_CNL
XP_038987780.1	CHAIN	chain	1	1240	(CC)(NBARC)(LRR)	NLR	CC-NLR	CNL	MEALLSVGGFIASAVLDNLVGQVTSDAIQQFGWHSGLQDDLRRLRTTLLRTRLILKSAEKRRTKDENLAQILQELKDAAYDAEDLLDEFEYQVLQQKAESQENQRGNFLSSSLTLARNVFNRDDDVAAKVREVMGRLDSIANDMEKVIRLLDLDDEGKIYQRSARRETSSFLTEPEVFGREREKELVIKLLLKSGDATEPGDDLVHVCSKRQKKDSISILPVVGIGGIGKTTLAQFIYNDPKVHRYFELKIWVCVSDNFDVKRLTKEIIESVTRERLSDHQNLNCLQEILKEKIMLKRFLLVLDDSWNDDPNEWHRLCAPLRSGLQGSKILVTIRSHKVAEMMGTMEVVFLEGLANDAYWEFFNRQAFGSQNPKEHLELEAIARKIADRLKGSPLAAKTLGGLLNLDLDERHWRTIMDSKIWELKQREDGIMPVLQLSYQYLSGYLKQCVAYCSIFPKGYSYRKDELVQVWMAQGFIVPQGNVQIEEVGSEYFHDLLGRSFFQHSSKDEYVMHDLIHDLVQSVSTDEHLRIEDGNWQEIPSRLRYLSIYTENLDPSTLMNFANSKNLRTLVFFKDLYDTNFCSVLDCLFTVSTKIRVLKLRNYGIIELPESIGNLKHLRYLDVSFTYIPRLPESLCSLYNLEVLNISGCPIENFPTRMTNLVKLRQLKADEETICKLADIGKLTSLQELRVFKVVKKRGHKIEELKDMIQLRGRLCIKNLESIESEEEASQAKLNNKQYLDELTLEWNFCRGTSSGNDDEVLEGLKPHSNLRRLEIRNYGGVRRPSWLEPQSLKILKAICLENIQGCGQRTTFVHFPFLEILCIKNMHAVKQIGLEVCGSPGVNAFPLLKELEISDMLEWEEWFGVEGIQAFPRLLKLHIQYCPKLRGLPCLPPSLRELSLENVGINMLPESWDRDHGFPDESSLTQRGNSSSRTSSISHMRICECPNLVNLEQWLLSHHLPAIRGLSIIDCQKVVRLPMERFKDFLSLIFLEIRGCPMLPSAVQLILPSSLQWLILDSCGHLDESLPGCLHNLTSLTRLELVRCPHITSLPAEVLGHIALTNLTIRDCGELRSLGDSRALRSLEHLDIGRCPQLTVLANEEEQGEGSARLRVLHVDDTALVKVLFSTITQPSLETLQIIDSTELILFAGEEQLWLQGLKSLRCLYLENCNNLQSLPTKLHSLSTLQRLTISNCPEIHSLPEKGLPSSLEVLDFDNCHPVLTEQLQRHRQMMKKSHIVIW	GCF_009389715.1	Phoenix dactylifera	Arecales	Phoenix dactylifera	42345	Arecales_Phoenix_dactylifera_XP_038987780.1_CNL
XP_038987786.1	CHAIN	chain	1	1240	(CC)(NBARC)(LRR)	NLR	CC-NLR	CNL	MEALLSVGGYIASAVLDNLVGQVSSDAIQQFGRDSGLQDDLRRLRTTLLRTRFILTSAEKRRTKDDNLAQILQELKDAAYDAEDLLDEFEYQVLQQKAESKENQRGNFLSSSLTLARNVFNRDGDAVAKVREVMGRLDSIADDMEKIIRLLALDDEGKEYQRSARRETSSFLTEPEVFGREKEKSKLIKLLLNSGDATEPDDDLVRVCSMRQKKDSIPVLPVVGIGGIGKTTLAQHIYDDPEVNDYFKLKIWVCVSDNFDVKRLTKEIIESVTRERLSDHQNLNCLQEILKEKIMSKRFLLVLDDIWNDDRNEWDRLCAPLRFGLQGSKILVTTRSQKIAKMMGTKEAVFLKGLAIDAYWEFFSRQAFGSHSPKEHPELEAIGRKIADRLKGSPLAAKTLGGLLNLEMDERCWRTIIDSKIWQLKQGEDDIMPVLQLSYQYLPGYLKQCVAYCSIFPKDYAYTKDQLVQVWMAQGFIVPQGNVRMEEVGSEYFYDLLGRSFFQHSWNDVYVMHDLIHDLVQSVSVDEYLRIDGKWQKIPSRLRHLSIYTLNLVPSKLMDFGNYKNLRTLVFFKGLYDTNFCSVLDCLFTVSTKIRVLKLRICGIKELPESIGNLKHLRYLDISSTRIRRLPESLCNLYNLQVLNISGCPIENFPTRMTNLVKLRQLKVAEKTKCELADIRKLTSLQELSVFEVVKQRGHKIEELKDMIQLRGRICIKNLESIESEEEASQARLNHKQYLDELALIWNIDRGTSSGNDDEVLGGLKPHSNLRRLEIRNYGGVRFPTWLEPQSLKYLKAICLENIQSCGQLPSVGQLPSLEILRIKNMHAVKQVGHEFYGSPEVKGFLLLKELKISDMPEWEEWFRIEGIQMFPQLLQLRIVNCPKLRGLPCLPPLLTELSLENVGINMLPESWNGDHGFTDESSMTQCSRSSSRTSSISDMRIRRCPNLVNLEQWLLSHHLPAITDLNIIDCQKVARLPMERFKDPFSLERLIIKDCPLLPSPVQLILPSSLQWLILDSCGHLDESLPSCLHNLTSLTRLELVRCPHITSLPGEVLGHMIALRHLTILDCGELRSLGDLRALRSLEIFHIERCPQLTVLANEEEQGEGSARLRVVTIDDTALVKVLFSTITPPSLETLQICGSTELILFAGEEQLWLQGLKFLRDLGLASCNNLQSLPPQLHSLSTLRYLSIRNCPEIRSLPEKGLPSSLEDLYFHSCHPVLTEQLQRHRTTMKKLRNAIP	GCF_009389715.1	Phoenix dactylifera	Arecales	Phoenix dactylifera	42345	Arecales_Phoenix_dactylifera_XP_038987786.1_CNL
XP_038987787.1	CHAIN	chain	1	1240	(CC)(NBARC)(LRR)	NLR	CC-NLR	CNL	MEALLSVGGYIASAVLDNLVGQVSSDAIQQFGRDSGLQDDLRRLRTTLLRTRFILTSAEKRRTKDDNLAQILQELKDAAYDAEDLLDEFEYQVLQQKAESKENQRGNFLSSSLTLARNVFNRDGDAVAKVREVMGRLDSIADDMEKIIRLLALDDEGKEYQRSARRETSSFLTEPEVFGREKEKSKLIKLLLNSGDATEPDDDLVRVCSMRQKKDSIPVLPVVGIGGIGKTTLAQHIYDDPEVNDYFKLKIWVCVSDNFDVKRLTKEIIESVTRERLSDHQNLNCLQEILKEKIMSKRFLLVLDDIWNDDRNEWDRLCAPLRFGLQGSKILVTTRSQKIAKMMGTKEAVFLKGLAIDAYWEFFSRQAFGSHSPKEHPELEAIGRKIADRLKGSPLAAKTLGGLLNLEMDERCWRTIIDSKIWQLKQGEDDIMPVLQLSYQYLPGYLKQCVAYCSIFPKDYAYTKDQLVQVWMAQGFIVPQGNVRMEEVGSEYFYDLLGRSFFQHSWNDVYVMHDLIHDLVQSVSVDEYLRIDGKWQKIPSRLRHLSIYTLNLVPSKLMDFGNYKNLRTLVFFKGLYDTNFCSVLDCLFTVSTKIRVLKLRICGIKELPESIGNLKHLRYLDISSTRIRRLPESLCNLYNLQVLNISGCPIENFPTRMTNLVKLRQLKVAEKTKCELADIRKLTSLQELSVFEVVKQRGHKIEELKDMIQLRGRICIKNLESIESEEEASQARLNHKQYLDELALIWNIDRGTSSGNDDEVLGGLKPHSNLRRLEIRNYGGVRFPTWLEPQSLKYLKAICLENIQSCGQLPSVGQLPSLEILRIKNMHAVKQVGHEFYGSPEVKGFLLLKELKISDMPEWEEWFRIEGIQMFPQLLQLRIVNCPKLRGLPCLPPLLTELSLENVGINMLPESWNGDHGFTDESSMTQCSRSSSRTSSISDMRIRRCPNLVNLEQWLLSHHLPAITDLNIIDCQKVARLPMERFKDPFSLERLIIKDCPLLPSPVQLILPSSLQWLILDSCGHLDESLPSCLHNLTSLTRLELVRCPHITSLPGEVLGHMIALRHLTILDCGELRSLGDLRALRSLEIFHIERCPQLTVLANEEEQGEGSARLRVVTIDDTALVKVLFSTITPPSLETLQICGSTELILFAGEEQLWLQGLKFLRDLGLASCNNLQSLPPQLHSLSTLRYLSIRNCPEIRSLPEKGLPSSLEDLYFHSCHPVLTEQLQRHRTTMKKLRNAIP	GCF_009389715.1	Phoenix dactylifera	Arecales	Phoenix dactylifera	42345	Arecales_Phoenix_dactylifera_XP_038987787.1_CNL
XP_038987788.1	CHAIN	chain	1	1238	(CC)(NBARC)(LRR)	NLR	CC-NLR	CNL	MEALRSVGGSIASAVLDNLAGLVISDAIQQFGRHSGLQDDLVRLQATLSRTRWILGIAEKKCIKDNNLSQILQILKDAAYDAEDLLDEFEYQVLQQKVESQENQRGTFLFPSPTLARNVFNRDGDAVAKVREVMGRLDSIADDMEKVIRLLDLDDEGKKYHRSARRETSSFLTEPKVFGREKEKEKVIKLLLNSPDATESGDDPIRVCSKRQKKDSISIVPVAGIGGIGKTTLAQHIYNDPKLNDYFDLKIWVCVFDNFDVKRLTKEIIESVTRGRLSDHQNLNCLQEILKEKIMSKRFLLVLDDIWNDDRNEWDRLCAPLRSGLQGSKILVTTRSQKVAKMMGTMEAVFLEGLPNDAYWEFFSRLAFGSQNPKEHLELEAIGRKIADRLKGSPLAAKTLGGLLNLDLDERHWRTIMNSEIWELKQCEDGIMPVLQLSYQYLPGYLKQCVAYCSIFPKGYFYRKDELVQVWMAQGFIVPQGNVRIEEVGSEYFDDLLGRSFFQHKWNDAYGIHDLIHDLVQSVSVGEYLRIEDGKWQKIPSRLRHLSINTLNLELSNFANCKNLRTLVFKNLYDTNFWSVLDCLFTASTKIRVLKFRNCRIKELPESIGNLKHLRYLDISFTIIRRLPESLCNLYNLQVLNISGCPIENFPTRMANLVKLRQLKIDEETKCELADIRKLTSLQELSVFEVVKQRGHKIEELKDMIQLRGRICIKNLESIESEEEASQAKLNNKQYLDELALIWNIDRGTSLGNADEVLEGLKPHSNLRRLEIRNYGGVRFPSWLEPQSLKYLKAICLENIQSCGQLPSLGQLPSLEILRIKNMHAVKQVGHEFYGSPEVQGFLLLKELEILDMLAWEEWFSAEGIQVFPRLLKLHIRNCPKLRGLPCHPPSLKELSLENVGINMLPESWDADHGFSDGSSMTQCSSSSSKTSSISLMLIYQCPNLVNLEQWLLSHHLPAIRVLSIFDCQKVVRLPMERFKDFLSLENLRIEDCPLLPSPVQLILPSSLKQLTLDSCGHLDGPLPGCLHNLTFLTWLELVRCPHITSLPGEVLGHMIALTVLNIRDCGELRSLGDLRALRSLKFLDIVRCPRLTVLANEEEQGEGPARLRFLHIDNTVLVKVLFSTITQPSLEMLEIIDSTERILFAGEEQKLWLQGLKSLRYLRLVNCNNLESLPTELHSLSTLRQLQIKNCPEIRSLPEKGLPSSLQVLNFHRCHPVLTEQLRRHREMMKKSHNVIS	GCF_009389715.1	Phoenix dactylifera	Arecales	Phoenix dactylifera	42345	Arecales_Phoenix_dactylifera_XP_038987788.1_CNL
XP_038987830.1	CHAIN	chain	1	1180	(CC)(NBARC)(LRR)	NLR	CC-NLR	CNL	MEALLSVGGSIASAVLDNLVSQVTSDAIQQFERHSGLQDDLRKLRTIMLRTRFILKSAEKRRTKDDDLAQILQELKDTAYDAEDLLDEFEYQVLRQNAKSQENQRGSFLSSSFTLARNVFNRDGDAVAKVREVMGRLDSIANDMEKVFRLLDLDDEGKKYQRSARRETSSFLTEPEVFGREKEKEQVIKLLLNSEDATEPGDDLIRVCSKRQKKDSISVLPVAGIGGIGKTTLTQLIYNDPKVNGYFDLKIWVCVSDNFDVKRLTKEIIGERLCDHLNLNRLQEILKEKIMSKRFLLVLDDIWNDDCNEWHRLCAPLRSGLQGSKILITTRSQKVAKMMGTMEAVFLKGLANDAYWEFFRRQAFGSQNPKEHPELEAIGRKIAEGLRGSPLAAKTLGGLLNLDLDERRWRTIMDSKIWQLKQGEDDIMPVLQFSYQYLPGYLKQCVAYCSVFSKDYAYTKDQLVQVWMAQGFIVPQGNVRIEEVGSEYFHDLLGRSFFQHSRKDVYVMHDLIHDLVQSVSVDVHVRIEDGKWPEIPSRLRHLSISTKNLEPSKLMDFGKYKNLRTLVFDNVYDTNFCFVLDCLFTVSTKIRVLKLWSYRIKELPENIGNLKHLRYLDISSTNIRRLPESLCNLYNLQVLNISGCPIENFPTCVTNLVKLRELKADEDTICKLADIGKLTSLQELRVFKVVKQRGHKIEELKDMIQLHGRICIKNLESIESKEEASQAKLNNKQCLDELALVWNIDRGISSGNDDEVLEGLKPHSNLRRLEIRNYGGVRFPSWLEPQSLKNLKAICLENMQSCAQLPSLVQLPLLEILRITNCPTLRGLACLPPSLRELSLENVGIDMLPESWDGDHGFTDESSMTQHSRSSSRTSSISHMRICRCPNLVNLEQWLLSHHLPAIRFLRIIDCQKVVRLPMERFKDFLSLEYLTIMDCPLLPSPVQLILPSSLQELTLDSCGHLDESLPGCLHSLTSLTWLKLNRCPHVTSLPGEVLGHMIALRVLIIRDCGELRSLGNLRALRSLETLHIGRCPRLTVLANEEEQGEGSARLLFLHTDDTALVKVLFSTITPPSLEALEIIDSTELILFAGEEQLWLQGLKSLRWLRLVNCNNLQSLPTELQSLSTLRLLEITNCPEIRSLPEKGLPSSLEKLHFDNCHPVLTAQLQSHREMMKKSHNVIS	GCF_009389715.1	Phoenix dactylifera	Arecales	Phoenix dactylifera	42345	Arecales_Phoenix_dactylifera_XP_038987830.1_CNL
XP_038988001.1	CHAIN	chain	1	1040	(TRANSPOSON)(NBARC)(LRR)	NLR	CC-NLR or CCR-NLR or CCG10-NLR	ONL	MAEYEALVAGLKLAKELEVKDLEAFSDSQLVVNQILGDFEARDPTMQKYLQKKLSTGKAEECLLPHPLSPFPFPLSSNLLAINLLPLSVILQFFVRLWNDYGQPILDAADVAGKVIALAEAIIPHNRDLSGENVTALTEAMDKLKATRAGILEDINIAERERSKRTPEVDDWLKRVEAEAGEAAKMEEACRKRKRVLGVPLNWVSSYKDGERATKKAKVVEELQTEACSIVVARRLPPASVQEMPPIPGLVAIESTVNEVLLHLDDDSVGIIAIRGMGGVGKTTLLNRVNNSFLPGSDRSSEFDHVIWTVASKECTLEKLQKEIAKKLRLNLEAHGQPANTVLFEYLKSKNFLLLLDDLWRGFELEDVGIPRPRTGGNQYKRKVMLTTRSQDVCSKMSADVQIKMKCLENLEALDLFKLHVGEQTLRSHPDIPDLAGEVAKECKGLPLALKTIGRAMRDRRDPIYWRHVIELLKDSKHAEIQEMEILPEEGEERDLFRRLKLSYDNLSDDTMRQCFLSCCLWPEDCQIRKYDLIECWMGLGLIDDSNGKLFWGHEHIRILEGVCLLEPGEFEGTVRMHDVIRGLALWIASDCGQKNNKWLVQAGVGLKEAIDVKLKWVESEATERISLMNNVIQMLPEYLPDRPSLKVLMLQRNWSLKWIPPDLFQCMPALTYLDLSDTMLEELPKEIGMLVRLQYLNLSFTYIKALPKELARLKELKYLLLRSAARLLIIPRGAISNLSKLRLLDLFGTRCAGWQVGGGRGCGNEENTASLEELDELNSKVKLSTTLGITVNAVPALQMLSRFDNVVTRRLYIKWMSFSACIQLTPSIVKAQLGSLKMLKSLQKLTIEHSESLVEMEMDGEDRDHDMDWRLPHLEDLRLRYLMKLKVVNWTRVSISDFFPQLRSVIIEFCDDLENANSVLLLPRLERLVIYSCAKMQRVIDESVGNHVGGNSAPGFRCLRRMTLYELGSLTSICDQAISFPSLEIIEIGRCDKLKQLPIKIMESNLRKICGEEGWWQSLEWQDENVKASLHPYFREHYI	GCF_009389715.1	Phoenix dactylifera	Arecales	Phoenix dactylifera	42345	Arecales_Phoenix_dactylifera_XP_038988001.1_ONL
XP_038988003.1	CHAIN	chain	1	602	(NBARC)(LRR)	NLR	CC-NLR or CCR-NLR or CCG10-NLR	NL	MNLLPQTTRQRILEAADVAGKLMPLVEATKAIIGPIVGPIIRHIRYLGTSGENVAALTGAMDRLKATRAGIVEDIEIAEREGSKRTPEVDDWLKRVEAEAGEAAKMEEACRKRKRLWGVPFDCVSSYKDGKRATKKAKVVEELQTEARSIVVARRLPPASVQEMPPIPGLVAIESTVNEVLLRLDDDSVGIIAIWGMGGLQKGIADKLGLELEGRRQPANTVLFECLKSKNFLLLLDDLWRGFELEDVGIPRPGTGGNQYKRKVILTTRRQDVCRKMRAVEIPMNCLQPPQALDLFKFHVGEPTLSSHPDIPDLAGEVAKECRGLPLALKTIGKAMSNRREPRNWRHVIELLKSSKHAEIQEMEILPEESEERDLFRILQLSYDSLRDDTTRQCFLSCCLWPEDDSLWKDNLIECWMGLGLIDDSNGNLSWGHEYIRILEGACLLEPGEFEGSVKMHDVIRDLAIWIASDCGQKKNKWLVQARVGLKESIDVKQKWVEAEAAERISLMNNYIAELPQYLPDRPSLKVLMLPWNLSLTWIPPDLFQCMPALTYLDLSHTVEREMKRIEKQGRKAYACIFLHSQNSVIALSFIEEGGCVQVRYS	GCF_009389715.1	Phoenix dactylifera	Arecales	Phoenix dactylifera	42345	Arecales_Phoenix_dactylifera_XP_038988003.1_NL
XP_038988662.1	CHAIN	chain	1	1268	(CC)(NBARC)(LRR)	NLR	CC-NLR	CNL	MADVLLSALLPVVMRKATDHVLQQFGVMWGIHEKLKKLERKLLAIQSKLGDAEERQVKDAAVKSWLADLKDAAYEADDILDEFNMEAMRRKAEIQIDMTKRVRSFFSFHNPIWFRFKMGRKLNAIVEKIEKLADEGNKFGFEVKTQPQNRDRPQTHSYVDESEVIGREEDKERIVKLLLDHDTNQNVAVLPIVGMGGLGKTTLAQLIYKDQRVEKHFQPLIWVCVSDEFDVAKLAKAIIASATGVQCELSNMELLQRRLREVVSGKRYLLVLDDIWNEDQAKWDQLRTLLGTGGEGSRIVATTRSERASSIMGTLGTYYLPYLTADVSWELFRKRAFEGGAEEPQNLVTIGKEIVKKCGGLPLAVNTLGGLMHSETQESEWRSVRDSEIWDLQVAEDGILPALRLSYSHLPSHLKQCFAFCAIFPKDYEMEKDLLIQLWMANGFIPSYGRKELEDKGHEIFNELAWRSFFQDIKETGENALYGRLYYQTRCKMHDLMHDLARSIMGNECLATLDPARWEDMSTKARHLFAFRKVQLNNYPNIRTLRCPGFSASIPADSSNPKSLRALDLHYSNIKRLPIAIAYLQHLRYLDLSGNPIEALPDATSTLFNLQTLKLSRCKNLRKLPENIRNMSSLRHLYIDRCPSLKHLPAGIGKLSSLRTLTKYFVGNDAGWRIGELNSLNLGGHLELYNLRNVRDAADAKEANLSSKHNLCSLIICWDMVEWYLPFRYEESAHECFEEDVLPAENAEEVSEAFRPHDGLKLLKVWRYGGGSFPTWMMDSLLLQHVVEIYLGVCTRCQYLPPLWQLPSLKFLYMIKMDSVKHIRSSTIYGNASNGTVRPFPSLKRLVLHTMKSLEKWSEFEGTAEVPLVFPHLAELKIINCPNLMTMPELPSLQSLEMNGTTSKKSGLICSLTTLSSLTSLLSLRMKHCDDLVYWSEKEFRGLNSLKMLSLHHCNKLVGPSPLPLSSPSSGDGELLPNLEELDIRNCDSLLELPKLPASLRSLYVGYCRKINSLTDGLRLLPNLEKLDITRCDGLLELPKLPASLRSLTVYHCPKLNFLMEALRLLPNLEELDIEHCDGLLELSKLPASLRSLKVGYCPNINSLTEGLRHATSLESVNISDCPSLTSLPVDLGHLTALKKMDISELHGLESLPQGLGQLAALESLFINGCNKLSSLPEEMQSLTALQDLFISCCPRLSSLPKGLQRRLPGLENLAIEGCPDLERQCKRGGPYWDLISRIPSTEISSKRRGNFSTFLPSFSCFRRPSTA	GCF_009389715.1	Phoenix dactylifera	Arecales	Phoenix dactylifera	42345	Arecales_Phoenix_dactylifera_XP_038988662.1_CNL
XP_038988663.1	CHAIN	chain	1	1217	(CC)(NBARC)(LRR)	NLR	CC-NLR	CNL	MADVLFSALLPVVMEKATDHVLQQFGMMWGIHEKLEKLERMLSAILDRLGDAEERQVKEAGVKSWLAALKNAAYEADDILDYFNVEAKRRKAEIQIDMTKKVRSFFSLGNPVSFRLKMGRELHAIVEKIEKLVDEGNKFGFTVKTQPQKDRPQTHSYVDESEVIGREEDKAKIVELLLDHDNNRNVAVLPIVGMGGLGKTTLAQLIYKDETVEKHFEPRMWVFVSDEFDVKKLAKDIIASAAPDDKCDQSDMDSLQRRLREVVSGKRYLLVLDDIWNEDQAKWTELKTLLETGGEGSRIVVTTRSERASSIMGTLGPYRPECLTEDDSWALFKKKAFEGRAEEPKNLVNIGKEIVKKCGGLPLAVKTLGGLMQSKSQEREWLSVRDSEIWDLQGAEDRILAALRLSYSHLPSHLKQCFAFCAIFPKDYVMQKDLLIQLWMANGFIPSDGRKALEDKGQEIFNELAWRSFFQDIKEAEEDGALSSRHELYYVTTCKMHDLMHDLAQSIMGNECLSIQDPARQEDISTKARHLFTFRKVQLNNYPNILTLRCWGFSASMPADSLKPKSLRALDLHYSPITRLPIPIEYLKHLRYLDLSYSFIEALPDATSTLFNLQTLKLSRCKNLHKLPKDMRNMSSLRHLYIDRCPSLKQLPAGIRHLSSMRTLTKYIVGNDSGRRIGELNSLNLGGLLELYNLRNVRDAADAKEANLSSKPNLCSLILCWDMTQWNPDQFYGEDVWPTENAEEVLEALRPHDGLKLLTIWRYEGGSFPTWMMDTVLLQNVVEIHLGACPRCQHLPPLWQLPSLKFLCLFKMHNVKHIYGSTIYGNASNGTVRAFPSLKRLVLHTMQSLEKWSEFEGTAEVPLVFPHLAELEISNCPNLMTMPELPSLQSLKMKGTTNKQLGLICSLTTLSSLTSLLSLRMDSCDDLVYWPEAEFRGLNSLKNLSLYHCKKLVGPSPLPLSSSSSGDGELLPNLEELDIGDCDGLLELPKLPASLKSLHVDSCPKLNSLTEGLPLLPNLEELDIEDCDGLLELPKLPASLKSLDVDSCPKLNSLSECLRHATALEHIYIWSCPSLTSLPVDLGHLTALKVMSITNLPGLKSLPQGLGQLAALKSLRIGSCSKLSSLPEGMHGLTALQNLSIWQCPQLSSLPEGLQRRLPGLLDLNIEGCPNLERKCKRGGPYWYLISRIPSIEILSERSNFSTSLPSFSCFRRPSTV	GCF_009389715.1	Phoenix dactylifera	Arecales	Phoenix dactylifera	42345	Arecales_Phoenix_dactylifera_XP_038988663.1_CNL
XP_038988664.1	CHAIN	chain	1	1217	(CC)(NBARC)(LRR)	NLR	CC-NLR	CNL	MADVLFSALLPVVMEKATDHVLQQFGMMWGIHEKLEKLERMLSAILDRLGDAEERQVKEAGVKSWLAALKNAAYEADDILDYFNVEAKRRKAEIQIDMTKKVRSFFSLGNPVSFRLKMGRELHAIVEKIEKLVDEGNKFGFTVKTQPQKDRPQTHSYVDESEVIGREEDKAKIVELLLDHDNNRNVAVLPIVGMGGLGKTTLAQLIYKDETVEKHFEPRMWVFVSDEFDVKKLAKDIIASAAPDDKCDQSDMDSLQRRLREVVSGKRYLLVLDDIWNEDQAKWTELKTLLETGGEGSRIVVTTRSERASSIMGTLGPYRPECLTEDDSWALFKKKAFEGRAEEPKNLVNIGKEIVKKCGGLPLAVKTLGGLMQSKSQEREWLSVRDSEIWDLQGAEDRILAALRLSYSHLPSHLKQCFAFCAIFPKDYVMQKDLLIQLWMANGFIPSDGRKALEDKGQEIFNELAWRSFFQDIKEAEEDGALSSRHELYYVTTCKMHDLMHDLAQSIMGNECLSIQDPARQEDISTKARHLFTFRKVQLNNYPNILTLRCWGFSASMPADSLKPKSLRALDLHYSPITRLPIPIEYLKHLRYLDLSYSFIEALPDATSTLFNLQTLKLSRCKNLHKLPKDMRNMSSLRHLYIDRCPSLKQLPAGIRHLSSMRTLTKYIVGNDSGRRIGELNSLNLGGLLELYNLRNVRDAADAKEANLSSKPNLCSLILCWDMTQWNPDQFYGEDVWPTENAEEVLEALRPHDGLKLLTIWRYEGGSFPTWMMDTVLLQNVVEIHLGACPRCQHLPPLWQLPSLKFLCLFKMHNVKHIYGSTIYGNASNGTVRAFPSLKRLVLHTMQSLEKWSEFEGTAEVPLVFPHLAELEISNCPNLMTMPELPSLQSLKMKGTTNKQLGLICSLTTLSSLTSLLSLRMDSCDDLVYWPEAEFRGLNSLKNLSLYHCKKLVGPSPLPLSSSSSGDGELLPNLEELDIGDCDGLLELPKLPASLKSLHVDSCPKLNSLTEGLPLLPNLEELDIEDCDGLLELPKLPASLKSLDVDSCPKLNSLSECLRHATALEHIYIWSCPSLTSLPVDLGHLTALKVMSITNLPGLKSLPQGLGQLAALKSLRIGSCSKLSSLPEGMHGLTALQNLSIWQCPQLSSLPEGLQRRLPGLLDLNIEGCPNLERKCKRGGPYWYLISRIPSIEILSERSNFSTSLPSFSCFRRPSTV	GCF_009389715.1	Phoenix dactylifera	Arecales	Phoenix dactylifera	42345	Arecales_Phoenix_dactylifera_XP_038988664.1_CNL
XP_038988777.1	CHAIN	chain	1	1277	(CC)(NBARC)(LRR)	NLR	CC-NLR	CNL	MADLLLSALLPVVMEKAADHVLQQFGVMWGIHEKLEKLKRQLLAIQSKLGDAEERQVKDAAVKSWLVDLKDAAYEADDILDEFNVEAMRRKAEIRIDMTKKVRSFFSLGNPVSFRLKMGRELHAIVEKIEKLVDEGNKFGFTVETQPQNRDRPQTHSYVDESEVIGREEDKEKIVKLLLDHDDNQNVAVLPIVGMGGLGKTTLAQLIYKDQRVEKHFQALLIWVCVSDEFDVAKLAKAIIASATGVQCELSDMELLQRRLREVVSGKRYFLVLDDIWNEDQAKWDELKTLLATGGEGSRIVVTTRSERASSIMGTLDTYRLPTLTEDDSWALFRKRAFAGGAEEPQNLVSIGKEIVKKCGGLPLAVKTLGGLMHSKSQEREWLSVRDSEIWGLQVGEHGILPALRLSYSDLPSHLKQCFAFCAIFPQDYEMEKDLLTQLWMANGFIPSDGRKELEDKGHEIFNELAWRSFFQDIKEAEEYGDRSYRHELYSVTTCKMHDLMHDLARSIMGNECLSILDPARWEDVSQKTRHLCTSEHFQLNIHRTLNSYPNIRTLLSSIKGFHTSITVTTDSSKPKSLRALDLHNTTITRLPIAIAYLEHLRYLDLSGTFIRAIPEAVSMLVNLQTLKLSDCGNLCKLPEDMRNMSSLRHLYIDRCSRLKQLPAGIGQLSSLRTLTKYIVGNDAGRRIGELNSLNLDGLLELYNLRNVRDAADAKEANLSSKHNLCSLILCWDLIEWYPPYCYAESAHSCFEEDVLPTENAEEVLEALRPHGGLKQLTVWRYGGGSFSTWMMDSLLLQNIIEIHLGVCTECQRLPPLWQLPFLKFLYMIKMDSIKYICSSTIYGNASDGTVRAFPSLKRLVLHTMQSLEKWSEFEGTTEVTLVFPHLAELKIIDCPNLMTVPGLPSLKSFEMEGTNKQLGLICSLTTLSSLSIGVYKTSNGTESPPLADQKKMSFRYFRSLENLAITASEDLAPLLEEEEEMRGLSSSLHYLEITHCNWFFSPSQQSSSPLAFWKNLNSLLSLRIDYCDDLVYWPEAEFCGLKSLKKINIYGCNKLVGSSPLPLSSSSSGDGELLPNLEELDIVHCDGLLELPKLSASLRSLYVGYCPKLNSLTEGLRHATSLESVDISGCPSLNSLPVDLGHLTALKMMYISELPSLKSLPQGLGQLAALKALVIKSCSKLSSLPEGMQGLTALQNLSISHCPLLSSLPEGLQRRFPGLQYLVIAGCPNLERQCKRGGPYWHLVSRIPYTEILSERRSNFSTFLPSFSCFRRPSTV	GCF_009389715.1	Phoenix dactylifera	Arecales	Phoenix dactylifera	42345	Arecales_Phoenix_dactylifera_XP_038988777.1_CNL
XP_038988790.1	CHAIN	chain	1	1244	(CC)(NBARC)(LRR)	NLR	CC-NLR	CNL	MAQVLLSALLSVVVKKTTDHVLQQFGVMWGIQKKLKKLERNLLAIQSKLGDAEERQVKDAAVKSWLGDLKDAAYEADDILDEFNVEAMRRKAEIQVDMTKKVRSFFSLHNPVWFRFKMGRKLNAIVEEIENLVEEGNKFGFKVETQPQTRDRPQTYSYVDESEVIGREEDKERIVKLLLDHDTNQNVAVLPIVGMGGLGKTTLAQLIYKDERVEKHFQPLIWVCVSDEFHVEKLAKAVIASATGKECELSTMELLQRRLREVVSGKRYLLVLDDIWNEDQAKWDQLRTLLETGGEGSRIVVTTRSELASSIMGTLGPYRPSYLTEDDSWALFRRRAFEGGAEEPQNLVNIGKEIVKKCDGLPLAVKTLGGLMHSKSQEWEWLSVRDSDIWDLQVGEDGILPALRLSYSDLPSHLKQCFAFCAIFPKDYEMEKDVLIQLWMSNGFIPTDGRKELEDKGHEIFNELAWRSFFQDIKGAEERYPFSPWRELYYNTTCKMHDLMHDLARSIMGNECLDPARREDISQKTRHLCTSRKVQLNNYPNIRTLQCRGLSASIPASSSLRALDLHCSDITRLPLPLGYLKHLRYLNLCGTDIEALPDATSTLFNLQTLELSACWNLHKLPEDMRNMSSLRHLYIDRCPSLKQLPAGIGQLSSLRTLTKYIVGNDDERRIGELNSLNLGGLLELYNLRNVRDAADAKKANLSSKQNLSSLILCWDLSEWDLPGYTKGAEDDLPATNAEEVLGALRPYGGLKLLTVWCYGGGSFPMWMMDSLLLQNVVEIHLGVCTRCQHLLPLWQLPSLKFLNLFNMHNVKHICGSTIYSNASNGTVRAFPSLKTLALDTMQSLEKWSEFEGTAEVTLVFPHLAELEIINCPNLKTMPELPSLQSLVMNRSLTTLSSLTSLLTLRIKYCDDLVYWPEGLKSLKKLSICDCNKLVGPSPLPLSPSSSGDGELLPILEELDIINCNGLLELPKLPASLRSLSVDSCPKLNFLTEALRLLPNLEELNITYCDGLLELPKMPASLRSLCVNSCPKLNSLTEGLRHVPNLEELYIKHCDGLLELPKLPAFLRLLNFDSCPKINSLTEGLRHATSLQSVSISDCPSLTSLSIDLGHLTTLKKMDIRKLHGLESSPQGLGHLAALESLKISSCSKLSSLPEEMQGLTALQDLSISHCPRLSSLPEGLQRRLPGLRYLLIKGCPNLERQCKRGGPYWDLISRIPITEISSERRSNFNTFLPSFSCFRRPSTA	GCF_009389715.1	Phoenix dactylifera	Arecales	Phoenix dactylifera	42345	Arecales_Phoenix_dactylifera_XP_038988790.1_CNL
XP_038988791.1	CHAIN	chain	1	1052	(CC)(NBARC)(LRR)	NLR	CC-NLR	CNL	MASIILTSLAKLTTKILSSFGSSPASNVAEELDKLMTTVAEIRSQIADAEKREIKEESVKLWLFELKQVAYDAEDILSDFDYELLRVEMERGLQLDTRKRKREAPNPSSSFFTQFKRPAQTARPPPAAVEEMDAADEPVKLWHFGAKQMAYGTEAMVASIDYEMMAVDIDQNLRIGADTEMREVNHTNPSLVALDAPFQHDLLRRIKMVMERFDEINKDRVTLCLREEEGIRRAETNIRRSTSLADLSEIYGREDDKNRIVNALLSADGESDNHAIPVVSIVAMGGMGKTTLAKLVYNDKRVEQHFQVRSWVWVSEVYDEIRLTRAIIESVTDQICNLRNPDELQDELSRVLSGKRFLLVLDDIWNEDPIHWETLQASLISGAKGSRVMITTRYENAASIMGAQPFLRLGGLGRSDCWALFCRHAFYGYQAAASPSLIAIGWKIVEKCKGVPLMVKTLGGLLSSETSEENWDEILTSDVWDLDEGEESILRVLRLSYHHLPAALKPCFTYCAVFPKGHEFEMERLVRMWVAQGFIHTEDTKEMEETGRAYVDDLLRRSLFQDPSHFDYKLNFTMHDLIHDLAKSIAGEECSIKEYAESQGITWNKYVRHLSIVVSNELSVSFEQGEEHDALRSLLLHPGWRTIFRLERDFFAKPRLQHLRVLCLNRSGIAEVPDAIGNLKQLRYLGLSATRIKRLPESLCNLYNLQTLDLQFCNSLVELPRDIKHLINLRHLVIHNKFTAPSSVSFFFRGEKLMLPPGIGRLTRLQTLPLFTASGEERYAGIAELKDLNDLQGKLSIVDLHNITHDRIGEAKEAKLRLKERLSWLVLKWDNSMSFIGSRNEDDEVVLESLQPHTTIQRLEIEGYKWCRFPTWLGNPSFSNVVDIQLSHCVSLEQLPALGQLPSLKVLEVFSMQSLRRIGHEFYGDTKVTFPSLQRLLLKMLPKWEEWLHVPEEGHAFPCLQDLAILKCPKITSLSLFGFTALKKLQIDQCEKLAVINGLDKCWSVLKQKLDHPHSESLRCGTCPDLEYLEERRLPMALETLDITGCPSLTKS	GCF_009389715.1	Phoenix dactylifera	Arecales	Phoenix dactylifera	42345	Arecales_Phoenix_dactylifera_XP_038988791.1_CNL
XP_038989070.1	CHAIN	chain	1	1046	(NBARC)(LRR)(LRR)	NLR	CC-NLR or CCR-NLR or CCG10-NLR	NL	MRRKAEIQIDMTKKVRSFFSFHNPGWFRFKMGRKLNAIVEKIEKLVDEGHKFGFTVKTQPQKRGRPQTHSFVVESEVIGREEDKETILKLLLDHDNNQNVAVLPIVGMGGLGKTTLAQLIYKDQRVEKHFQPRIWVCVSDEFDVAKLAKAVIASDPGAECELSDMELLQRRLREVVSGKRYLLVLDDIWNEDQAKWDGLKTLLATGGEGSRIVVTTRSEQASSIMGTLGPYRPECLTEDDSWALFRKKAFEGRAEEPKNLVDIGKEIVQKCGRLPLAVKTLGGLMQSKSQEREWLSVRESDIWDMQDGEDRILAALRLSYSQLPSHLKQCFAFCAIFPKDYEITKDRLIQLWMANGFVPSDGRKELEDKGHEIFNELAWRSFFQDIKEVGPYYNTTCKMHDLMHDLARSIMGDECLTIQDPAGWKDISKKTRHLYASVYLDIHRTLNNYPNIRTLLGLGYCVSIPADSSKPKSLRALKLCQIKELPIAIAYLEHLRYLDLSGTDIEALPDGTSTLFNLQTLKLSNCPYLRKLPEDMRNMISLRHLYIDRCPNLTQLPAGIGQLSSLRTLTKYIVGNNDGRRIRELNRLNLSGLLELYNLRNVRDAADAKEANLSSKHNLCSLILCWDMTQWDPPGCYAGSFHHSFEEEDVLSAENAEEVLAALRPHGGLKLLTVWRYGGGSFPTWMMDSLLLQNVVEIHLGFCTDCQRLPSLWQLPSLKFLYLFNMHNVKHICGSTIYDNTGNDTVRAFPSLKRLVLHTMQSLEKWSEFEGTAEVLLVFPNLAELKIIDCPNLMTMPELPSLKSLEMKGTDMQLGLIYSLTTLSSLSLHVYKMSNGTESPPLDNQKKMSFRYLKSLEKLAITASEDLAPLLEEEKETKGLSTSLHYLEIKSCNWIFSPPQQSSPPLAFWKNLTSLLALSIDYCDDLVYWPETEFRGLNSLKKIYICGCKKFVGPSPLPLSSSSSGDGELLPNLEELDIRNCAGLLELPKLPASLISLVPKPDFSASRSGAPNSTQEGVYHGASWLGIFATRAGTARCTRVSAHLPM	GCF_009389715.1	Phoenix dactylifera	Arecales	Phoenix dactylifera	42345	Arecales_Phoenix_dactylifera_XP_038989070.1_NL
XP_038989249.1	CHAIN	chain	1	899	(CC)(NBARC)(LRR)	NLR	CC-NLR	CNL	MAEEVVGAVVEKLSTAAINELGALLGVRDDMQYIKYQLNIMKAYLRRAEERQDANSVARTWAKQVQELAYDAEDCIDEFMFHLSQPTAPGLAGALQRCMRFLRTLKARHRIANQIQDIKSGVERATQMRLTYNISETTQGVATIPAPLDPRLPALFVKEAELVGIDKPKETLIQWLTTENEPQLSVTAVVGMGGLGKTTLVRKVYESLKLGQLFQFCAWITVSKFHIKDLLRDMIHELQNIPGQETDPLTPVQLIEKLKDHLEDKRYLIVFDDIWDTNVWENITPALADSENGSRVVVTTRKETVANTCRSTFHGGHVYNHQPLSHEQSWDLFSNRVFKNSKEGCPLDLEELSDAILKKCGGLPLAIVTIAGLLASKPNKTREEWRRVHDGLRFELETNPDLERVKQILNLSYNDLPYDLRSCFLYLSKYPEDYEIKRRHVVELWVAEGFARGIHDISAEEVAERYFDEFINRSMIQPSKVSWDGKVKSCQVHDVMLEVIVSKSREQNLVSLLGERGTASLTSEQKIRRLSAHTWSHLEGTDLSHVRSITVFAYFGFPLVPDRLRLLRILDLDKIWLHGGHLEWIGTLVSLRYVSIYLLQRHALPESWGNLHELETLNVRPRVQLTSITGLQRLRQLRGSPLHLPNGGIANLKALQALGDVVCSAGRGQMIEELGELTQLRHLSLMVVAPVKASHISSAEMQRLSASLAKLNSCLRSLKIKVTDLLDQFPCLESVSPPPLQLQKLALSGPLKKLPSWVASLKDVTEIRLHGTELEDGDIKDLQNLPNLVNLELRYNSHAGRDLCFAGEGFPSLRILVLGGPKSMKSLTFEQGAMPNLRRLAMRFNGGLWSGLSHNVLVYGLEHVPGLKEIACRDPRDSEDRLLPLETHHRHPPYFVLPL	GCF_009389715.1	Phoenix dactylifera	Arecales	Phoenix dactylifera	42345	Arecales_Phoenix_dactylifera_XP_038989249.1_CNL
XP_038989451.1	CHAIN	chain	1	1797	(CC)(NBARC)(LRR)(LRR)	NLR	CC-NLR	CNL	MASAFLSSILSKTSQVLGCVRSWAVSPSSSSDPRSSVLEDLKELERTLERIRAVLHDAEEREIRDKSVKLWLKELKEVAYEADDVLDEYQYEVLRAQGESRTSRKRKRVEGDDEEQVSIPDGMGDRIRKIRERFDKISQDRENLHLREEDGERRVLEAPYPAPTSHKVDESSIYGREHDKQAIIDLLFSEGVGHGISVVPIVGKGGLGKTTIAQLVYNDPKVKQYFNLTGWVCVSDDFDVKRLTKDIIECITQNSCHLAQLSTLQDTLEEKLKGKRVLLVLDDVWNDQQSHWERVLLPFIGAEIVRIIVTCRNDSVAEIMQAVHSYHPRCLSPEQSWALFRHYAFHGRDPEEQPRLLNMGKQIVEKCSGLPLAVKSIGSLLRYTTDEDSWMDVIQSDIWEVDENNEILPALRLSYSRMPAHLKPCFVYCSMFPKDYEFDKDELVRLWMAQAYIQTCGGRRRTEDIGSEYFNDLQRRSFFDSYWSKFKMHNMIHDLAKSIAVNECWAIVDKKLPNHPNEVRHLYVKADEKEFGKSLCSNNLRALRTLLIQHQLRFPTTIQELIKFLLLLRCLQTLEFCWEMEDEIPDLLGNLKHLRYLRITSNKIKKLPKSICLLYHLQTLVLDFPHFAELPDDLGNLTNLRYLNIISNKIKKLPESICLLYHLQTLVLDCRNLTELPDGLGNLTNLHHLQIVNRVNLCLPAGIGKLANLKSLLGCYKVQGGIGVLTDLVNLQGFLRISGLRNLVNIENVRDASLKHKHKLEKLSLHWKAVDCKNDLRHNRLLHLESFSKKNKDVPADEKREEAMLKYLQPHANLKVLSIKGYGGSKFPEWVGNPFSFASLQEIDIIGCEKIRSLPLYIYDSLENLDAPISPSMLERVYISGCRQLTSIVGLHHLHSLKDLKIYNCPQLQLLSEEGLPSNLQGLHIEECRQLTSLLGMQNITSLGALTIRNCPQLQLLSEEGLPSNLQDLHIEECQQLTSLSGMQILTSLEKLIIKNCSKLQIMAEDQLSFVPFRVQIINCPGLSNWCQIQRINCIQVASGNKMTISNKWENIMHGFEHFCFGSSWELFLPRDSISVLKRLTIWGCMKIPPLQCLPKLTSLQSLVIKDCPGVQVLQDELLPSTLESLVVDSCEDLTFLRLGQQDRHAFEELQLVNCPKLIDVEGLNCLFLIKILRIERCPQLRLPQDDLPERISLRSLVIKDCPGVRVLQDRLLPATLKSLVVDSCEDLTFLRLAQQNRYAFEELQLINCPKLELVEELNCLFLTKILRIERCPRLWLPQDDLPECISLRSLVIKDCPGVRVLQDRRLPSTLKSLVVDNCEEITFFQLAQQNQYALKELQLVNCPKLERVEGLNCFFVTNILIIERCPRLQLPHDIIRDFNRGCSVRSWSSQIVPPLIHPQSANRRLSRMPCRVQIIDCPGLSNWCQIKRIECIQVVSGNKMTMSNTWEKIMHWFDDLTSVKHLCFSNSWEHFCLRASIPRVEELTIWGCTQIPQLRCLPKLESFRSLVIKDCPKVRVLQDKQLPSTLESLVVDSCENLTFLWLAQQNRYVFKELQLVNCPKLEQVDGLNWLSFPKVLRIERCLLPLPQDDRQPSIPPHVEDQFSSMPYRVKIVDCPRLSKWVQIQRIKCIQVASGNKLTISNTWENIMHEFDDLTSVEHLCFSNSWELFLETNSIPVLEELTIWCCTDIPPLRCLPKLTSLRSLVIKDCPGVQVLEDKLLPSTLQSLVVDNCEDLTFLLLAQQNRDAFEELQLVNCAKLIWVEGLNCLFFPKILRIERCPQLSLPQDDRENRGQRNN	GCF_009389715.1	Phoenix dactylifera	Arecales	Phoenix dactylifera	42345	Arecales_Phoenix_dactylifera_XP_038989451.1_CNL
XP_038989452.1	CHAIN	chain	1	1797	(CC)(NBARC)(LRR)(LRR)	NLR	CC-NLR	CNL	MASAFLSSILSKTSQVLGCVRSWAVSPSSSSDPRSSVLEDLKELERTLERIRAVLHDAEEREIRDKSVKLWLKELKEVAYEADDVLDEYQYEVLRAQGESRTSRKRKRVEGDDEEQVSIPDGMGDRIRKIRERFDKISQDRENLHLREEDGERRVLEAPYPAPTSHKVDESSIYGREHDKQAIIDLLFSEGVGHGISVVPIVGKGGLGKTTIAQLVYNDPKVKQYFNLTGWVCVSDDFDVKRLTKDIIECITQNSCHLAQLSTLQDTLEEKLKGKRVLLVLDDVWNDQQSHWERVLLPFIGAEIVRIIVTCRNDSVAEIMQAVHSYHPRCLSPEQSWALFRHYAFHGRDPEEQPRLLNMGKQIVEKCSGLPLAVKSIGSLLRYTTDEDSWMDVIQSDIWEVDENNEILPALRLSYSRMPAHLKPCFVYCSMFPKDYEFDKDELVRLWMAQAYIQTCGGRRRTEDIGSEYFNDLQRRSFFDSYWSKFKMHNMIHDLAKSIAVNECWAIVDKKLPNHPNEVRHLYVKADEKEFGKSLCSNNLRALRTLLIQHQLRFPTTIQELIKFLLLLRCLQTLEFCWEMEDEIPDLLGNLKHLRYLRITSNKIKKLPKSICLLYHLQTLVLDFPHFAELPDDLGNLTNLRYLNIISNKIKKLPESICLLYHLQTLVLDCRNLTELPDGLGNLTNLHHLQIVNRVNLCLPAGIGKLANLKSLLGCYKVQGGIGVLTDLVNLQGFLRISGLRNLVNIENVRDASLKHKHKLEKLSLHWKAVDCKNDLRHNRLLHLESFSKKNKDVPADEKREEAMLKYLQPHANLKVLSIKGYGGSKFPEWVGNPFSFASLQEIDIIGCEKIRSLPLYIYDSLENLDAPISPSMLERVYISGCRQLTSIVGLHHLHSLKDLKIYNCPQLQLLSEEGLPSNLQGLHIEECRQLTSLLGMQNITSLGALTIRNCPQLQLLSEEGLPSNLQDLHIEECQQLTSLSGMQILTSLEKLIIKNCSKLQIMAEDQLSFVPFRVQIINCPGLSNWCQIQRINCIQVASGNKMTISNKWENIMHGFEHFCFGSSWELFLPRDSISVLKRLTIWGCMKIPPLQCLPKLTSLQSLVIKDCPGVQVLQDELLPSTLESLVVDSCEDLTFLRLGQQDRHAFEELQLVNCPKLIDVEGLNCLFLIKILRIERCPQLRLPQDDLPERISLRSLVIKDCPGVRVLQDRLLPATLKSLVVDSCEDLTFLRLAQQNRYAFEELQLINCPKLELVEELNCLFLTKILRIERCPRLWLPQDDLPECISLRSLVIKDCPGVRVLQDRRLPSTLKSLVVDNCEEITFFQLAQQNQYALKELQLVNCPKLERVEGLNCFFVTNILIIERCPRLQLPHDIIRDFNRGCSVRSWSSQIVPPLIHPQSANRRLSRMPCRVQIIDCPGLSNWCQIKRIECIQVVSGNKMTMSNTWEKIMHWFDDLTSVKHLCFSNSWEHFCLRASIPRVEELTIWGCTQIPQLRCLPKLESFRSLVIKDCPKVRVLQDKQLPSTLESLVVDSCENLTFLWLAQQNRYVFKELQLVNCPKLEQVDGLNWLSFPKVLRIERCLLPLPQDDRQPSIPPHVEDQFSSMPYRVKIVDCPRLSKWVQIQRIKCIQVASGNKLTISNTWENIMHEFDDLTSVEHLCFSNSWELFLETNSIPVLEELTIWCCTDIPPLRCLPKLTSLRSLVIKDCPGVQVLEDKLLPSTLQSLVVDNCEDLTFLLLAQQNRDAFEELQLVNCAKLIWVEGLNCLFFPKILRIERCPQLSLPQDDRENRGQRNN	GCF_009389715.1	Phoenix dactylifera	Arecales	Phoenix dactylifera	42345	Arecales_Phoenix_dactylifera_XP_038989452.1_CNL
XP_038989457.1	CHAIN	chain	1	1797	(CC)(NBARC)(LRR)(LRR)	NLR	CC-NLR	CNL	MASAFLSSILSKTSQVLGCVRSWAVSPSSSSDPRSSVLEDLKELERTLERIRAVLHDAEEREIRDKSVKLWLKELKEVAYEADDVLDEYQYEVLRAQGESRTSRKRKRVEGDDEEQVSIPDGMGDRIRKIRERFDKISQDRENLHLREEDGERRVLEAPYPAPTSHKVDESSIYGREHDKQAIIDLLFSEGVGHGISVVPIVGKGGLGKTTIAQLVYNDPKVKQYFNLTGWVCVSDDFDVKRLTKDIIECITQNSCHLAQLSTLQDTLEEKLKGKRVLLVLDDVWNDQQSHWERVLLPFIGAEIVRIIVTCRNDSVAEIMQAVHSYHPRCLSPEQSWALFRHYAFHGRDPEEQPRLLNMGKQIVEKCSGLPLAVKSIGSLLRYTTDEDSWMDVIQSDIWEVDENNEILPALRLSYSRMPAHLKPCFVYCSMFPKDYEFDKDELVRLWMAQAYIQTCGGRRRTEDIGSEYFNDLQRRSFFDSYWSKFKMHNMIHDLAKSIAVNECWAIVDKKLPNHPNEVRHLYVKADEKEFGKSLCSNNLRALRTLLIQHQLRFPTTIQELIKFLLLLRCLQTLEFCWEMEDEIPDLLGNLKHLRYLRITSNKIKKLPKSICLLYHLQTLVLDFPHFAELPDDLGNLTNLRYLNIISNKIKKLPESICLLYHLQTLVLDCRNLTELPDGLGNLTNLHHLQIVNRVNLCLPAGIGKLANLKSLLGCYKVQGGIGVLTDLVNLQGFLRISGLRNLVNIENVRDASLKHKHKLEKLSLHWKAVDCKNDLRHNRLLHLESFSKKNKDVPADEKREEAMLKYLQPHANLKVLSIKGYGGSKFPEWVGNPFSFASLQEIDIIGCEKIRSLPLYIYDSLENLDAPISPSMLERVYISGCRQLTSIVGLHHLHSLKDLKIYNCPQLQLLSEEGLPSNLQGLHIEECRQLTSLLGMQNITSLGALTIRNCPQLQLLSEEGLPSNLQDLHIEECQQLTSLSGMQILTSLEKLIIKNCSKLQIMAEDQLSFVPFRVQIINCPGLSNWCQIQRINCIQVASGNKMTISNKWENIMHGFEHFCFGSSWELFLPRDSISVLKRLTIWGCMKIPPLQCLPKLTSLQSLVIKDCPGVQVLQDELLPSTLESLVVDSCEDLTFLRLGQQDRHAFEELQLVNCPKLIDVEGLNCLFLIKILRIERCPQLRLPQDDLPERISLRSLVIKDCPGVRVLQDRLLPATLKSLVVDSCEDLTFLRLAQQNRYAFEELQLINCPKLELVEELNCLFLTKILRIERCPRLWLPQDDLPECISLRSLVIKDCPGVRVLQDRRLPSTLKSLVVDNCEEITFFQLAQQNQYALKELQLVNCPKLERVEGLNCFFVTNILIIERCPRLQLPHDIIRDFNRGCSVRSWSSQIVPPLIHPQSANRRLSRMPCRVQIIDCPGLSNWCQIKRIECIQVVSGNKMTMSNTWEKIMHWFDDLTSVKHLCFSNSWEHFCLRASIPRVEELTIWGCTQIPQLRCLPKLESFRSLVIKDCPKVRVLQDKQLPSTLESLVVDSCENLTFLWLAQQNRYVFKELQLVNCPKLEQVDGLNWLSFPKVLRIERCLLPLPQDDRQPSIPPHVEDQFSSMPYRVKIVDCPRLSKWVQIQRIKCIQVASGNKLTISNTWENIMHEFDDLTSVEHLCFSNSWELFLETNSIPVLEELTIWCCTDIPPLRCLPKLTSLRSLVIKDCPGVQVLEDKLLPSTLQSLVVDNCEDLTFLLLAQQNRDAFEELQLVNCAKLIWVEGLNCLFFPKILRIERCPQLSLPQDDRENRGQRNN	GCF_009389715.1	Phoenix dactylifera	Arecales	Phoenix dactylifera	42345	Arecales_Phoenix_dactylifera_XP_038989457.1_CNL
XP_038989459.1	CHAIN	chain	1	1600	(CC)(NBARC)(LRR)(LRR)(LRR)	NLR	CC-NLR	CNL	MASAFLSSILSKTSQVLGCVRSWAVSPSSSSDPRSSVLEDLKELERTLERIRAVLHDAEEREIRDKSVKLWLKELKEVAYEADDVLDEYQYEVLRAQGESRTSRKRKRVEGDDEEQVSIPDGMGDRIRKIRERFDKISQDRENLHLREEDGERRVLEAPYPAPTSHKVDESSIYGREHDKQAIIDLLFSEGVGHGISVVPIVGKGGLGKTTIAQLVYNDPKVKQYFNLTGWVCVSDDFDVKRLTKDIIECITQNSCHLAQLSTLQDTLEEKLKGKRVLLVLDDVWNDQQSHWERVLLPFIGAEIVRIIVTCRNDSVAEIMQAVHSYHPRCLSPEQSWALFRHYAFHGRDPEEQPRLLNMGKQIVEKCSGLPLAVKSIGSLLRYTTDEDSWMDVIQSDIWEVDENNEILPALRLSYSRMPAHLKPCFVYCSMFPKDYEFDKDELVRLWMAQAYIQTCGGRRRTEDIGSEYFNDLQRRSFFDSYWSKFKMHNMIHDLAKSIAVNECWAIVDKKLPNHPNEVRHLYVKADEKEFGKSLCSNNLRALRTLLIQHQLRFPTTIQELIKFLLLLRCLQTLEFCWEMEDEIPDLLGNLKHLRYLRITSNKIKKLPKSICLLYHLQTLVLDFPHFAELPDDLGNLTNLRYLNIISNKIKKLPESICLLYHLQTLVLDCRNLTELPDGLGNLTNLHHLQIVNRVNLCLPAGIGKLANLKSLLGCYKVQGGIGVLTDLVNLQGFLRISGLRNLVNIENVRDASLKHKHKLEKLSLHWKAVDCKNDLRHNRLLHLESFSKKNKDVPADEKREEAMLKYLQPHANLKVLSIKGYGGSKFPEWVGNPFSFASLQEIDIIGCEKIRSLPLYIYDSLENLDAPISPSMLERVYISGCRQLTSIVGLHHLHSLKDLKIYNCPQLQLLSEEGLPSNLQGLHIEECRQLTSLLGMQNITSLGALTIRNCPQLQLLSEEGLPSNLQDLHIEECQQLTSLSGMQILTSLEKLIIKNCSKLQIMAEDQLSFVPFRVQIINCPGLSNWCQIQRINCIQVASGNKMTISNKWENIMHGFEHFCFGSSWELFLPRDSISVLKRLTIWGCMKIPPLQCLPKLTSLQSLVIKDCPGVQVLQDELLPSTLESLVVDSCEDLTFLRLGQQDRHAFEELQLVNCPKLIDVEGLNCLFLIKILRIERCPQLRLPQDDLPERISLRSLVIKDCPGVRVLQDRLLPATLKSLVVDSCEDLTFLRLAQQNRYAFEELQLINCPKLELVEELNCLFLTKILRIERCPRLWLPQDDLPECISLRSLVIKDCPGVRVLQDRRLPSTLKSLVVDNCEEITFFQLAQQNQYALKELQLVNCPKLERVEGLNCFFVTNILIIERCPRLQLPHDIIRDFNRGCSVRSWSSQIVPPLIHPQSANRRLSRMPCRVQIIDCPGLSNWCQIKRIECIQVASGNKLTISNTWENIMHEFDDLTSVEHLCFSNSWELFLETNSIPVLEELTIWCCTDIPPLRCLPKLTSLRSLVIKDCPGVQVLEDKLLPSTLQSLVVDNCEDLTFLLLAQQNRDAFEELQLVNCAKLIWVEGLNCLFFPKILRIERCPQLSLPQDDRENRGQRNN	GCF_009389715.1	Phoenix dactylifera	Arecales	Phoenix dactylifera	42345	Arecales_Phoenix_dactylifera_XP_038989459.1_CNL
XP_038990390.1	CHAIN	chain	1	698	(CC)(NBARC)(LRR)	NLR	CC-NLR	CNL	MGPELVIAGWLASAATSQLLGLAISYIKERPVWLSMKKQLKKLHAALQRIQAVVERVKKLQVINGCNPAEEAWLWQLKDAMDEARDVLDELEYYKLKEKVKSRGKKVRPTASDRTKKIIRCTAFAFKQGRHLKKKLNRAVKNLDHVADSAGDFLKLHDLLNEQGARRQQIVPPESGCLVTEDKVFGREKEMTKIVGWLKMPESCEHGSNVKNVVVLPIVGAAGMGKTTLAQHVYREGKGSFDLSMRVCVSNNFDAAGIMKKIVRAATRTNPQAEELSTLQEILTEKLESSKFLLVLDDVWNDDDRKKWEDLVAPLKKGKQGSKILLTTRMNLVEEMIVKRHAFAGVNPDDHGKLQRIGDQIAKKLWGSPLGAKVVGGMLNSNLNFEFWKEVLENGVFNSIQNEDFQPVLRFSYIQFSPQLQRCFRYCSIFPQDYLFERDELVRMWMAAGWDVMVNKVLKGFKNLRVLKLESSATCKHRSLNAIGDLKHLRYLHLDKIVDTTPLTKSVYKLYHLQTMIVLCLDPSTKRIGEGMKSLINLRHLILPSVAIPTIAKIGKLTSLQELDKFHVREGNGCKIGELKHLRELRGELHIKNLENVRSCEDAREAELHNKEHLRTLVLQWDTNSSSTSEVAANVIDGLRPHFCLADLKIIGYSGACPPCWLETRYLAMLESITLSNCKELELLPPLEELPFLKFLLK	GCF_009389715.1	Phoenix dactylifera	Arecales	Phoenix dactylifera	42345	Arecales_Phoenix_dactylifera_XP_038990390.1_CNL
XP_038990392.1	CHAIN	chain	1	539	(NBARC)(LRR)	NLR	CC-NLR or CCR-NLR or CCG10-NLR	NL	MNSVAEMIGKVMEGTEEPVKLRGIEWNAYLLLFRRHAFAGVNPDDHGKLQRIGDQIAKKLWGSPLGANVVGGMLNSNLKFEFWKEVLENGVFNSIQNGDFQPVLRFRYIQFSPQLQHCFRYCSIFLQDYLFERDELVRMWMAAGLIQQSEDKKRSPEDIGCESFDSLLWKSFFDWALYWVGTNTTYYVIHDLLHKMVCSVSKDECLGVDYSKPNPRDNPTTLRHLSIMVDDPLVLSKVPRLKNLHTLVLWIHGHDRRWDVMVNKVLKGFKNLRVLKLESSATCKHRSLNEIDDLKHLRYLHLDKIVDTTSLTKSVYKLYHLQTMIVLCLDPSTKRIGEGMKSLINLRHLILPSELDKFHVREGNGCKIGELKHLKELRGELHIKNLKNVRSCEDAREAELHNKEHLRILVLQWDTNSSSTSEVAANVIDGLGPHFCLANLKIIGYSGACPPCWLETRYLAMLESITLSNCEELELLPPLEELPFLKFLSLENMRALRQVGHAFLRHNMVTSFGRLEVLKFRMVDGFLASSSSRSSTALG	GCF_009389715.1	Phoenix dactylifera	Arecales	Phoenix dactylifera	42345	Arecales_Phoenix_dactylifera_XP_038990392.1_NL
XP_038990443.1	CHAIN	chain	1	1052	(CC)(NBARC)(LRR)	NLR	CC-NLR	CNL	MASIILTSLAKLTTKILSSFGSSPASNVAEELDKLMTTVAEIRSQIADAEKREIKEESVKLWLFELKQVAYDAEDILSDFDYELLRVEMERGLQLDTRKRKREAPNPSSSFFTQFKRPAQTARPPPAAVEEMDAADEPVKLWHFGAKQMAYGAEAMVASIDYEMMAVDIDQNLRIGADTEMREVNHTNPSLVALDAPFQHDLLRRIKMVMERFDEINKDRVTLCLREEEGIRRAETNIRRSTSLADLSEIYGREDDKNRIVNALLSADGESDNHAIPVVSIVAMGGMGKTTLAKLVYNDKRVEQHFQVRSWVWVSEVYDEIRLTRAIIESVTDQICNLRNPDELQDELSRVLSGKRFLLVLDDIWNEDPIHWETLQASLISGAKGSRVMITTRYENAASIMGAQPFLRLGGLGRSDCWALFCRHAFYGYQAAASPSLIAIGWKIVEKCKGVPLMVKTLGGLLSSETSEENWDEILTSDVWDLDEGEESILRVLRLSYHHLPAALKPCFTYCAVFPKGHEFEMERLVRMWVAQGFIHTEDTKEMEETGRAYVDDLLRRSLFQDPSHFDYKLNFTMHDLIHDLAKSIAGEECSIKEYAESQGITWNKYVRHLSILVSNELSVSFEQGEEHDALRSLLLHPGWRTIFWLERDFFANPRLQHLRVLCLNRSGIAEVPDAIGNLKQLRYLGLSATRIKRLPESLCNLYNLQTLDLQFCNGLVELPRDIKHLINLRHLVIHNKFTAPSFVSFFFRGEKLMLPPGIGRLTRLQTLPLFTASGEERYAGIAELKDLNDLQGKLSIVDLHNITHDRIGEAKEAKLRLKERLSWLVLKWDNSMSFIGSRNEDDEVVLESLQPHTTIQRLEIEGYKWCRFPAWLGNPSFSNVVDIQLSHCVSLEQLPALGQLPSLKVLEVFSMQSLRRIGHEFYGDTKVTFPSLQRLLLKMLPKWEEWLHVPEEGHAFPCLQNLAILKCPKITSLSLFGFTALKKLQIDQCEKLAVINGLDKCWSVLKQKHDHPHSESLRCGTCPDLEYLDERRLPMALETLDITGCPSLTKS	GCF_009389715.1	Phoenix dactylifera	Arecales	Phoenix dactylifera	42345	Arecales_Phoenix_dactylifera_XP_038990443.1_CNL
XP_044318065.1	CHAIN	chain	1	978	(CC)(NBARC)(LRR)	NLR	CC-NLR	CNL	MEGTTQIVSIVGQLVGEEYRQLRDVAGQVAELRDELDTMNAILRMLSDADEGAVDHFIRAWMKQVRELAYDAEDCVHLYILRIRCRPRDGFLVWSKRILTTLFPRRWLAREIQELRARAVVISERHARYGVSRKALSRSTSPSTSAPVLRHARSLAANDRDHLVGITEQAKELATMVKAVINSERDMKPKVFSIVGFGGLGKITLAMEVCQQLEADFQRQAQVSVSQAFRGTKDMEGLLRRMLRQIVKPKVDNAQGIKEEEPLDDIDNKDEDDLTNMLKELLKDMSMITNSIVTIDVRSCSALNIILALYLIVVDDVWTVATWDAIKYRLPDNNQGSRIIVTTRIDTVAAACSGASSVNENCVYRIKPLSLEDSKKLFLSRAFGPKVASCPKGLVVEMHKILKKCGGLPMAIISIAGLLASYESSESKDMWERVHKSIGSHMESHPTLEGMRQIVTLSYNHLPHYLKGCMMYLSIFPEDYVFAKDRLLKRWIAEGLVTEVRGLTLMEVAEAHYNELVSRSMIDRSSDVVTFYDGRLEMCRVHDMMLEVMVNKSLEFNFVSLVGGPYKGMAYYRIRRLSIHGGEETEGSPSNRTAACLSKTNGIEGVKMDHVRSLSLFGPDDHRMVLDRLGEFTLLRVLDLEDCMGLENKHLKHVCRMYLLRFLSMKGTSIEKMPPEVGDLENLETLDLRHTLLEDLPETVSKLEKLEHLQISSRRYFYGDSWTARKGLRRMKALRTVNEVVFKCDVDAAKELGELQQLRDLRMAVVSEPPNEEAKKKLAESLSKLYSLRWLNISDRGPDKDVLNFLHNVKPHPPYLQYLRIGSHIDKLPEWVEFLHDLVELSVAWTYFGGDQLFSPICNLPKLKYLDLDAYCYQDKELVAQATQSFPALKDLYLKFENGAVEVLRFEERSMTKLESLRVRFATTDSKSVTGVEHLTSLKEVQLIGKKNNSSLDDTVGQLKTLNEKRPDQQLKVAVKYE	GCF_018294505.1	Triticum aestivum	Poales	Triticum aestivum	4565	Poales_Triticum_aestivum_XP_044318065.1_CNL
XP_044318103.1	CHAIN	chain	1	749	(CC)(NBARC)(LRR)	NLR	CC-NLR	CNL	MVKIQDASTSSGPAMDDPDATSLEAAMQVPITVMLGPMGPLLRRLHALMAPRQSLALALLSADDIRLLNDGLKDLCISLKNMSEDEEASFTNRWWMKIARELCYDAEDHLDEVVRASAHLDFSELLARVKDAKERRERFKWFPLKVIEPADTDSGEVGVSRLTSQMSPELPAPMCVDVDTGIARSTVGAVELPNKLLELLALDDDNKTGLKVIPINGCAGVGKTTAARGMYHRHGGKFQCRAFVIVSRNPDMRRFLTSMLSQVKAPLLIGFPDVPDLIDAIRKHLQGKRYFIVIDDLWTASVWNIISRAFPRGDYCSRIITTTQLDDVALACCSYDSDHIYKMAPLNDHQSRNLFFGRVFGSEDACPTDIKEDSYKIIRKCGCLPLAIVSIASLLASESNIAREKWKHIQDSLSSTSEGMKDLVSLMYNSLPPRLRTCLLYLNMYQQGYVIKKDVLVKQWVAEGFLNAVEGRDTEEIAEGYFDELVSKGMVQAVDTSTNGEVLSCTVHQIVLDFIRHKSMEENFVITVDYFQSTVALPDKVRRLSVQFGGVKSAYIPESIVTSQVRSLIFWGFVECVPSITDYGLLRVLILHIWADEDNESFDLSGMGELFLLKYLEIECNITVKLPDKDKIQWLQHLETLQVDASLSEVPSDIVNMKRLLHIRLRSEYILPSVAAHMTSLRTLGYFDIGSHSEENVLHLGRLTNLQDLQLTWSTVGPAEKLAKNVQLLTRSSKTDTGTPSRVPSGMLT	GCF_018294505.1	Triticum aestivum	Poales	Triticum aestivum	4565	Poales_Triticum_aestivum_XP_044318103.1_CNL
XP_044318115.1	CHAIN	chain	1	1068	(CC)(NBARC)(LRR)(LRR)	NLR	CC-NLR	CNL	MSLSAFGIISAINECVNLFQSAKSAISSLRSRWSGSQEQSLQDHVLQLQSDLQRLCDTLPAMYDLINGAEWRSHKRCVAMLLPSLKDVVCEAEDLIDEFRWYEMKVQAEGNATRSPFIDFLDKVIHGNFNKLNDVQVRLVHLSSQLEKMGLPGVTQHFDKLIRPETTSLPSETKIFGRDKELEHVLGFLNVLTNSKRKRATSSTIASTSASTSNQVSDESIILNLPVLPIVGIGGVVKTTLAQLICSHQGVKSHFEMIIWIFVSDDFDVKRLTKEVIESCLGNLATTDNLDSLQRALSERVKNKRLLIVLDDMWGDALKENGQCWKRFCAPFRSIQEGSAMLVTTRCPNVAEGVRTMEPIILEGLDDGVFWNFFKSCAFGSDGGNNDPELECIGRRILPKLKGSPLGAKTLGRMLSTDLQASHWNYILESELWELKQKETDILPALRLSYMYLPFYLKQCFAFCVVYPKDYIFQKERLAEIWVAEGFVEPQGRVKIQDIGCQYFEDLLARSFFQKLSYRIVLATGSIFVTLKSLKILLYARKCKLESLPSDFGKLIKLLKFESNGLTYCAGGHMHLNSKDGQEQGFRLIKNLNQFRGNLVISNVGILSKDHAAEVELKNKKYLENLKLNMWDMQATQDALGFHKFNSHDKEIKEVLEVLEPPIKLKSLSLDNYDGVSLPSWFQPQNLPALKSLTFAVCVRLESISSPLISHSVNLNETHAAGIFMSLTNVTIDGCESISSLEHFLHPDCVPAIKTIRIEDCKMLASVATEKFGDFHFLEELDMLRCPKICPQRLVSSSLKKLNLRGSGLFCSIECCALTYFYLQCEFVTSIQLQMWSLPALQILHIECKSLASIGGSTNLSISASTGSIGTFSSLVVLSIQSCQNFSTLDDFLTQEYVPAIVKIEILCCMELLSLPGENFGSFPHLKHLVVNKCPRLTWQRGLVLPSTLQRLVLTSCGDVSPHVPSCLDNLTSLVSLSIGGLSITSIPGDIWHNNLASLKELVIEDCPYLLSFGGAKAVAKIKKVLIRNCPKLKGVEKIWCRGRLRTSTKHAGAVLPLPLTVQPCTGL	GCF_018294505.1	Triticum aestivum	Poales	Triticum aestivum	4565	Poales_Triticum_aestivum_XP_044318115.1_CNL
XP_044318118.1	CHAIN	chain	1	840	(NBARC)(LRR)	NLR	CC-NLR	NL	MDPFIIPAIGWGVSALGWVASPIISKLLTKGFDHLGYDTATKLAQLEPKILVLERVTQVVETSRDRPRLEKLFKELKSAFYEAEEILDAVEYRCLERQIQEGKLQSSMDKTGSTKKLCEVVVTACVIMHCMIVKDEHEDQMFDQGFQFQCESIVSEHESGMSKKKLIGSLKKIEDIINEAHQILNKLSLSSISDVHRRHGMDANRPTTAVSAHKVLGRDNDRDKIIKMIHEKEGGVQPSTYNGLCFSVIGIHGVGGSGKSTLAQLVYAHEEKDKKDKKEGHFDLVMWVHVSQSFRLGDIFKELYEEASEPKVPCPQFNNMNSLEKELERKLDGKRFLLVLDDVWCNKDVANQNLPELLSPLKVGKRGSKILLTTRSRYVFPDLGPDVRYTAMPVPEFDDAAFFELFMHYALEDVQDQRKFESIGAEIAKKLMRSPLAAKTVGGNLRRQQEVKYWRGVNDKDLINKRTGPLWWSYYQLDEQARRCFAYCSIFPRRHRLRRDDLVRLWVAEGFIRSTDEGGDIEEVAEEIFNELLSISFLQPVVRGWEYYYYGMGKDHYLVHDLLHDLAEAVAGSDCFRIDNNTSQKGGGWTGDVPRDVRHLFVQKFAELSISNISWLISLQTLQTFQVWGLLKGQEAKQLRYLNRLSGKLSISGLESVESREEALEVDLAAKKRLTDLTLSFFASSEVAAMVLEGLCPPVGLKDLTIRGYNGLVYPKWMVGRQNGGPEKLQNLTLFFWSQPGPAPALEAFIHLRLLHLTHCSWSALPGNMEHLSSLEALWIYNCSNVRSLPKLPQSLEDFALVHCNDGFMESCQTVGHPNWQNIQHIPSKYFGSKNTSQKG	GCF_018294505.1	Triticum aestivum	Poales	Triticum aestivum	4565	Poales_Triticum_aestivum_XP_044318118.1_NL
XP_044318119.1	CHAIN	chain	1	1055	(CC)(NBARC)(LRR)	NLR	CC-NLR	CNL	MAAVLDALAARVMNNIMDMGEEKIRMLLGVSHEINKLQGNVEPLRNLLTNAERRRITDKSVQAWVTKLKDAMYEAEDILDLCHLEAMDREEKQHSTGLCLRLQEKLPFLGCVGEKLQGILQPFLFFVQNPGFANQVGSRIKNLNDQLLTIRNGGVADFNFIDLGSYEERRRSLTNSAHPRRESAQFVHSDLVGDQIKENTEELEHKLIADGRNEHGSSVLRVVAIVGQGGIGKSTLAKKVFASKAIKEEFQIKIWLSITQQFTKVDLLRAAISQAGGEHSENKDETILVQDLTDAISKKKFLLVMDDVWNQEAWNHVLRTPVLNAADTQPGSRVLVTSRKVDVVRSMGASILRVNKLDDEDSWCLLKKQLPQPQVGVGRDFDDLKDIGMKIVKKCDGLPLAIKVMGGLLSRKDPKERDWEIILHKNLGWKEDDMSQEELNYSVSLSYDDLSPDLKQCFLYYSLLPKGSRFGKDGVISLWISEGFVQDGERSGSDQLDLEERGHGYHRELEDRNLLEPDDSDNNIWEYTLHDVVRSFAQFMAKEEAFVVQKDQADIRNLLPENKYFCRLSIKATHAKLDWTILEKQERLRTLLLIDCEIEPGGSLANFANLRVLDISSKESDWLVDSLGELRHLRHLSFSNTNISRLPDDIHKLRFLQHIHLRNCTKLEKLPDNITKLACLRYLNLDGSNVDVIPRGFGGLTNLRTLAGFPVKMDGEWCTLEELEALPHLRCLEVQGLENVPGSSVAKRAQISNKENLEYLELNFYKDEKEEEDQVHQIGVEQQERIESVVDELCPSPARLETLGIVRYFGGRLPNWLQSPAATTFKSLKHIGLEHITHCTRLPDGLCRIRSLERLGIEHAPAIEHVGPDFQTHEDAAREVAFPSLRRLVLDGLSGWKEWEWEAEEEQSKVIAMPALEHLGIGDCKLTHLPRGLASGRRHNLRILELEKLPLLEYVENFPSVVELNVYCCPELKRISGLSKLRTVDICDCPKLKLLEGVSVLDSLELDEEHWEVSGADARCTPKSKGYQQGEDQVSRELPLLLRFLGENWLINGRT	GCF_018294505.1	Triticum aestivum	Poales	Triticum aestivum	4565	Poales_Triticum_aestivum_XP_044318119.1_CNL
XP_044318127.1	CHAIN	chain	1	731	(CC)(NBARC)	NLR	CC-NLR	CN	MDFAVDAALWVLGKALAPVTDGLLEPWAASAGLGHNIDALKMELLYAQGMLDNTQGREFRSPALKELLHKLRELAYRADDVLDELDYFRIQDALEGTYHATADLDAQGCIDGLVLNARHTARATAHKLRLSPCSPGASASRGDPGDEAEGGGKQGCLFSIRTRGRHQISSPPASPTNNGGCISKVISRARSSAHIIGKNLTCYSFPSVDHDDDTMLERRFLCGAWQSKAVQRNHVVQTPKKEFDRVGMSHKMIEIVEQLKALCGKVSTILSLELLGSSRTSNQDSTMNRPKTTPNIVESELYGRDGQKKSIVDDITHGKYCTDELTVVPLVGPGGIGKTTLTQHIFRELESSFQVSVWICVSLDFNADRLIQEIVNKLPKVNGEKDNASNQELIEQRLKSKRLLLVLDDVWTYHEDEWKKLLAPLKHNDGEKGNVVIVTTRIPKVASMVTTTNSSINVERLSHEDTMSFFEVCVFGDQRPWEDHPELRDVGNRIVTKLKGFPLAAKTVGRLLRNQLTLDHWTRVAESREWELQTNDIDIMPALKLSYDYLPFHLQQCFSYCALFPEDYEFGSKELTHFWIGLGIIRSHDKAKRTEGVALCYLDDLVNHGFFRKNEKENGPRYVIHDLLHDLAVKVSSYECLCIYSSNVRSIQIPASVRHLSIIVENTDVKDIITFKEYNSYLSAPMFLRRRLTALGRGGALAPRRRLGGRFGRLGAQSGRFSKAEGERFDA	GCF_018294505.1	Triticum aestivum	Poales	Triticum aestivum	4565	Poales_Triticum_aestivum_XP_044318127.1_CN
XP_044318128.1	CHAIN	chain	1	1548	(CC)(NBARC)(LRR)(LRR)	NLR	CC-NLR	CNL	MDFAVDAALWVLGKALAPVTDGLLEPWAASAGLGHNIDALKMELLYAQGMLDNTQGREFRSPALKELLHKLRELAYRADDVLDELDYFRIQDALEGTYHATADLDAQGCIDGLVLNARHTARATAHKLRLSPCSPGASASRGDPGDEAEGGGKQGCLFSIRTRGRHQISSPPASPTNNGGCISKVISRARSSAHIIGKNLTCYSFPSVDHDDDTMLERRFLCGAWQSKAVQRNHVVQTPKKEFDRVGMSHKMIEIVEQLKALCGKVSTILSLELLGSSRTSNQDSTMNRPKTTPNIVESELYGRDGQKKSIVDDITHGKYCTDELTVVPLVGPGGIGKTTLTQHIFRELESSFQVSVWICVSLDFNADRLIQEIVNKLPKVNGEKDNASNQELIEQRLKSKRLLLVLDDVWTYHEDEWKKLLAPLKHNDGEKGNVVIVTTRIPKVASMVTTTNSSINVERLSHEDTMSFFEVCVFGDQRPWEDHPELRDVGNRIVTKLKGFPLAAKTVGRLLRNQLTLDHWTRVAESREWELQTNDIDIMPALKLSYDYLPFHLQQCFSYCALFPEDYEFGSKELTHFWIGLGIIRSHDKAKRTEGVALCYLDDLVNHGFFRKNEKENGPRYVIHDLLHDLAVKVSSYECLCIYSSNVRSIQIPASVRHLSIIVENTDVKDIITFKEYNRGASALGKRLKVQNLRTLVLFGEYHGNFAKTFRGLFREARALRTIFLSGASYSVDAVLLDFSELVHLRYLRIKSVRNKDMCLPSALFRSYHLEVIDLESWGGSFGSTSQMSSLVKLRHFGVPEDSLKLHSSICEVEKLKFLEELRRFEVGKETKGFELSQLGELTELGGSLGIYNLEKVQKKDEANELKLIHKNHLHKLILEWCIDGPNKNAEQEEHVIESLVPHSNLQDLCIRGHGGANCPSWLGRYLSVENLESLSLCDVSWSTLPPLGKLGFVAGEEWQSHVSSQSFHILKRLEIVNIPKLQKWAGNEPCHLFSVLEVVIFIDCPELVELPFSHPSSYQAKHDENMSWFPKLRELKIIRCPKLASLPPIPWTKAPCSVEIEQTGPVFGKLVYSKNYKSELSLKVEGKDCQHGALWNGLAFHNLADLKDLKVTKCPPLPLIHLQKLKSLKSLWITGMSNSLLLFEGEGYNTECPLPVEHIRIEDCGTDGKELTLLLSYFPKLTVLVMRSCEKITELGVAVLQTEMTTPSSSGNEVEIEHAQDGHHQTRGEEVEDAAAGGGLLLLPRQLQELNIDACKELRLLSASLGKDSTHGGGLQSLCSLQWLGISGCPRFLSSYSSCASSCFPFPTSLQQLMVWRVEGMETLAPLSNLISLTSLYMPDCGDLRGEGFWPLIAQGHLTRLNICGTPKFFTGSEPSWPHDQEIPSSSSKLENLSTDDWAGVLTVPICRLLSSALTELNFCYNEEVERLTEEQEEALYLLNSLQKLVFSHCRKLQHLPMGLTKLASLKILQIRWCPAIQLLPKHGLPSSLQELYIRNCPAIKSLPKDGLPSSLRKLQVFDGISEELKRQCRKLKGTIPIIIDYAIYY	GCF_018294505.1	Triticum aestivum	Poales	Triticum aestivum	4565	Poales_Triticum_aestivum_XP_044318128.1_CNL
XP_044318178.1	CHAIN	chain	1	499	(NBARC)	NLR	UNDETERMINED	N	MEVIFSAAMGELASRSISFLVDKYLKQWSAETTEEERLHSLQRLLLRLHVIVEEADDRLITNQAMLQQLSILRQEMYRGHYTIDIFSCRAHEDYRTKDYSFAPSKFNPAKRVCFCSGNSEGAAQAELLEQLIGSLRNTIEDVSEFIIFLNSYPRLHRQPYNMYLLLDKCMLGRQMEMGLVMNFLLQAETAHGDPGHLAVLPIIGPRKVGKSTLIEHVCNDERVRDHFSQILFFSGDDLKDASVETLRDGGRIKHQNRGMGGGRTLIISELLLDIEEPVWKRLYSAAKSRITSGSKMIIVSRSDKIARFGTTEPLRLQFLTQEAYWYFFKVRSFGSTRAEDHPKLASMAMEMANLTSGCFMSANIISGILKANFNPHFWSMALAALRNLKTTNISVYGDRFTLPWQMAEPTYLRRVNKSSSECVVLFLDYKTCSAGTGHEALRMMSAQDLLFGSVRLRGKFKVHAWTSHLPPHYSYIVHCEVQKPHLMVTSNKRFQKSSG	GCF_018294505.1	Triticum aestivum	Poales	Triticum aestivum	4565	Poales_Triticum_aestivum_XP_044318178.1_N
XP_044318191.1	CHAIN	chain	1	998	(CC)(NBARC)(LRR)	NLR	CC-NLR	CNL	MDLATGAMGTLLPKLAELLSKEYKLQKGVKEGVRSLEEEMRSMQAVLQVVGEVPRDQLDVQVKLWAGEVRELSFKMEDVVDKFLVHVDDGSQPAGKLNKLKRLTKKMASLFTKGKDRHDIAHAITDINKQVKVIAERRARYNLDNIVIRPAAVTVNPLLQALYTEMTELVGIDGKRDQVLMKLLSNEDNVSKQKLKIVSVVGFGGLGKTTLVKAVYDKIKGDFDCRAFVSVGRKAEPRKVLMDILIDLDVGGSQLTLLDETQLIKKLREYLDRKRYLVVIDDIWDAKLWTVINYAFSKGNNAGSRLITTTRIVDVSKLCCSSTNDSVYQMEPLSDDDSKRLFHKRIFSQENGCPRDFEEVSRDILKKCGGVPLAIITIASVLASDQKVNSHDEWHILLESIGRGLIEHPSIEEMLRILSFSYYDLPSHLKTCLLYLSMFPEDTRIEKDQLIWMWIAERFIQCETTTSSMFQIGETYFNEIVNRSLLQPVYDGHGIVHACRVHDSVLDLICLLSREENFVSVLNGSISSQGNVRRLSLQKITEEEHETTPLESVNMLQLRSIATFEPAISLMSRLSSFAVLRVLNLSTCALGDHNLQGLWSLVHLRYLGLSNTGLCELPEEVGKLQFLQVLDVSRNRGIERLPSSVTKLRRLMCLLYEERCNQLPDGIGNLTAMEELSCIHADSLSIVKEIGNMKRLRKFEILFEQMSLELEEAFAKSLEEMSNVQSVTIRIKNGGSKMMDLLGEKWVPPQGLRELISHGKKGCKFSRLPAWIRENPSHLSHLSNLQICVKEVQQVDVGLLGRLPALHTLALQSLRQGLLLVNADGFRCVTIFCLWSNSPGQVIFQPGALPKAVMVLLHVGLQVSKQEAAGDDGDLFDMGIGNLPSLRSVNVKFKFCPSLPRRDVKKANSALGTALRAHPNRPSYASVQGLIMEHFITSLVEDQQSKFEKAYAREKLQRKSKGGEMVPNLQAVFGCIAFHTKRKDNNTSTAAVKLVLNY	GCF_018294505.1	Triticum aestivum	Poales	Triticum aestivum	4565	Poales_Triticum_aestivum_XP_044318191.1_CNL
XP_044318193.1	CHAIN	chain	1	971	(CC)(NBARC)(LRR)	NLR	CC-NLR	CNL	MDLATGAIGTLLPKLLELLGEEYKLQKGVREGVKSLEKEMRSMHAALRKVAEVPREQLDEQVKLWAGEVRELSFDMEDVVDKFLVHVDEGSEPAANSNKLKRLTKKMAGLFTKGKARHEIADAIKDINKQVQDVAERRARYNVDNTIANLPTVTSIDPRLGAMYTEATGLVGIAEARDQEIMKLLSEGDDMSKKNLKIVSVVGFGGLGKTTLVKSVFEKIGGDYHCKDFVPVGRKAEEKTVFTNILLNLGMNGSELIMFNEQLLIDKLREFLKNKRYLIVIDDIWDEELWTVIKCAFSSSNNFGSRLITTTRIVSVSESCCSSTNDSIYTMEPLSDDDSKRLFYKRIFSLESGCPPEFQEVSRDILKKCGGVPLAIITMSSLLASGQEVKPKNEWHVLLESIGRGLTENRSAKEMLRILSFSYYDLPSHLKTCLLYLSLFPEDSKIMKHQLIWMWIAESFVQCGKANTSLFEVGETYFNELVNRSLIQPVYDDYGSVHACRVHDSVLDLICSLSSEQNFATIVNGTSDNMSSQGKVRRLSLQNCTMPRIYESIGQVRSVVTFKPAIDLMPPFSSFVVLRVLDLELYEYGGAKEDHLNLQELGSLLHLRYLRLFGRRTVELPEEIGKLQFLQVLVLPGRTRLPATVIKLTRLMYLLIDGGRFPPPDGVGNLRLVEVLNTIKVGSVNIAKELGNMDRLRELNIEFESSEPVEAFVESLGKMQMIQRLIICADCENEVSMDLLGERWVPPASLREFIMLIGVRLSTLPAWNPYHLSQLFKLLISVGDVRQEDLGFLGRLPALRVLWLWSDNQRPLVVGAEGFRCLEKFVLFSNSPSQILFQPGAMPKAKEVDFKIGLRVAKEEAAGNGGDWFDLGMENLPSLRKVKVEFFRSGVTVGEAKQAQAALQDAVLAHPNGPSFLIRFDEDIPEGSLVHLFMHACLSLQRGRRLTSFYFISSEDDSDEDVDCNEGEESE	GCF_018294505.1	Triticum aestivum	Poales	Triticum aestivum	4565	Poales_Triticum_aestivum_XP_044318193.1_CNL
XP_044318201.1	CHAIN	chain	1	300	(CC)(NBARC)	NLR	CC-NLR	CN	MVRPAANYADGVAQALVGKLGQLLSEEYHLLSGVRGEVAHLRDDVSIMNALLRMLSEADDGSVNHFVREWMKQVRELAYDGEDCIDIFVLRISCAPRIPRMLGGARHLVVTLRARRRLAADIQALRARAAALGERRVRYGVDGQTLRPSVSFGSSATVASSSADVARASTANDPGQLVGIKDQVESLSDKVKSMEMTSDNQPDRRLKVFSIVGFGGLGKTTLAVEVCRKLKEEFTCQAIVSVSQAFQPSKDMAGLLGRIHQQVMKEKKGFHEEIAPTTTLSELLAEKRCWSPGARRHRRR	GCF_018294505.1	Triticum aestivum	Poales	Triticum aestivum	4565	Poales_Triticum_aestivum_XP_044318201.1_CN
XP_044318208.1	CHAIN	chain	1	821	(CC)(NBARC)	NLR	CC-NLR	CN	MSQAIVQRACAKLSSALVDETVARLNFTADLRDTLEAFDAIQPMLDKAEMQPFMDSKVSFWLQRACNAAYKTIDTVDELQDARPQPTATVLHSDDGRGDGSETDAARRYSSLGYRVLGRRVPAQERVIGRGSRSEVETGDDEEEPASSVTAAGEATGEAADEAAGETAAGEAAAGEAAGMVEAGDARGVAGAEGGAAPRAANRGETRPVARGVPSKPGGGPREAREGAEKKLIGDLLAKVTELVNKLLEAHAIIVSGRVELLAPKKLTVQENLTLERVVGEEAVELSPNGVSIFVGGDHRVEEVLRDDGVEPTDKSGVDGRPLLIVLHEAGVHGTIDVISEIVLTEHEGEVRLPGIVSGGEVIEDDGNPSEDVEITDDDGIGAFERVGAAAAGGTGGGHGREGVRRRVMTRMLPRLAIMKNAMAIQVQETKKLVMWVQEYSRELSGYIADKTIIFQKVIEERKTGPVFEEAMVLKRGSDKQRIIAALLSTEPNITQEHITILPIFGFPGSGKTTLAQMVFNDTHSLLGYDFRAWVHVSPHFNFHTIGKFIICQVSGRGQEEISHSSSDVEGMESIMKRLHKLLDGKKVLLVLDELWEEDPIQLQLLKSMLTFLGDKMDVIVTTCNQAVARKTCTVEPYRLKLLSDETCWEIIKKSIRFEAGEEELEKIGRKITSKCWGVPSIARQYAGMLDSSRDANKWKRTMQMNIWSWGVPSALSSLELCYMSMPPDLRLCFDNYCAVFPTGHNIVKDDLVQQWIALHLVEQSDILSAAQIAEKHITRLQDMAFLQTAELDHVSNCLRLYTFVKCLLNFRDTKVEVKFR	GCF_018294505.1	Triticum aestivum	Poales	Triticum aestivum	4565	Poales_Triticum_aestivum_XP_044318208.1_CN
XP_044318213.1	CHAIN	chain	1	714	(CC)(NBARC)(LRR)	NLR	CC-NLR	CNL	MVALEIAGWVASPFISRLVDKVCSYAGDQGQNTTEKLRIVEKKLSSIQITLSIAERVQARNTTMGSWLQRIKDAAFQAEDVLDSFHCLVLQAQDEDKGKVSSVTSPTAGSSSTSTTVTTTASTITSSGSTVKQPVCVRKRFHFSDEHINELISAVDRLVEIESEMPMFLKLVELEDKRTDQPIQLRTTTSMQGLSKFFGRVNEEEHLGQLLTQVNEQSSQPYDVISIVGIGGVGKTALVQKIYCHFRAKSDFSLAIWLHVSENFDVGRLTKEMVQSGNLPICADLKSISSLDQAQWILEEKLKGKRILIVLDDVWNEFSSQWENLCKPLQFAGKGSKVIVTTRSKSLASINGATEIMHLHGLQDEEYWGHFSQCAFGDANPFDFPQLEKIGRKVVSKLAGSPLAAKTVGASLKLKLEENHWMDVGGRKLWQIEQKEDDIISALRPSYEHLPDHLKQCFVYFALFPKKYHLQGDELIQMWRAHGFLDMQTPDETARRYINDLLQLLFIEKVPNQEDHYVVHDLLHDFAESVSNGEHFRIEDDFNVCIPRNVRHLYVSASNILKLYMSLEELKKNLRSLIISKAPEGASCERVSSSNFNHVLEHILQELRSLRVLVLCNPDGMLPDSLDHLVHLRYLNIHESRSFISVPKSLFKLYHLQGLSLQTQDRIMKKELQEGISRLTQLRYLKAPKKIISDIELIGRPRSLKRTRGEQSEE	GCF_018294505.1	Triticum aestivum	Poales	Triticum aestivum	4565	Poales_Triticum_aestivum_XP_044318213.1_CNL
XP_044318214.1	CHAIN	chain	1	758	(CC)(NBARC)(LRR)	NLR	CC-NLR	CNL	MAASAIGGWVASAFITKLVEKVCSYAGDQYEYQRKDTKEKLRILEKNLSSIQTAIHIAERVQAKNTAMGSWLRRIKDAACQAEDVLDLFDYRVLQAQAEDRGMISSVASAAAGSSSSSASTITTASTTTSSSSGSTVNQSVRLLKRFLFSDEDIDELISVVDKFVEIDSEMQRFLDFVKIEDSKPEQAVQWRTTSSMPSSGKFFGRVNEENHLKKLLVQINEQSSQPYDVISIVGIGGVGKTALVQRVYNHFHDTHHFDLTVWLHVSDKFDVVRLTKEMAESDNLSSSLDQAQRILRDKLNGKKALIVLDDVWNVLRSQLENLFKPLKFASKGSKVIVTTRSKNVASMNESTEIMELHGLEDEDYWDFFSQCAFGDANPSDFPKLKKIGQEVVSKLAGSPLAAMTVGSSLKPVLKEKHWSSICGRKLCQIEQKEDDIIPVLRLSYEHLPDHLKQCFVYFALFPKKYHLQGDELVQMWRAHGFLNTDAPDEIAYRYINDLLQLSFIEKVPSQDDHYVVHDLLHDFAESVSNGEHFRIEDKLQVCVPRNVRHLYVSASSISEVYWILQEFTELKKNLRSLIICKAEEGASQKRIPSSTFNYGLGQTLQELRSLRVLVLHNPDGILPDKIDHLKHLRYLNIHGSMRFINVPESLFKLYHLHGLSLQTHQDRIVEKELQEGLSRLTQLRYLKAPKKIISGIEWIGKLRSLQELEEYKVKSNMKRNICQLRELNELRGTLTITNLQNVRCSKEANEGYNQMPT	GCF_018294505.1	Triticum aestivum	Poales	Triticum aestivum	4565	Poales_Triticum_aestivum_XP_044318214.1_CNL
XP_044318245.1	CHAIN	chain	1	1100	(CC)(NBARC)(LRR)	NLR	CC-NLR	CNL	MVMEVVTGVMGRLLPKLVELVAGEYKLQKGVKEDVESLKKEMESMHTALTEVAEVPRDSLNRQVKIWADELRELSYDMEDVVDNFLLYVEGSDPAANSNKLKCLMEMMTGYFTKASGRHQIANDIKALKKLAEEVAARRARCQVGGVVVNPANKSKVDPRMLALYKDQQELVGIEAARIELTKRPALGDGNVSNQQLKIVSIVGPGGLGKTTLAKAVYDSLETQYVHKAFVPVGRNPEVSKVLKDILLELRVRTSDVATLDERQLVEKLREQLQNVRYIFLIQVAGTSSWRVIKCALFDNNHGSRVITTTRNQEVAENTGDVYKLKPLSHDLSEELFNKRLFGGKENWQTSEVSKKFLQKCGGVPLAIIAIASFLVGKPVEGWSTVYNSIGFRHTDNTHIDNMRKILLFSYDDLPCYLRPCVLHLSIFPEDAFIMKETLIWMWVAEGFVSEEPGKRLFEIGEGYFGELVNRSLILPVEHKEENVIYGCRVHDMVLDTICWLSEKENFVTIVDNNGKYSTSESNNVRRLAVQTRDEEQHNHFANTSMPKLRSCYASRCHKSMMPPLSSFQVLHVLDLENCVFLENCHLKHLGRLHLLRYLSLENTSISELPKDIGELKFLQTLDLRNSEIKELPQGNSLLRKLKRLRVDRDRRSAGTREDVGIKVPKWIGNLTSLEELYLSITGEFSTFVEELGKLKELRVLVCHLMGDLNEKKTLADSLSELGKLQILHLEGLYGWSKSEADTYWKDYKPPQQLGDLSISTRFSRLPPWIKSSLLPNLSKLKIDVYPMKKQDVINLGGLPELVKLDDLWIPAGMEFADGVFPKLRSCGINAPFWFLPGSMKNLESITVGTMRNLTEKDAVTDFDFTCTLRNLPLLVVVFANVEKMEAALSGAIHNHPNRPFLHLGKHAEDRMMKKEPASPLHRAASVGTSTQIIVEDEEDEGSSSQQIAHESDKKRKANHASVDAAVGWHDTDVDAAMGWRKAFNVPPNRPSPWSITTNGVSAFYPAVNYNYFQDLYAKDEEEEEESQADQQEQLAEEHKEAEVGSAETTPPETQNTVDVARLAESGEASTGMPAPVPARRRRRPWACFGCLKSAGSSSH	GCF_018294505.1	Triticum aestivum	Poales	Triticum aestivum	4565	Poales_Triticum_aestivum_XP_044318245.1_CNL
XP_044318292.1	CHAIN	chain	1	1454	(CC)(BED)(NBARC)(LRR)(OTHER)	NLR	CC-NLR	CONLO	MEDAYLVPAILWLVQTILGTIGICELDSWIRQARLHDDIQNLKSELEVVQAVATDAKGMALQSARLARSLADLKRFLYDADDLVDELDYWRLRHQVEGVTLQEPDGMHEAARVDHGTSRGDDNILLTSSRGKKRSKAWDDFVDIKDGNGKTVQAECRHCKKRVQYKGAQGPRVLTTHVNSTYCKNMREARPQLQSHPSINEAAENATPVAAGNSSNRPRMVTNQEPTEITTAIAHPWDKDEFSSRIQKTTHQLKGIRGDVTKDLNMPGSHSGASSGHHQSTTASGARQRTSSLLQGKFYGRVEEKNSIINQITAGKSDSVAILPIVGIGGTGKTALAQFVYNDPKVQNQFDHSTWVWVSNSFDEMRITREMLDIVPREKHEGLCSLDRLQLVLKTHIESKRVLVILDDVWDDMNDCRFNLILAPFKSNNANGSVILVTTRYLSVAKRIGTTESVVLRALGDDDFWLLFKAQAFRNENYEGDGNLTSIGRKIAGKLKGNPLAAVAAGELLRVDLTVGHWNKVLKDEDGKLLGRSGRIMAALNLSYDQLPYHLHQCFSYCSMFPDNHFFRGEELIHMWISQGFVKQTHPSKRLEEIGMDYLADLVNLGYFQRVGRRDLYVVCGLMHDFSRIVSRTDCAIIDGLECTDILPTVQHLSVKCKKDQHGNVSWSSKFKEDLRKTVISVRKLRTLLLIGQYDCSFFQSFEDIFQKAHYIRLLQISATFHDFNSLVRSSVNPTHLRYLKLTVNEVQGDLPQVLSNFCHLQVLDVGSNTHLDVAHGMNNLVSLRHLVVASIYRIGKLTSLQTLSNFSVQDSNGFRIIELQSMNDLAQLMISQLQNVKTLEEVCGAGLRYKRHLEKLHLSWNMSHVESDSDGSNESDWDDSNESANVMSSEPSTSKETEECLPTEVLEGLKPHYNLKHLQITGYNGANSPSWLARNISVTSLQTLYLNGCGQLQILPSLRELPFLAKLNLRNMPKLEEVSVPSLEKLVLVKMPKLGRCSCVSLRDLNSCLRVLTIKDCPALKVFDLFGNGHKFKIEQKSWLPRLCELTLKNCRLLVVPHPLPSSSTACSISMSRVPKFPRIEVSSGRSLTIGEDFDEYVFGEVPFDRLSDELFVLDGNILAFHNLRFLTQLIIGCCRKLTSISLKGLSQLESLKTLKINACPGLSGFDAPPEHYALPSLEYLEIGSCRIVWGWLSLILQHAPALKELDLLCCPKLEHLQLNSCTTLQKLKVNTCESLGTLDVLQSRSLKELEVADVPNLESLQLHSCTTLEELDIDSCTSLCTLEGFQSLGSLRRLSLRECCSLHSCLEGLPAQDCELCPQLEFLGISDFSFLATSFCRQLRSLQRLVICGSVEETNAAGLTDEQETGLLLLGSLTELQFEHYNYLKDLPGGLHRLDSLQVLEISYCPSISGLPDLPPSLEELRIFYCSEELVGQSKSLASSKLKVKINWQYVN	GCF_018294505.1	Triticum aestivum	Poales	Triticum aestivum	4565	Poales_Triticum_aestivum_XP_044318292.1_CONLO
XP_044318487.1	CHAIN	chain	1	993	(CC)(NBARC)(LRR)	NLR	CC-NLR	CNL	MAEGLILVVLSKIGATFGGVALNAIRLKLGKEGNILLETENRMKQIEIEFEIMQAFISQVDPYSENNQILKAWLKHIRKIASEVEDIIDEYSFLLGKMDNAEGLLNKALHRSRRVKAWKDISAQLKQVQERLQNLSTVKERYGITVAAGLGGGSSRHNVTRKMYMSDSSYLNDNDNEEIIGNEDEAKKLTQCIDDDGLDRTIISVCGMGGSGKTTLVSSIYRKQKIRKNFDCYAWITVSPNYPVEDLLSKLINQLCIPDELAGTTDPTDLVDKIHSYLGNKRYLVVLDDMWNRDSWLFLERAFVKNKCRSRVIITTRTEAVASFAEDNQTIRIGLLPQRESWDLFSRKAFSRQNRATSGCPQGLVPWAEKILERCQGLPLAIVAIGSLLSYREMEEHEWKLFYNQLNWQLTNNPELNWVSSFLKLSLDDLPSHLRNCFLYCGLFPENYPIRRKWIIRLWVAEGFVEDRGTETTLEEVAEDYLKELAQRSLIQVTERNEYGRPKRFQVHDLVREMTLTISRKERFALIWNNPDVTDGGDEASRVSVHCGGQVFQPGPASQHLRSFLLFDRHVPVPWICAASSNFRLLRVLCLRYSLLEHIPDAITTGLFNLHYLDFSRTKVKTIPRSIARLKKLQSLHLRFARVMELPREIAMLSSLRHLSVSNDLYGTSVTGSICKLKHLQTLREVKANKDLVQNLGCLTQLRSLGITAVLPSYGGDLWTSIGKMTVLTKLAVGTRGENDEVHSLDKFKPLRNLEKFYLTGKLEKGVLFPESEGFDRLKVLTMRWSGLAQDPLKSLSEMGNLVYLNLYCAYDGESLAFCSGWFPKLKRLFLGKLDNLSSVEISDGSMTNLTYLELRELWRLEAVPEGLGYLRSLQHLYARNMPRDFAAQLEGGRKGSVQHIANIECQADVFADSASLAFGGHMIRAHESGHISSHFAVGAGNAGAMVSRDGFRDPSTGVRRAVKGLASTRWPVTINWLKSLQKQWSAGPLVSQ	GCF_018294505.1	Triticum aestivum	Poales	Triticum aestivum	4565	Poales_Triticum_aestivum_XP_044318487.1_CNL
XP_044318528.1	CHAIN	chain	1	1580	(BED)(BED)(NBARC)(LRR)(LRR)	NLR	CC-NLR or CCR-NLR or CCG10-NLR	ONL	MAAAIAWLVQTILATLQIDKLDAWIRQVGLADDIEKLKSEIKRVVSAVKGRGADESFALLVERLYEAERMVDEIDYYRLKDQVHGGTPAASWPADPSILLHVDLDVFVGTVTRDGAERVDEISGGDPIAATPNRRTSVGKQRSVVWEHFTIADNENPNKAKCTYCEKEFNCNTKTNGTSSTKKHLEKEHSIACTKNPEAHPPNPSSSSALSFSYRTTAEPIVIGSSSSRKGKRQQSKAWELFDVIEGDNEHPMKAKCKYCPTEIKCGPTSGTAGMLNHNKICRKKPGPIDQPPNPPSTSDANADVTPITAANTVTPWDKTELSNRIQKISCQLQCIGGEVGEILKLHGSDSTSSSHHHQSTTSDQHLRTSSLVPRILYGRAKEKKHIMMMTEGRSDKVIVVPIVGIAGVGKTTLTQLVYNDVEVKMQFHPRIWVWVSRNFDEMRLTREMLSFVSQERHEGIDCFVKLQEIFKSYVKSKRILLILDDVWDDKNNYQRNQLLAPFQHENAIGNVILVTTRKLSVAKMIGTTRPIKLGALENDDFELLFKSCALGDGNYEFPGNFSTIGQHIIEKLKGNPLAAITTGSLLRDHLTADHWSNILKKESWKSLGVSGGIMPGLKLSYDELPYGLEQCFSYCSIFPNKHRFLGKDLVYIWISQGFVNCTQNTRLEDTGWEYLNQLVNLGFFEQTEEQEELHQEEEFCLRRQIWCSLANPLHLRYLKLELDGIVPQVLSTFFHLQVLDVGSSMDTSLPNGLLHNLVSLRHLVAHKRVHSSITSIGNMTSIQELHDFEVRISSGFEITQLKYMNELVQLGVSQLDSVKTREEAYGAGLRNKEHLEELHLSWKDAYSEYEYVSDTRFESSANMAREVIEGLEPHMDLKHLQISRYNGTTSPAWLVNNISVTSLQTLHLDDCGGWRILPSLGSLPFLTKLKLSSMREVKEVLIPSLAELVLIKMPKLVRCSSTSVEGLCSSLRVLQIEDCEALKEFDLFDNDDNSGISQGSWLPSIRNLILDYCPHLKVLKPLPPSTTFCKGLCSSLRVLQIEDCEALKEFDLFDNDDNSGISQGSWLPSIRNLILDYCPHLKVLKPLPPSTTFCKVLIREVPRFPYMEVSSGEKLEIGNTDGHRRDFFDESSDELRILDDKTLAFHNLGNLKLMEIYGCRNLRSFSFKGFSHLVSLASLTIEDREQLFPSDVSPEYTLEDVTAMNCNAFPSLKSLSIDSCGIAGKWLSLMLQHALVLEELSLRRCAHITTVLLPMEYEENNLLTTVLSSGNQDEALTWLVRDGLLHIPSNLVSSLKNMSITQCPRLKFNWGKDCFSGFTSLEKLEIWGSLADDDPENGKSFMFEEEDQPLGANGRWLLPTSLQELNIRFLCYQETLQPCFPRDITSLKKLIVDCSPGLQSLQLHSCTALEELTISGCGSVTVTVLEGMQPPGSFGRLNASDCPGLPPRLESISTLCPRLERLCIDDPSVLTTSFCKHLTSLQRLHLGYMRMTGFTDEQERALVLIKSLKELRFYVCNDLVDLPARLHTLHSLKSLGIEQCGRISGMPEAGLPRSLEELKIDSRIQELEDDFDISELTTV	GCF_018294505.1	Triticum aestivum	Poales	Triticum aestivum	4565	Poales_Triticum_aestivum_XP_044318528.1_ONL
XP_044318665.1	CHAIN	chain	1	286	(CC)(NBARC)	NLR	CC-NLR	CN	MEGTTQIVSIVGQLVGEEYRQLRDVAGQVAELRDELDTMNAILRMLSDADEGAVDHFIRAWMKQVRELAYDAEDCVHLYILRIRCRPRDGFLVWSKRILTTLFTRRRLAREIQELRARAVVISERDARYGVSRKALSRSTSPSTSAPVLRHARSLAANDRDHLVGITEQATELATMVKAVINSERDMKPKVFSIVGFGELGKTTLAMEVCQQLEADFQRQAQVSVSQAFRGTKDMEGLLRRMLRQIVKPKVDNAQGIKEEEPLDDIDNKDEDDLTNMLKEILKDMR	GCF_018294505.1	Triticum aestivum	Poales	Triticum aestivum	4565	Poales_Triticum_aestivum_XP_044318665.1_CN
XP_044318666.1	CHAIN	chain	1	295	(CC)(NBARC)	NLR	CC-NLR	CN	MEGAIQVVTIVGKLLGEEYRQIRGVGGQVAELGDELATMNTILLMNSETDEVFIDHFVREWMKQVRELAYDVEDCIQLYILRIPRFRARQRDRFLVWPKHMVKTILSRRRLAYEIKELRARAVVISERHARYGVTREALGRSTSPYLATPAPAPEPVLGPPVVRPAANQYVGITEQANKLAEMVKGLTGNEGGMTLKVFCIVGFGGIGKTTLAREVCLQLETEFQRQAQVSVSRAFDGMRDMKGLLKRMLQQMVKQKADNAEGINKEDPLNGIDEMNVEQLTYKLMEVLRDTRKY	GCF_018294505.1	Triticum aestivum	Poales	Triticum aestivum	4565	Poales_Triticum_aestivum_XP_044318666.1_CN
XP_044318667.1	CHAIN	chain	1	1264	(CC)(NBARC)(LRR)	NLR	CC-NLR	CNL	MEAATQLASIVGELVGKEYRQLRGVGGKVAELSDELDTMNAILRMLSDAEEGTVDHFIRVWMKQVRELAYDAEDCVHLYILRIRCRPKDRFLVWSKRMLSTLFPRRRLAREIEALRARAVVISERQARYGVSREALLRGSTSSLPAPAPVPGHALGRLAANGHDQLVGITDKANKLAEKVEEVSENEHDKKLKVFSIVGFGGLGKTTLAMEVCRKLEGSFQRQALVSVSQAFHGNKDLEGLLKRMLQQIVELKPDNAKGIKEEDPLDGINEMGVDLLTIKLNELLRNIRSHVNKSQHSFSPIPPTPPRKRITTAVVHFITASKPESTPVPATENFLPHTAPPRVAALVAEADLFLHSSPTLLYRVAAGLVAKVQTFLTSACSGGDTAGAAAGGSRTSTYLDPSRAFLCAMADGFLFSSLRYDRRVPVFFPGFPLLTADDVTMEDAAKDEPAPPSSLAPHSPVHCSVTIGKAWAHYMDTVREEQFWELATCRVIAPDADVAEQAKMLESYHSSREIHLTRWHYCQHQPELEDAYKEFDEATDERWMTVSDFSVRGRTVEQIDGQPWTCQQHGIILTPSCLKCADLMSGRYLIVVDDVWTVAAWDTIGSKLPDYNNGSRIIVTTRIEIVANACSGSSVDGDCIYRIKPLDTGDSKTLFLSRVLRSRSDTLPNNLKAEMNKILEKCGGLPMAIISIASILGSYTSSESKDTWERVRKSIGSQMESHPTLEGMKQIVTLSYNHLHYYLKGCMMYVSIFPEDYVIVKNRLLRRWVAEGLVAEIRGLTLMEVAEAYYNELVSRSMIDRAGDIVNHYDGRLETCRVHDMVLEVMVSKSLEANFVSLVGGSYEGMSYGSIRRLSIHAGEEVVSMESTSNKITSSHAMKNGIEGMKMEHVRSLSMFDLRDHMKVLDRLGEFSLLRVLDLEDCMGIENKHLRHVCRMYLLRFLSMKGTSIDEMPPEVGDLENLETLDVRETNLEDLPETVSKLEKLEHLQINNKADKYLGCWIARRGLGRMKALRMVNTVVFGSDAKAAKELGELQQMRELRITMDTRDPDDPHHEDVREKLAKSLSKMYSLRWLSIGSKGYKDSDALNFLDGINPPPPLLEYLRIGASIDELPTWVSSLNNLVEIVIAWTYLFGAQLFGPVCELPNLKRMHLERYSCRDAELIAETAYAFPALKDLYVNFLYEDIEVLLFQEASMAKLETLSVRFPTDVFKEVAGMEHLRSLKEVQLIGRKGNSSLGYALDQLKKLNEKRQESNMIKVAVKYE	GCF_018294505.1	Triticum aestivum	Poales	Triticum aestivum	4565	Poales_Triticum_aestivum_XP_044318667.1_CNL
XP_044318703.1	CHAIN	chain	1	526	(CC)(NBARC)(NBARC)	NLR	CC-NLR	CNN	MADFALGLAKTAVEGTLSRVQSAIDEENTLQAAAQQDLVFITGEFQMMQSFLKVASKERVGNEVVKTWVRQLRDLAFDVEDCVEFVIHLDNDSTWNWVWRMVPSCMAPPRSRDLDDAVTELKQLKARVEEVSQRNTRYNLISDSGSNHVSQPPAVQLATTSPSTMDILMELWEANGKHRGVCNLQKLITNEGNDLQVISLWGSEVSDIEVAQIIKKAYCNPEICHIFRSRAWVKLMHPFNADKFRKNLQTQLQASSPSCTAVDFNGKISKEDLMKRLTRQRYLVILEGISSVVEWDIIRTYLPDNKNGSRIVVSTKQLGDAIYFTGGQYRVSVLREFIGGHYLCAFFKKGSGRRNFMGNLIGLLSRPGVISVWGAGDDKSTLVKELFDFIPNGNEKILNSQAAEGMFYVWVDVAHRFILEDFFLSLLRSFCKDDTESNKYAEAESHLHWVIYDKKIRQCLVVINGLQSTKEWQLIKSALENMHINIYIIVITNHESVATSCVANGNRVLNVNNLALRPSMQVCQLQ	GCF_018294505.1	Triticum aestivum	Poales	Triticum aestivum	4565	Poales_Triticum_aestivum_XP_044318703.1_CNN
XP_044318704.1	CHAIN	chain	1	831	(NBARC)(LRR)	NLR	CC-NLR or CCR-NLR or CCG10-NLR	NL	MRLPLFSQLEVFGKISDSLKRSGVTSVWGIAGVGKSTLVRDRYYARMQECSFAGKFAYVDVPDPFDLVEFSRLLLLDFHRCDLEAMEAAAIGIIQGQDPIQGCREILRQDGYLVIIDGLQFTYDWDLIETVFLSPITTESIIVVITTEESIAKHCVKQQVDRVINIKCLEDDVANSAFEQTIDPKELASLRGKVDLAKLVVRCGGLLKVVSAIGKVSGSFLEHMNDDFMFKLETDPRFHCLNGLLSWMHSYFDACSDLVKPCIFYLSVFPASSKIRQWRLVRRWIAEGYSSNRPGCTARENAQKRLSELAELSIIQQASSKGNWQVNSFFREYIISRPMEDNLVFALDGRCSPNTQRAGQHLTIMTDWHRDQTVFESIDLARLRSLTVFGTWCSFFISDKMKRLRVLDLEDVIGVTNGDIEQIFVELLSLKFISLRGCRYISRLPDALGGLRQLQTLDVRFTSIVKLPSAIIKLHKLQYIRAGAIVLPDEDWKSASTEDEVEARDSSISSGRPAVPTCTENGIAESPAQATTSQEAQHRPMLPKVGRLASKLSHTWSFCGSKPRKEVQHHNGGVGVPVGIESLTALHTVGVVNVNASGGEAFLKHLAKLTQLLKLRVCGINKKNWQLLCCALSDHGHLESLSVQFDEDCLDDSFRPPKTLKSLKLYGPMTGLPEVTMKVLVNLIKLDLEMTITSPDDMQLFLKDKLPRHDILNRLCIKVQGDKAVNFSSSEFKYGDWSGCFRPRVVKIDCSSKLEVTFGVNIMKSAEVLIIQCSEGSFFRVSGGHDGLSHLYHLKTVWLKGSYSQEQRQHLQELVDRHSNEMGNGSVRRTG	GCF_018294505.1	Triticum aestivum	Poales	Triticum aestivum	4565	Poales_Triticum_aestivum_XP_044318704.1_NL
XP_044318712.1	CHAIN	chain	1	843	(NBARC)(LRR)	NLR	CC-NLR or CCR-NLR or CCG10-NLR	NL	MGWAVLGQASDPNADQSNFKKLMAKMVNVFKKGKARREISTAVEEIHKQLQDVAERHERYRHRLANLPAAKVTTTDPFWEVFYGEKKNIIGLEKARDDIIKKISDGDPVSKAHLKILSVVGFGGLGKTTLAREVYDSLPTKFGYKAFVSVSRNPDMKKVLSNLLFKLDKEKHASMNAANLDVEQLIILARELLSKKRYFIIIDDLWDKEAWQTIRLALVENGCGSIIITTTRHLDVSKICCSYNDDMIHKMEPLSDNHSQILFYRRIFGSEVCPPRFQQVSKEILKKCAGVPLAIISLASYLANNERTNQIDQWYVLLNSIGHGLKKGDDDVKEMKRILSLSFYDLPSYLKTCFLYLSIFPEDHQISRDRLIRRWIGEGFIQVEDETASLLELGDSYFNQLVNRNMIIPINMHVDGRVEACCVHDIMLDLICELSSEVNFVTVLDVIKGDTALKENFRRLSIQKSMTDLTTTQMDTTSMSQVRSFTAFSPAVSKIPPLSIFQVLRVLDLEGCDLRKSPGIGLRHVEKLLHLRYLGLRGTKVGKLPMEIGKLQFLQTLDLQLTNSKELSSSVVQLRQLVCLILDSGMSLPKGLCNLTCLEQLMGHDMGFHSEETAKELGHMSRLRELSFRLDVGGNDKVSKALIGSIAKLHKLERLEIFANGNWRDLVHGLVPPPNLRRLSSYNQLRLIPAWICSSSLPLLSYLDLTAIEVRSGDIQNLGMLPALRYVALDTGNIKVVVEKLELSAGAFPEARVCLFHRIILVNPTFQKGAMPMVQRLRFGLRVNDILSPEFDLSIRNLPSLKQLRIDLSNNEVSPEDYSEAIDALRCVAESHPQSPTLRADEY	GCF_018294505.1	Triticum aestivum	Poales	Triticum aestivum	4565	Poales_Triticum_aestivum_XP_044318712.1_NL
XP_044318725.1	CHAIN	chain	1	1125	(CC)(NBARC)(LRR)	NLR	CC-NLR	CNL	MSLSATGIVTAINECVTLFQWAKSAISSLHSRWSGPQEQSLEDHVLQLESGLQSLRDTLPAMYDLIDKAEWRSHEHGVAKLLPNLNDAMTEAEDLLDEFTWYEKKVQVEGNASQSPFTEFFDTVIQGNFNKLSDVQSRLNLLSSHLENMGICGVTQRFDKLVRPETTSLPNETKIFGRDKELEQLLGYVPAPTNPKRKRATSSINGSTSNQVSNDSRMLILPVLPIVGLGGVGKTTLVQLFCSHQRVLAFYELIIWIYVSDDFDVKRLTKEAIQSCTGNEATSDNLDFLQHALSKHLKNKKFLIVLDDIWDDALKGNGQSWKSFCAPFRNVQEGSMMLVTTRCQKVTKGVRTLEPILLEGLNEYIFWIFFKSCAFGSGSSNNYPELECIGRRILPKLKGSPLAAKTLGRMLSMDLKALHWNFILESELWELRQEDTDILPALRLSYMYLPFYLKQCFAFCAVYPKDYIFQKDCLAKFWVAEGFVESNGGIPVEHIACQYFEDLVARSFFQEIMSYQIVLETGSIFGTLKSQGIVFDAKKCMLESLPDEFWKLVSLRNFELHGLSYHAGDVTTLDSANQQGKVIRLMKNLNQFRGDLEITNVHMLSKENAAEAVLKNKKYLDELILNMHTGRGEGRGFSSPESRIIQNNELEVAQLLQPPISLKSLSFLNYECVSLPTWFFQPQNLPSLKSLTFGDCVGLESISFPMFSQGTIDEISAVRSFVSLTDITIDGCENISSLEHFLHPDYVPAIKKIRVEDCEMLASVPTDNFGGFHFLEELHVARCPNSCSQRLVSPSLKKLYLHGSGLFRNIDCCSLTFFYLVCDFVTSIQLEMWSLPALRELHIRCGSLASIVGSTDLSTYPGTGSIRAFSCLGVLKISHCNKLSTLDDLLTQEYLPAIEKIDVECCPELLSLPGERFGSFSHLNHLVVYECLNLNWQRGLVLPSSLQRLNLTRCGDISLYVPSCLLNLTSLTSLSIAGCKGITSIAGDIWRCNLASLEELAIQDCPDLVSIGGAKAVAEIKQVTIHMCPKCKEANQINIRSRQRQHLEQTCQLVDVLSGLDPELESHGVVHHVEAMMTGEKVDDRPAEKLPIAVSLGSWKTRYIISGCHPQVKLNALFRSDSDGL	GCF_018294505.1	Triticum aestivum	Poales	Triticum aestivum	4565	Poales_Triticum_aestivum_XP_044318725.1_CNL
XP_044318726.1	CHAIN	chain	1	1045	(CC)(NBARC)(LRR)	NLR	CC-NLR	CNL	MSLSAFGIISAINECVNLFQSAKSAISSLRSRWSGSQEQSLQDHVLQLQSDLQRLCDTLPAMYDLINGAEWRSHKRCVAMLLPSLKDVVCEAEDLIDEFRWYEMKVQAEGNATRSPFTDFLDKVIHGNFNKLNDVQLRLVHLSSQLEKMGLPGVTPHFDKLIRPETTSLPSETKIFGRDKELEHVLGFLNVSTNSKRKRATSSTIASTSNQVSDESIILNLPVLPIVGIGGVGKTTLAQLICSHQGVKSHFEMIIWIFVSDDFDVKRLTKEVIESCLGNLATTDNLDSLQRALSERVKNKRLLIVLDDMWGDALKENGQCWKRFCAPFRSIQEGSAMLVTTRCPNVAEGVRTMEPIILEGLDDGVFWNFFKSCAFGSDGGNNDPELECIGRRILPKLKGSPLGAKTLGRMLSTDLQASHWNYILESELWELKQKETDILPALRLSYMYLPFYLKQCFAFCAVYPKDYIFQKERLAEIWVAEGFVEPQGRVKIQDIGCQYFEDLLARSFFQKLSYRIVLATGSIFVTLKSLKILLYARKCKLESLPSDFGKLIKLLKFESNGLTYCAGGHMHLNSKDGQEQGFRLIKNLNQFRGNLVISNVGMLSKDHAAEVELKNKKYLDNLKLNMWDMQATQYALGFHKFNSHDKEIKEVLEVLEPPIKLKSLSLDNYDGVSLPSWFQPQNLPALKSLTFAVCVRLESISCPLISHSVNLNETHAAGIFMSLTNVTIDGCESISSLEHFLHPDCVPAIKTIRIEDCKMLASVATEKFGDFHSLEELDMLRCPKICPQRLVSSSLKKLNLRGSGLFCSIECCALTYFYLECEFVISIQLQMWSLPALQIFHIECKSLASIGGSTNLSISAGAGSIGTFSSLVVLSIQSCHNLSTLDDFLTQEYLPAIVKIEILCCMELLSLPGENFGSFPHLKHLVVNKCPRLTWQRGLVLPSSLQRLVLTSCGDVSPHVPSCLDNLTSLVSLSIGGLSITSIPGDIWHNNLASLKELVIEDCPYLLSFGGAKAVAKMKKVLIRNCPKLKGVEKIWCRGRLRYLC	GCF_018294505.1	Triticum aestivum	Poales	Triticum aestivum	4565	Poales_Triticum_aestivum_XP_044318726.1_CNL
XP_044318738.1	CHAIN	chain	1	1200	(CC)(NBARC)(NBARC)(LRR)	NLR	CC-NLR	CNNL	MTDLVVGMAKSVVDGALSKAQAAMEEDKKLRQSAQRNLVFITGEFQMMQSFLNIADSERLKNPVVRTWVLQIRELAYDVEDCIEFVVHLDKKNGWWLRLLKPANRLIRPCVDLSGAVLLDAAVDELEQLKARVEDVSSRNARYRLINSDSGSKPPTATEEPASRVTVGVTAVNRLIEAANTNQEGLNITHLLPKEGHNLRVISIWGTGGGDVGMASIAWNAFTDEDTCQNFVCRAWVKLMHPIEPQEFVRSLTAQFHANSCTEDQASSSGGVIRKTQATQDPLKDFERLLTENRYLIVLEDLSTVAEWASIQRFFPKKKNGSCIILSTQQFEVASLSVGRPYQVLHLNQLSAAEHSAYAFFTEGSQCDGEKGIASKNTVNNCKRAAAKTWIDNHPLVGRELEMKELHNNVIRTRARAYQVMSVWGFTGVGKSALVKSMFCDKIQVVKNNLFQKYGWVDVSHPFSLWDFSRTLLSNFGSEKLQDTEHTYLYSMGSTNPVTQCREILKKQKCMVVIDGLQSTKEWDLIKTQLLPESNRWNVIIVVTTEKEIASHCHGDKGHVLFNVKGLDDDTAVELFEKVLAEDKVAEIRELTSICGGLPKVIVEIARSFAKNTDRWKLALSENNKFMLELEKNGEFLSLRSLLDWMNSSFRKYSDSIKSCILYLPVFPRNHFIRRRRLVRRWIAEGYSRDNHDESAETIGEKQFNDLIDLRIIQQPSMLGLGDTRMVVCQVNGFFREYIVSHQMEENLVFELRGSCALTTQRTGRHLVISKSWVRDGIVFENIDFSRLRSLTVFGTWKSFFISEGMKLLRVLDLEDASEVEYNDLKKMVKFMCRLKFLSLRGRREIKRLPRSIGGLKQLESLDVRNTSIVTLPKSIIKLEKLQYIRAGTKAPSKKTATPHRLGYQLFNYSSGCHAVGIVVPPGIGKLTALHTLGVVNVRASGTKAVLEGLKKLTHLHKLGVSGINKSNSDKFFLAISVFVRLESLSVQLEENSQGCLNDIKLPLKGLQSLKLYGLGDRLPEWKAQLTMLTKLDLEIAKLTEDRVSVQLEGVQSEGVQSEGVAQQRPREHTSGVIKFLSELPRLCILRLRVNHLQDNQLDVSIIYNDLEVESFEKLKIFEIACSFSKVTFGEKTMKKLEQLKVECYSWSTFLGLEHLDELKEVLLKGPRDEELMSEINTKLENHPKVKKPVVKLEEQTSSS	GCF_018294505.1	Triticum aestivum	Poales	Triticum aestivum	4565	Poales_Triticum_aestivum_XP_044318738.1_CNNL
XP_044318740.1	CHAIN	chain	1	1203	(CC)(NBARC)(NBARC)(LRR)	NLR	CC-NLR	CNNL	MADLVVGMAKSVVEGALTKAQAAIEEEAKLRQSAQRNLVFITGEFQMMQSFLNVADSDRLENPVVRTWVRQIRDLAYDVEDCIEFVVHLDKKNSWWLRLIKPASWLLRPCVDQGPLPLDEAVDELDRLKARVEDVSSRNTRYSLISDSGSKPVTVVQQDQKPSLRDAADGAAAFNSLFEAAFKTTQKGRQSDLTKLLTTSKGHDLRVISIWGTGAGTGGGEDLGMATIAWNVYVDTETCKNFTCRAWLKLMHPFNPHEFVRSLTAQFYTTTSVGGGVQALMKMEATRGGDPLKDFAQLVAENRYLVVLEDLSTMAEWDAIRSFFPNKKNGSCIILSTQQFEVASLSVGHPYQVQRLNQLSAEHSVYAFFTKGSQYEADKGKETDHALTNNNGASMGSTCKKDAAKKWMDEHPLVGRKSETNNLDLKVILARRKTYHVMSVWGIAGVGKSALVRNMFCERILKGNLFKKFGWVDVSHPFNLWDFSRVLLASLGSAYIQASEAANLCMMGSRNPIVECREILEKHRCLVVIDGLQSMKEWDLIKTELVDGSHHQNVMIAVTTEQEIATHCRGDKGKLVFNVKGLEADTAIELFKKVSNKDEGPVLEELTSICGGLPKVIVEMAGSFLKNTDRWKDALSTNNKIMSELENNREFASLRGLFGWMNMYFRKCPDYLKPCILYLPILPRNHLIRRRRLIRRWIAEGYSRDSHDESAEMTGEKQFSELLNLSIIQQPSALGLGDTRMVLCQVNGFFGEYIVSRQMEENLVFELSGSCAVTTQRTGRHLVISESWIRDRIVFESIDFSRLRSLTVFGKWKSFFVSEDMKLLRVLDLEGASNVEYGDLNKMVKLMCRLKFLSLRGCHEINHLPSSIGGLRQLQTLDVRHTSVVTLPVNITKLQNLQYIRAGTTAPAKIARAAHHLVPQLSKFCGGRQMVGVVVPPGIGKLTALHTLGVINVSASRTKVVLEDLKMLTHLRKLGVSGINKNNSSKFLHATEDLVHLESLSVRLEENNQDCLNDILLPLESLRSLKLYGLGDRLPDWSAKLTKLTKMVLEIAKLTEDLVSVQPEGVAQHGRREHTSGVIKFLSELSGLCILRLRVDHLQDNQLDVSIIFNNLEVDSFEKIKIFEIACSSSSHVTFGEKTMKKLEQLKVDCCSGSSLLGLKHLPELKQILLTGSSGEELKISTQNLQTTQSRSVKLDELRSLSS	GCF_018294505.1	Triticum aestivum	Poales	Triticum aestivum	4565	Poales_Triticum_aestivum_XP_044318740.1_CNNL
XP_044318749.1	CHAIN	chain	1	1027	(CC)(NBARC)(LRR)	NLR	CC-NLR	CNL	MVGLVVGASVATMNSLLSKLGSLLAHEYALISGVREDIQYINDEMASMQAFLGDLSNTSAAVARGHDRRMKDWMKQIRDVTYDVEDCVDDFAHRLAHDPGGGGGGGGGGDVCCVFLSTTAYQVWTWRPRRSIALAIVKLKVRTQQIGERRVRYGVENPTSGDGEPPAGFKPGDYQDPPLELIGTKKPIGMEEEMKDLGKWLQLPPSSHDASSSSSSDPASQSHQKRAVLSIVGFGGVGKTTIATALYQEYGVQFERRATVTVSQSSDIDAILRIILSQVMPQSKDDIEQQGGGSSSSSGGPSQKKRLMVAIGAVSARIMRKDRKDSEKQGGSTSQTTKDLRQQLETHLEEHSFLLLVDDVWSTTMWEKINCSLPRREKGSSRVIVTTRFPAVASACTRDKGDHIHQVVELRGDKPKKLFMKEFVVIKDKHKESLMTGSEISKDKPKESQEKIPSRLWQMCGGLPLAIVTMAGHVACNPEKELNEWDEVCSKLVPPSGKALGQDGVTRILSHCYNDMPDEIKTCSLYLCIFPKGRKVSRKRLTRRWLAERFVSEKDGLSAEDVAEAYFNHLVRRKIIRVAEHSSNGKAKSYQVHDMVLEYIVSKASEENFVTVVGGHWLMAPPSSKVRRLSLQGSDSKHKKTTESMNLSHVRSLTIFGSLTQLPSNSLKFGIVQVLDLEGCKDFRPHHAQEICKLLLLKYLSLRRTDVDKIPKDIGKLQYLETLDIRETNVTELPNSVWQLERVVNILGGNKRTRKALKLPGDLKKETMKNMRILSGIEIVEGPAGAVADFHHLTDLRKLAIYKLNIKKGGKLFEELRSLIEYVGGYSLHTLVIDDESSEFLKSLGALSSPPKFLNALELSGKLVELPQWITELEALTKLTLSVTVLTVDALHQLSKLKKLFSLTFSLNATTLDLERSTTIEENKEQSDEEIIVLEGGFENLQLLRFLTPSVPLISFPDSLPKLQRLELRFSTFEGLYGLENLKSLKEVHLRVHDKAGEFTKALVEDMKTAAREDDKHPRIIVDEYHE	GCF_018294505.1	Triticum aestivum	Poales	Triticum aestivum	4565	Poales_Triticum_aestivum_XP_044318749.1_CNL
XP_044318882.1	CHAIN	chain	1	454	(CC)(NBARC)	NLR	CC-NLR	CN	MEVIFSAAMGELASRSISFLVDRYLKQRTAATSVEERLHSLQRLLLRLHVVVEEADDRLITNQAMLHHLSILRQEMYRGYYTLDIFSCRAHEDDRTKDYSFAPSKFNPAKRVCFCSGNSEGAAQAELLEKVLGSMQKTIEDVKTANGAADHLAVLPIVGPRKVGKSTLVEHVCNDERVRNHFSQILFFNGDVLKDASVETLRDGGRIKHQNRGISGGRTLIIIELFLDIDKSEWKSLYSAAKSRITSGSKMIIVSRSDKIARFGTTEPIRLQFLTQEAYWYFFKVRSFGSARAEDHPKLASMAMEMANLTSGCFMSANIISGILKANFNPHFWSMALAALRNLKTTNISVYGDRFTLPWQMVEPTYLRRVNKSSSECVVLFLDYETCSAETGHEALRMMSAQDLLFGSVRLRGKFKVHAWTSHLPPHYSYIVHCEVQRPRRMVTSNKCFQKSSG	GCF_018294505.1	Triticum aestivum	Poales	Triticum aestivum	4565	Poales_Triticum_aestivum_XP_044318882.1_CN
XP_044318910.1	CHAIN	chain	1	963	(CC)(NBARC)(LRR)	NLR	CC-NLR	CNL	MEVAVAVVSAVTKSVVSKLITVLEKRYKELKDLEGDISFLHRELAMICGSMEVQISHKGQPSAVEILSMEEFRALAHNIEDCLDRFLPCAACEGELQIRNPRKFCHEIGRLKRELDAAHERKIRYNADFCSAAAESDLDDNPVDQENPGAYGASPAVGIEEAKRELCKSLVDGGQASRRKLKVVSIVGFGGSGKTALAWEVYNCPQVAEQFSCRAWVTVASNQIHGVAAKEALLTAILEGLLGEEAQESVPQKLRQLQQHISRLLQTKRCLIVIDNIKMELWDVIKPIFPDEKGSRILVTTTVTSVANACSLPDGYVYSIRSLSAEQSKDYLDKNVFVNGCSPDLERGSTAIVNKCDGHPLALVSVAKALQGHKLTGDLCEKMTHNLCSRMDENKNGHFTKLGQVLMNNYSSLPGNSLKTCLLYSSLFPNDRPVSRKTLTGRWLAEGYIDGDQEIADKKLDELIDRNIILPVDPSNNGKAKTCKPHGIMHQFMLHKSMASNFIATSLSARNRSNFRHLIIEKHTNGTACNMGHGTSPAGRGRDPLHKFFSSLKEKVDNLFSGSAGEQLRPRSLTVFGSAEEAVPDLTSFELLRVLDLKECNGLNEEHLGHIYKLLHLKYLTLGSSVSNLSVQMERLHCLETLDLRKTKIETLPVEVISLPHLAHLYGKMKLKRISGKNHKRFLQGKSNLQTLAGVVIDNNSGFPELMVHMKKLTKVKIWCESNSTDCSYAVLSEAIHKFAQDGMSTPVGARSLSLHLNDSSKDLLNHHQGDNTMAASRKGYLSSLKLQGSLNQFPQFVMSLRGLKELCLAYTNLTGPHLLLGLRKLRHLVYLKLVEVHLADLDIKHGDFPSLQHLCLMVREPRFPTIQEGALPRLTSVQLLCKGLVGLCDHIKVECLDALCEIALDSQVNQETIRLWQNEAKKHPKSPKVLLLKRVDPADTRSPAKYVATDHGSLKPPVQGTP	GCF_018294505.1	Triticum aestivum	Poales	Triticum aestivum	4565	Poales_Triticum_aestivum_XP_044318910.1_CNL
XP_044318911.1	CHAIN	chain	1	1543	(HMA)(NBARC)(LRR)(PKin)(OTHER)	NLR	CC-NLR or CCR-NLR or CCG10-NLR	ONLO	MVAKIPGVKSIAADMEKGTLTVVGEVDVVCVVYALRKAKFNAHVITVGDDKMEERSKIPPARNKGEPLKIPPAKKEEPKKFQPDPSDGYQETSSMDLLLLPWNSVSLGAMVSIFRKLAGTGHKTEIKKLTTRLLKLSRTQDPPVTARIWMKDVRELSYDMDNCVAAEEDWIGKLSGFMDRMREANGRYDTYKLGSVPSRRMDIVSIPAVVRGQKPADPVVGLHAKGGAVETLCNLLTDGDEQLKVLSIVGVAGIGKTTLAKQLWRERMFQGFDCRAFVRMAKKPDMRRILRSLLAQVRPHQPPDASDVHDLIHDLTEHLQNKRYFLIIDDLWATSVWDVATCAFPEGNHGSRIITTTEIEDVALASCSYQSKYIFKMEPLSVSHSKELFTSAVFGSGKEKSRELDLVSDEIIRRCDGLPQAIISISSVLASHGEANTVENWEQIQNSLPTNTTSDEILKQVLYFCYDSLPICVQACLLYLGIYPENYIILTEDIAKQWVAEGFISAPTEKLKMIVAHSYFDKLVKMGMIQQIDANYSDEVLYYAVHHMVHDFITSKCKEENFISVIDYSQRTVRFSNKVSRMSLQFGSATYATTPPSIGLSQVRSLAYTGLTSCLPPNYISEFKLLRVLILHIWADQPSTGVALECISALLLLRYLQATCNCTVHLPEQMQRLKHLETLEINARVEAIPSDIVHLQSLLHLRLGGGTQLPYVTGILKNVTLNPAISMDESSSPPDTVMTIEILIPIFRTPKRIGQLTKLRSLKIVVRELLRSDISNLQGLPSLTVLSLHVLRQTTELIGFASGVFRALVYFEFRCGVLRLIFQEGTMPNLQRLTLGFNAHRGEQYGASLLGIEDMLSVQKIYGMIGSATGAEERDLKAAESAFKKAMGKHPNVRVKRIDVVDEEYGPSEKEQTETTQEEDAPSHVSSEQPAIPKQESKEDAKQNDPYSIQRRTNRKDVANVAQGYSDNLELVSGARGEVNLMEEERKNSLGRGNSSMVFTLNLIETITNDFSDDQRVGSGGHGDVYKAIYKGLEIAVKKLRPLQGLDDKQFQNELYDLTKVCHQNIVRLIGYCYESRHKYIKHNGETIWAKSMERVLCFEYIQGESLEKHIADGSCELGWPMCYNIIRGTCEGLNHLHSAPDKPILHLNLKPANILLDKSMMPKIADLGLSRVFASSETHQTEIVNGTNEYMPPEYLDDRFISKKFDVFSFGVIILKMVAGNTGYFHCSDMSPKEFIKIVSEKWTKRLQAMPGSYSSHEVDIIRVTTCVEIALRCVDNDRDKRPRIKDIVHELEELEVEIEKMSIHELHNLTLQENLETQTREVEEKRVRKELMMAENCFGEVVDNYKLNKMTRYMGKPKTQEDRAREALNQVNEDDKEGKASSYVDDLKRMHGGLVSTSCLVYNATGDTLYQVDYHDWHGHIGSPPCPARIGNGQWAAFHHVKAACETSGSAAAVVYRSKNRDGQDREYLVAWSTPWGPFSSTNKAYCEIGGVDSFKNSWDSIYHKMSNSGFSAKATSDGCDIEVKIGGGASAPFISRITMR	GCF_018294505.1	Triticum aestivum	Poales	Triticum aestivum	4565	Poales_Triticum_aestivum_XP_044318911.1_ONLO
XP_044318929.1	CHAIN	chain	1	938	(CC)(NBARC)(LRR)	NLR	CC-NLR	CNL	MSMATGALGSLLPKLVELLKEEYKLKESVKEGVRSLEEEMKSMQSALRKVGEVPRDQLDEQVKIWAAEVRELSFKMEDIVDKFLVRVDDGFEPAANPKKLKRLTKKMVGLFTKGKARHEIADAIKSINKKVQEVADRRARYNVDNIVPRPSAVTPIDPRLGALYKEVTDLVGITGTRDQEIMKLLSEGDDTSKKKLKIISVVGFGGLGKTTLVKMVYDKIKGDFDCAAFVPVGRNADVKKIIMDILLDLGLYESQLAMLDERQLINKLQKGLEKKRYLIVIDDLWDENLWKIISWAFSNGNNGSRLITTTRIVRVAKLCCSSINESIYQMEPLSDDDSKRLFYNRIFSHESGCPHEFEQVSRDILKKCGGVPLAIITIASVLASDQKVNSHDEWKALLEAIGHGLTKDPSMEEMLRILSFSYYDLPCHLKTCLLYLSMFPEDSKILKDQLVWMWIAECFIPCEIAQSSLFQIGENYFNELVNRSLLQPLYDDFGTLHACRVHDSVLDLICLLSREENFVSVFNGSMSSQGNVRRLSLQKIIKEGYHTTPLESMSMLQVRSIATFEPAISLLSRLSSFVVLRVLNLSTCALGDHNLRGLWSLVHLRYLDLSHTGLCELSEEVGKLRFLEVLDVSGNHGIEKLPSSVTKLRRLMCLLYEQSCNRLPGGIGNMTAMEELSYIHVDSLRIVKEMGNMKRLRKFEIEFEHMSLELQEAFVKSLGEMSNVQSITISMDGRCKIMDLLGEKWVPPQGLQALKSNWNKACRFSRLPAWIRENPLQMSQLSWLQIDLKEVQQGDLGLLGRLPALHTLDLESLRQGPLLFEADGFRCVTIFSLWSNSPGLVVIQPGALPKAEQVTLYTGLPVAKEEAAGGNGGELFDTGIVNLPSLQWVDVVFCTSLLQRQEAKKASSALKTTLRAHPNNPFYRVSVEDISSDDGWWE	GCF_018294505.1	Triticum aestivum	Poales	Triticum aestivum	4565	Poales_Triticum_aestivum_XP_044318929.1_CNL
XP_044318945.1	CHAIN	chain	1	299	(NBARC)	NLR	UNDETERMINED	N	MPATALTVTGWGLSPVIKELAEVTKSFLYGRYRSFKRFVDERAQLEEIVKKAEPIMERRRGVHDDETTRELIDAIDEVKGVLDAFLYQDILLANLAAKHNKLTQFAYSARRAGRQLVYKDEPFRRLEKVWKKLPTIDQKLQLFAGEAACEPMEKKATGPLPLPGDKLFVGYTKEYDQLMSALLNDQPSSSNNRRNMDVVAVVGPGGSGTTTMARRAINDHRVAEQFDLKVWVHVSNTFLNTHLLAKICKSMEGTTCQAEAGMLFSNLQQIVRERFSSKKFLLVLDDVCNNESDNDMGTR	GCF_018294505.1	Triticum aestivum	Poales	Triticum aestivum	4565	Poales_Triticum_aestivum_XP_044318945.1_N
XP_044318946.1	CHAIN	chain	1	299	(NBARC)	NLR	UNDETERMINED	N	MPATALTVTGWGLSPVIKELAEVTKSFLYGRYRSFKRFVDERAQLEEIVKKAEPIMERRRGVHDDETTRELIDAIDEVKGVLDAFLYQDILLANLAAKHNKLTQFAYSARRAGRQLVYKDEPFRRLEKVWKKLPTIDQKLQLFAGEAACEPMEKKATGPLPLPGDKLFVGYTKEYDQLMSALLNDQPSSSNNRRNMDVVAVVGPGGSGTTTMARRAINDHRVAEQFDLKVWVHVSNTFLNTHLLAKICKSMEGTTCQAEAGMLFSNLQQIVRERFSSKKFLLVLDDVCNNESDNDMGTR	GCF_018294505.1	Triticum aestivum	Poales	Triticum aestivum	4565	Poales_Triticum_aestivum_XP_044318946.1_N
XP_044319007.1	CHAIN	chain	1	1000	(NBARC)(LRR)	NLR	UNDETERMINED	NL	MSTQAVVQRACAKLRSAIGDEAVARLNFTADLRDMLEALDDIRPKLDKAEMRPLRGVDDSPWLQLVCCAAYKTIETVDELQGARSQAAATTTRMLPRLAMKNAMAIQLQEAKQLVMWAQERSRVRSESIAENTLLQEIIEERKTAPVFEEAMVLGRASDKDRIIATLPCTEPNIMQEHIRILPIFGFPGSGKTTLAQMVVNDTHSLQGYDFRVWVHVSTQLDFHTIGKSIICQVLGRGQEEINQSSSNVEGMEIIMKRLHKLLNGQKVLLVLDDLWEEDPIQLQLLKSMLTFLGDKMDVIVTTCNQAIARKICTVEPYRLNPLSDETCWEIIKKSIRFEVGEELEKIGRKIASKCWGVPSIAREYAGTLDSSRDAMKWEETMRRGIVSYVLSTFTLSYMRMPPDLRLCFAYYCQIFPSGDSIVKDDLVHHWIALHLIEPSEILSAEQIAEEHITWLQNMSFLQTAELDHASGKEGKGAILFTMHNLVHDFVATLLNSPTHYRRFNYIGNPTNKNHVSDLRAIRYVGCTKLEFTGNLFSHTTWLRVLELTESSVLKLPNSIFWKLKHLGHLKISEFSGLVTLPESLGDLTNLIHVDLSGCSGLLNLPKSFGKLIRLVHANLSGCSGLATLPESFGDLINLSHVNLSRCHGLAELPEPLQKLDKLVHLDLSFWSCFQGIGKGLGGLTTLEHLNLSNPCCHLAQHRSHLQELKDGLCKLTKLRYLYLSMCLNPICYYHQSQEDSLKYLGECVDGLSGLEHLDLSHNTFIFALPASLGDLNQLHTLNISGCIRLKKVAEMKSLKFIDLRNCRGLESCHFAVRIVDDDDVYSSSNIVQLEVVNCQELQISCLEKVKSKEEAQRIKLAKKRNIEKLKLSWTLDTVGRVEDNVLLGELVPPPNLQCLEVNGYAGTCLPEYLGELTSLQQLKIVRCKQLNSLPDTMQKLTSLKDLCIFDCPELEKWCQVEENKKMLAHIPNKSYEEPATTSRQEIEEDDRSGNEGEAA	GCF_018294505.1	Triticum aestivum	Poales	Triticum aestivum	4565	Poales_Triticum_aestivum_XP_044319007.1_NL
XP_044319077.1	CHAIN	chain	1	983	(CC)(NBARC)(LRR)	NLR	CC-NLR	CNL	MELVVGASEATMKSLLAKLGGLLAKEYTLIRGVRGDLQYINDELATMQSFLRDLGTVDKKHGHRTKDWMKQIRDITYDIEDCIDDSADRIHGLRSDMCCYVLFNSIHEVITWWPRRDVATRISMLKVRAQEIGERRLRYGVNNPVEDSASADAPNTAAGFLAADNQYASLQLVTMKDPVGVEKHMGELNKRVTCIVGFGGVGKTAIATALCMNYGEKFDHRAMVMVSQSSDLEAILSSIKSQLNPQIDNHDQQGSSKKKLLARFRQGASTVMAKCCNAGASEKTRDRTKLKDLEKYFKGKSFLLLIDDVWSATMLENIINELPESQNSRIIVTTRFHAVATTRRAEEIDIRNVKGLDYTQSKILFEQALSESQGSKDVTTLVQADRTTTIPTKEGSKDVPFLDEVRKMCGGLPLAIVIMAGHVACNPSKTLEAWLELCKSLFPESRKDQEEDVEKELTQEQVGRIVSHCYNDMPAEIRTCSLYLSIFLKGHRISKKRLTRRWIAEGFVCEKQGLSVEDVAEIYFNHLITRKIIRPVEHSSNGKVKKFIVHDMVLEHVVAKASEENFITVVGGNWLMPPPSSKVRRLSLQGSDSKHEKDTEKMNLSHVRSLTMFGCLNNQLPSHSFKFGIVQVLDLQECKGFKHHHMKEICEMLLLKYLSLRGTEIQCLPKEVGNLVNLETLDIRETDIVRMPKTVCQLGHLVNILGGNKKTHTALKLPEELNKKKKMKALRILSGVEVGGSADLHHLTELRKLAIYKLKTTGSDGSFKQLISSIEYLGGYSLRTLIIVDQSTDFLEQLEALSTPPKFLVALELSGKMVKLPSWIENLGALNKLTLSVTALRKDNLHQISKMKALFSLTFSFPFSAEKQDPEIVNILARNKLESDGEIMVPDGGFQKLKLLRFFAPMLPLLSFSENAMPKLERLELRFNMLEGLFGAENLSSLKEVYLRLEDKEGEVITKEIQCEMEGAFKRTEAKTPRIILDQ	GCF_018294505.1	Triticum aestivum	Poales	Triticum aestivum	4565	Poales_Triticum_aestivum_XP_044319077.1_CNL
XP_044319147.1	CHAIN	chain	1	378	(CC)(NBARC)	NLR	CC-NLR	CN	MAEGVILLAVTKIGIALGNEVINKAGPLFRNVKAQVAELQGGMSRISCELRLMHEFLCTMDVRNRKDQAYGVWMEEVRKVAHRIEDIVDEYLHLVGKRHEIGWRFYLMKGFKQPEDLLSLTQIVSQIKEAETSLVHLFKARERWVPMANNGPADNSAYIVERSQHLASTSRSISEDLVGVEENRKKLQKWLGDHVKERSIVVLYGMGGLGKTALAANVYNEKREKYDCHAWVSVSQTYSPIELLRKLFKELHRDGETAPSEITTMDLINIKGKLSKFLEQKRYLIVLDDVWKQEAFSDLLGELAPNTKGSRIVITTRNDDIARLASKGRALKSECLPDDKAWLLFRRKAFRREEDYECPTELKGYSEQIVAKCKGYSE	GCF_018294505.1	Triticum aestivum	Poales	Triticum aestivum	4565	Poales_Triticum_aestivum_XP_044319147.1_CN
XP_044319474.1	CHAIN	chain	1	847	(CC)(NBARC)(LRR)	NLR	CC-NLR	CNL	MAESAVKAVVGNVSKLAVWETSLLCGVTGEVGFLKDELKRLKCYLRSADAKRKSGDECVATWLSQIRDVTYESENVIEAADYMEKRNRLKNGFLGAISRYARLPSDMVTLHKVGVEIQRIRRKISEIFDSANRLNIDLDTSVLGKCCVEDEFPRGNDLMDQNFEDDVVIVGFEDECQEITDRLVDKENNTLSAISIVAMGGAGKTSLVRKIYTSSRVKEHFDTVAWVTVSQKFKAVDLLTSIVGQIMGARVGFNICECEVGKEIHNFLLQKRFLIVLDDVWETDTWEQINKMVKAFPDVANGSRVLLTTRKQDVANHVQMPTHVHHLKKLDEEKSWELFSSKALPSYSRCAVCDVDEFEELGKKLAKKCNGLPLALAVFGGYLSKNLNRETWINILLSWPSTKDGQMMRDILARSYNDLPDHYLRSCFLYVGAFPEDYEISVSDLIELWIAECFIPHTPKHTLEEIARKYVTELAQRSLVQVVSRSRAHGWIERIRIHDILRDWCIEEAREDGFLDMIDKTACWDSASSFERTLSYRASFQNFSGQILQATTPNLRTLVGFELSSIFLPKLRFLRVLHIENSDLENFSPAIGGCIHLRCLRLRRCGNVTLPSSIEELLYLQIIDLRKTNLDSTLPNSLWNIPTLRHVYLSSAFSSPRSVGHKELQTLWLTCASVGTKYRYHDMVTFLRKMRQLTTLFLVMKPMHAKIMNIFAYMPHLVDIHLASFGVLDKLPESNHFPQSLRHLYLEADVIELDPMPILEKLPCLVVLELSGYKGRTMSFSAQGFPRLQELKLDNFSVEEWRMEVGTMPKLSHLKLWLCKEMWKLPNGLLHLPSLTNLKLVSKSPIS	GCF_018294505.1	Triticum aestivum	Poales	Triticum aestivum	4565	Poales_Triticum_aestivum_XP_044319474.1_CNL
XP_044319475.1	CHAIN	chain	1	847	(CC)(NBARC)(LRR)	NLR	CC-NLR	CNL	MAESAVKAVVGNVSKLAVWETSLLCGVTGEVGFLKDELKRLKCYLRSADAKRKSGDECVATWLSQIRDVTYESENVIEAADYMEKRNRLKNGFLGAISRYARLPSDMVTLHKVGVEIQRIRRKISEIFDSANRLNIDLDTSVLGKCCVEDEFPRGNDLMDQNFEDDVVIVGFEDECQEITDRLVDKENNTLSAISIVAMGGAGKTSLVRKIYTSSRVKEHFDTVAWVTVSQKFKAVDLLTSIVGQIMGARVGFNICECEVGKEIHNFLLQKRFLIVLDDVWETDTWEQINKMVKAFPDVANGSRVLLTTRKQDVANHVQMPTHVHHLKKLDEEKSWELFSSKALPSYSRCAVCDVDEFEELGKKLAKKCNGLPLALAVFGGYLSKNLNRETWINILLSWPSTKDGQMMRDILARSYNDLPDHYLRSCFLYVGAFPEDYEISVSDLIELWIAECFIPHTPKHTLEEIARKYVTELAQRSLVQVVSRSRAHGWIERIRIHDILRDWCIEEAREDGFLDMIDKTACWDSASSFERTLSYRASFQNFSGQILQATTPNLRTLVGFELSSIFLPKLRFLRVLHIENSDLENFSPAIGGCIHLRCLRLRRCGNVTLPSSIEELLYLQIIDLRKTNLDSTLPNSLWNIPTLRHVYLSSAFSSPRSVGHKELQTLWLTCASVGTKYRYHDMVTFLRKMRQLTTLFLVMKPMHAKIMNIFAYMPHLVDIHLASFGVLDKLPESNHFPQSLRHLYLEADVIELDPMPILEKLPCLVVLELSGYKGRTMSFSAQGFPRLQELKLDNFSVEEWRMEVGTMPKLSHLKLWLCKEMWKLPNGLLHLPSLTNLKLVSKSPIS	GCF_018294505.1	Triticum aestivum	Poales	Triticum aestivum	4565	Poales_Triticum_aestivum_XP_044319475.1_CNL
XP_044320571.1	CHAIN	chain	1	1382	(NBARC)(LRR)(LRR)	NLR	CC-NLR or CCR-NLR or CCG10-NLR	NL	MCGTAGMLNHNKICKNKPGPYDQSPNPSSTGDATAHVKPSSSRKRRRPESTQMTAPNTATGWDKVEISNRIQNITSELQGIQLEVPKAFYPCGSSLSSNSDHHQSTISDQRLKTSSLVQKKVYGRDVEKNSIVKLVRAKNKSHGVTILPIVGIAGVGKTTLAQLVYNDPYSESQFDHKIWVWVSHNFDGMRLTREMLTSVSQQRHEGIDCFVKLQEILKSHIKSKRVLLILDDVWDDKDDCRLNQLMAPFKNDSDNGNVILVTTRKLSAAKMIGTTEPIKLGALEKDDLWLLFKSCAFGDENYDCLGNISTIGRQIAEKLEGNPLVAVTTGALLRGHLTVDHWSNILKKESWKSLGLNGGIMPALKLSYDELPHHLQQCLSHCSIFPKKYRFLGKDLVYIWISQGFVDRTHLSERLEEAGLEYLNDLMSLGFFQQVEDQQDEDGDEDEEEESSLGSQIRYSMCGLMHDFAKMVSRTECATIDGLHCKMLPNIRHLAIVTDSAYNKDWYGNIPRNENFEENLRNTVTSVSKLRTLVLVGHYDSFFIELFQTIFRKAHNLRLLQVSATSTGFNSFCCVLANPLHLRYLKLELHGVVPQVLSKSFHLQVLDVGSDMNTSVPNGMHNLVSLRHLIARNRVRSSIASIGIMASLQELHDFEVRNASGFEITQLQSMNELVQLGVSQLDNVKTRDDAYRAGLRNKEHLEELHLSWKYALLENEYSSEKAREVLEGLEPHMGLKHLQISKYNGTTSPTWLANKISVTSLQTLHLDDCRGWRILPSLGSLPFLTKLKLSTMCEVIEVLLPSLEDLVLINMPKLERCSSTSVEGLSSNLRVLQIEHCKALTSFDLLENNDKFKIEQSSCLAGLRKLILYDCPRLKVLNPLPPSTTCSELLISGVSILPSMKGSSSDNLRIGLINESIIYGSIDGYADESRIMDDKIFAFHNLRNLKSMVIFGCQNLRSFSFEDFSHLSSLKNLEISMCKELFSSDVMPEHTLQNVATTKCRAFPSLESLSIRSCGITGKWVSLMLQHAWILEELSLEDCLHTTIIQLPTEEEENSLSDLISAREDSSSGDQDTLTWLARDRLLHIPSNITSSLKWLTIWKCRGVTFNGSEKGFSRFTSLKELQIRGCPELVLHLVDKDGTYYCTNGRWFLPSSLEVLGIDNYFQEKLQPCFLNDLTSLKRLSVSSRPWLKSLQLHSCTALEELKVIQCESLTTLEGLQFLGTLRHLTVYDCPGMSTCLKSLSWRYGLCSRLETLGIGDPSVLTTSFCKLLTSLQCLKLYHFGWEVTRLTDNQEIALVFLKSLQELHFLCCYDLVDLPAGLHNLPSLKKLKIDTCPRVSRLPKTGLPLPLEELEIEFCSKKLADQCRLLETSKLKVKISLCS	GCF_018294505.1	Triticum aestivum	Poales	Triticum aestivum	4565	Poales_Triticum_aestivum_XP_044320571.1_NL
XP_044320791.1	CHAIN	chain	1	553	(CC)(NBARC)	NLR	CC-NLR	CN	MAESAVSAVVGRIGNLVVRESSLLCSVTGEVEFLKEELERLQGFLEDADNKMRSGNASMAVCVRQLRDASYETENIIEAAVYVKLRSRLKKGFMGAISRYARLPRKFVALHKVDVQIRRVRRKISAIENSMFNLNIANLSIDASEDIEDNALIPQNFVDDVVVGFEDECKEIVEKLVDQKNEKLSAVSLVAMGGAGKTTLARKAYNSPRVKEYFNEFAWVTVSQKFKGIDVLNDILKQITGASYESSKATDQIQENEIGKKIHDFLLQRRYLLVLDDVWEADTWEQINRAAKVFPDTNNGSRVLLTTRKKDVAHHIQTYVCDLKLMDEEKSWELFKSKVLPSYRTYMICNPDKFEEIGRKLARKCAGLPLALAVLGGYLSKNLNLDAWSDLLLGWTSIEEVEVVGHILARSYNDLSNKWRKSCFLYVASFPEDYDITVADLIEVWIAECFIPHTARHTMEETAQRYVTDLAQRNLVQFDFAMASGYMAIQTIRIHDVLRDWCIEEARRDGFLHIIDKTTGQAGASSSDRGSILCNEPTRAPSTPSNSGPLDWK	GCF_018294505.1	Triticum aestivum	Poales	Triticum aestivum	4565	Poales_Triticum_aestivum_XP_044320791.1_CN
XP_044320870.1	CHAIN	chain	1	884	(NBARC)(LRR)	NLR	CC-NLR or CCR-NLR or CCG10-NLR	NL	MAEWDSVRTFLPDRKNGSWIIVSSQQYEIASLCVGHPYSPVERSLSFTEHSVCAFLREGSQDAISTEYDPSHNQMNGHYSYHRKPNSKTKAARDWMQNSPLVGCRLQTNQLRHYTVQAQMNHSQVVSVWGMAGVGKSALVRNLYYDRVIENQQFQEYGWVGLSHSQSFNLRDFSRSLLLDFQSESLHSIVGLKDAVGKCCELLSTRRCLVVIDGLQSIHEWDLIQSSLVSRHSKSKTVFIVITTEASVAAYCAENEELVFRVKALEADAAFDLLKNEVSKKTPLPVSLSYRGNEVLPELISKCGGLPLIIVAVASILATKGGTWMDTASSINLRFMHEIEINPEFECLWDLFSWMHSCFRSCPDSVKPCIFDLSLFPRDYNIRRRRLIRRWIADGYSQDSDGKSAEENGEEFFSKLHNLSIIQQQPESATFSDIRMVLCRVNGFLRECICSQGMQENLVYELAGTCSLPQRTGRHLVILESWGRDRIVLESIDLSRLRSMTVFGEWKPFFISQSTKLLRVLDLEDAVGVTNDDVEQMVKLLPCLMFLSLRGCDQIFQLPRSLGDLRQLQTLDVTNTSIITLPASITKLQKLQYIRAGAAATASQGPTATTGNDQTPQAIVPVVSGFFIPDHPLRCVVPRGIGKLTALHTLGVVNIGASEGEAILKELKNLTQLRKLGVFGVSRKNSEAFSSAISSHVHLRSLSVWLEEESRGCLGDMSLPLENLLSLKLYGLRDRLPVLQVNQLSKLTKLHLKMNTLMDEAIESLGKLPKLCILRLCVNQPEYGQLRFHVFTDGLEELSYQKVKVLDIACRSSVHVNFGSKAMKKLELLTVECYYGSSYQFSGLGHLSQLKEVWLKGSYEEALKEQLQGQLASHPMEPVLKLEE	GCF_018294505.1	Triticum aestivum	Poales	Triticum aestivum	4565	Poales_Triticum_aestivum_XP_044320870.1_NL
XP_044321009.1	CHAIN	chain	1	921	(NBARC)(LRR)	NLR	CC-NLR	NL	MDPITIAAVGWSVAMVGWVASATISKLLAKGFDYLEYDTAKKLAQLEPKILVLERVMEVVETSPYRPRLEHLFKRLKYAFYEAEEILDAVECHCLEKQIKTGKLQPGGGSSLPKKDRLKKKESRMSNKKLVKSLKKIENIINEAHQILEKLNLSSISDGNIRHKMVVNPTTTAVSPQKVFGRDNDRDKIIAMLHEKEGGLDPSTSKGLCFSVIGIHGVSGSGKSTLAQFVYAHEKNDKQDNKEDHFDLVMWVHVSQDFSVWGIFKELYEAASDPKVPCPQFHNLNALEEELERKLDGKRFLLVLDDVWCNADVGNQELPKLLSPLKKGKKESKILVTTRSKYALPDLCPGVRYTAMPITEVDDTAFFELFMHYALEDGQDQSMFQNIGVEIAKKLKGSPLAARTVGGNLRRQQDVDHWRRVGDQDLFKVWTGPLWWSYYQLGEQARRCFAYCSIFPRRHRLYRDELVRLWMAEGFIRNTDEGADAEDVGLGIFNELLSISFLQPGGKDWYNHGKEYYLVHDLLHDLAGAVAGSDCFRIDNNMIQKGERWARDVPRDVRHLFVQSYDAALITGKILLLENLHTLIIYSVGGDTPVEEIVIKNILKSLPKLRVLAIALCLEKDGFICRPNILSVPESISQLKHLRYLAFRTDIGCRVILPSSLNQLYQMQLLDFGVCMNLVFSCGDLINLRHVFSGPGLQFSNIGRLVSLQTIPAFKVSHEQGHEAKQLRYLNRLSGELSIYGLQSVESREEALAFDLAAKKRLTELTLSLGGSSKVAAEVLEGLCPPVGLVTLDIRDYDGLVYPKWMVGRQNGGPEKLQQLGLSGWSQPGPAPALKAFNHLRCLNLMHCSWNALPCNMEHLSSLETVIIIKCLNIRSLPTLPQSLTYFWLLKCDDGFMESCQTVGHPNWKKIQHICRKYFSE	GCF_018294505.1	Triticum aestivum	Poales	Triticum aestivum	4565	Poales_Triticum_aestivum_XP_044321009.1_NL
XP_044321087.1	CHAIN	chain	1	821	(CC)(NBARC)(LRR)	NLR	CC-NLR	CNL	MEGTTQIVSIVGQLVGEEYRQLRDVAGQVAELRDELDTMNAILRMLSDADEGAVDHFIRAWMKQVRELAYDAEDCVHLYILRIRCRPRDGFLVWSKRILTTLFTRRRLAREIQELRARAVVVSERHARYGVSRKALSRSTSPSTSAPVLRHARSLAANDRDHLVGITEQATELATMVKAVINSERDMKPKVFSIVGFGGLGKTTLAMEVCQQLEADFQRQAQVSVSQAFRGTKDMEGLLRRMLRQIVKPKVDNAQGVKEEEPLDDIDNKDEDDLTNMLKELLKDMRYLIVVDDVWTVATWDAIKYKLPENNQGSRIIVTTRIDTVAAACSGASSVNENCVYRIKPLSLEDSKKLFLSRVFGPKVASCPKGLVVEMHKILKKCRGLPMAIISIAGLLASYQSSESKDMWERVHKSIGSHMESHPTLEGMRQIVTLSYNHLPHYLKGCMMYLSIFPEDYVFAKDRLLKRWIAEGLVTEVRGLTLMEVAEAHYNELVSRSMIDRSSDVVTFYDGRLEMCRVHDMMLEVMVNKSLECNFVSLVGGPYKGVAYDRIRRLSIHGGEEIEGSPSNRTAACLSKKNGIEGVKMDHVRSLSLFGPDDHRIVLARLGKFALLRVLDLEDCMGLENKHLRHVCRMYLLRFLSMKGTNIEKMPPEVGDLENLETLDLRHTLLEDLPETVSKLEKLEHLQINNRRYFYGDSWTARKGLHRMKALRTVNEVVFKCDIDAAKELGELQQLRDLRMAIVSDPPNEEAKKKLAKSLSKLYSLRWLNISDRGPDKDVLNFLHNVKPHPPYLQYLRIGSHIDKLPEWVEFLHDLVELSVA	GCF_018294505.1	Triticum aestivum	Poales	Triticum aestivum	4565	Poales_Triticum_aestivum_XP_044321087.1_CNL
XP_044321088.1	CHAIN	chain	1	960	(CC)(NBARC)(LRR)	NLR	CC-NLR	CNL	MEGTTAQLVSIVGQLVGKEYRQLRGVSAQVAELSDELETMKAILRMLSEAEEGAVDHFIRVWMKQVRELAYDAEDCVHLYIFRIRCRPRDRFLVWSKRVLATLFPRRRLAREIQELRARAVVISERHARYGVSREALLRCTTSSLAAPTPVPRHALGLPAANDPDHLVGITAQADKLTNMVKAVGGNLKVLSIVGFGGLGKTTLAIEVCRKLEEEFPHQAQVSVSQAFGGTKDFEGLLKRVLLQIVKPKADNAQGMKIEEPLDSVDNKDEGALIRMLHELLKDKRYLIVVDDVWTAATWDAIRFKLPENENGSRVIVTTRIQTVAEACSVDGDLIHQMKCLDFDESKKLFLSRAFGSEDATLHDDLRSEMNKILKKCGGLPMAIISIANLLASYKSSESKDMWERVCKSIGSQMENNPTLEGMRQIVTLSYNHLHYYLKGCMMYLSIFPEDYVIVKKRLLKRWIAEGLVAEIRGLTLMETAEAYYDELVSRNMIGRADDIVTWWDGTVETCRVHDIVLEVMVSKSLEANFVSLIGGPYEGMSYGSMRRLSIHGGKEVAPVDSPSNKIAASHGKKNAIEGMDMEHVRSLSMFGPEDQKKVLDRLCKFTLLRVLDLEDCMAIENKHLRDVCRMYLLRLLNLKGTSISHMPPEVGDLENLETLDVRGTQLEDLPETVTKLEKLEHLQINKKADIYFSCWKARKGLGRMKALRTLNVVVFDSDADAAEELGELQQLGELRMKVETDPLHLDVRQKLAKSLSKIYSLRWLNVTDRVRDGQYLDFIHDINPPPRLLRYLRIGSGISKLPEWIRSLNYLTELFLSWTYLDGDKLFGPVCKLPNLWHIHLEACYYVGRELVAETAHDFPALKYLYLNFDIEGMEVLRFEEKSMSKLEKLQVRFLHRESKIIQGMENLTSLKDVVLEGNKDNPALDGAVEQLKTMNTKRHESNHIKVLVKYETVQWLGV	GCF_018294505.1	Triticum aestivum	Poales	Triticum aestivum	4565	Poales_Triticum_aestivum_XP_044321088.1_CNL
XP_044321126.1	CHAIN	chain	1	964	(CC)(NBARC)(LRR)	NLR	CC-NLR	CNL	MADMILGSAQGAVDSLLGRLTSALVDEAQLLGGVRGDVQFIKDEMESMNGFLLHVAEADEEDHQVGAWMKQVAEVAYASQNSIDLYIQSIGAGRRQPGLLGYLSRLPKLVWTLPTRHRIANQIRELKIRACEVGERRMRYDVKVPDNSNRHHANGSKAGWQAAGNDDTNEQEDARRRVLADALLTLTADAFMGDDIAAYFPQADEIHKDKGTFYKGALIKLMKDVGEDHGGDGQHNLKVLAVVGKGGMGKTYTAESACRDPSVVSSFDCKTWITLGYRPTQAALFFRQVLEGLASPADQFDLVAKEEGLMAQLQLHLKGKRFLLVLDDVWDRSLWNLIKSAFPHENCAPGSVILITTRSTDVAFSFSPNEYLDMNTDSYFYSSNAMNLMNSNNKSIDLQLVLRDIVSKPQTVRLFLRALYVNPNRTIADLRSLCEKLDNSTTLSSNNARELLKFCNLTSNCKNCLLYLAIFPEDTIFERTRLVRRWASEGMTAKRGRLSALDEADHCFDLLVAHGFLTPRYMDVTGKVKSCTMGAVNFDIVTQIAREDDFVKNSHYPDLAHRLSLHYEIQPHQAEKELHGTRSKACWNICGHLKRSDQTIIEQSNATEQFLQSLPSSTHLGILKVLDLENCNELKDGHLKNICSHVFHLKYLSLRKTGITQLPKQLDKLQSLETLDIRETKVKTFAKNSLFLPKLKHLLAGHRTEDTTQGDVQSKETFSTVKMPKYIGNMTELQVLSHIAVSGDGSELIDVGNLLQLVKLGVVLSGSKRSVFWHLYHAIGKLRKCFRSLSIRVTELITDQEDGSMNMEEAPLIHPKYLQKLKISGLKNGLPSWIEKLKVLTKITLHMTFITDDDFKILGRLTSLSCLRLQQESCNESTLTFRKDAFQSLKFLDIECSAITNINFGNEACPKLRKLVWSSTGEQSLSGIEYLPNLQELKLTGSFDLESVKQAIEANMNKPILVTN	GCF_018294505.1	Triticum aestivum	Poales	Triticum aestivum	4565	Poales_Triticum_aestivum_XP_044321126.1_CNL
XP_044321220.1	CHAIN	chain	1	316	(NBARC)	NLR	UNDETERMINED	N	MEFMRLFKGLFPDLDGYEDADEGPAEKKCIFFINGLQSAEQWEFIKLFVEGNTESRIILIANEENVSNHFVEHLEANNAVHPLTKASDYYGYGDNKVASRSIFLSNRMEVSRIFVDSQQDVAGTIWRTLDGTGVSSVWGIAGVGKSTLVKVRYQDLKKDSRWSRNLYLERFAWVDVPAGPFDLVEFSRLLLLDFHHCDLEAMEAAAIGIMQGQDPIQGCREILRQDGYLVIIDGLRSTHDWDLIETVFLSQPTKKAKIVVITTEESIAKHCVKPQANEVINVKCLEDADACLIFNKVRLIALKHCSISSNFVLIFF	GCF_018294505.1	Triticum aestivum	Poales	Triticum aestivum	4565	Poales_Triticum_aestivum_XP_044321220.1_N
XP_044321260.1	CHAIN	chain	1	1085	(CC)(NBARC)(LRR)	NLR	CC-NLR	CNL	MSLPAIGIIGAINECVTLFQWAKSAISSLHSRWSGSQEQSLQDGVLLLESGLQRLRDTLPAMYDLINKAEWRSHEKSVAKLLPNLKDAVYEAEDLLDEFKWYEMKVKVEVIASQSAFIEFFDTVIQGSFNKLNDVQLRLDHLSRQLENMGLCGVTQRFDKLVRPETTSLPNETKIFGRDEELEQVLGFLNVPTNSKRKRATSSTNASTSASASNQVSNESRISSIHVLSIVGIGGVGKTTLAQHISNHQRVKSHFELIIWVCVSDNFDVKRLTKEVIQSCNGKEETFDNLDSLQHALSNHVDKKRLLIVLDDMWDDALKENGQRWKRFCAPFRSVQEGSVMLVTTRCPTVDEGVRTMNPVILEGLEDDAFWNFFKLCAFRSESSYNNPELECIGRKILPKLKGSPLAAKTLGRMLSMDLQTSHWNSILESELWELSQEETDILPALRLSFMYLPFHLKQCFSFCAVYQKDYKFEKVSLAEIWRAEGFVHPQGGAAILSTSLQYFEDLVARSFFQCVGTRYVIHDLMHDMAQKVSEHDCFILRNKSDFDKVPQSVRHLHILPNCDFDDSNLLSLCKFTKLRTLICDKKLGNRSIFVMREWGTKLLRMRVFSSAFINQLPDSIGNWKHLRYPEISRISPLNRIPSTFCWLYNLQTLYAKQCKLESLPSDFGKLINLESFWSQGFSYSAGGEMELDSAMGLGRVIRLMKNLNQFHGKLTINNVRVLSTEYAAEFELKNKKYLEELSLMMGSSMEGSLEYQNKQVLEVLQPPISVKSLYLEDYASASLPSWFLPHNLPSLKLLTFVCCVRLGSISSPSTSASVPTERFVDFHSLEELKMDYSPNISTRRLVSPSLKKLDLSYSGIFCSIDCFSLTNFNLTCPYVTSIQLQMWSLPSLRRLSIICSSLAYIEGNTRTFPSLNVLKVSSCPELLTLDGILTQEYLPAIEEIDIRHCPKLPSLPIVYCPNLKHLVVDECPSLNWQRGLVLPSSLQKLGLTQCGDISPYVPSCLLGLKSLVSLSIGGQRITSIPGDIWHSNLPSLEELVISGCPDLVSIGGTNAVTKIKEVVIIKCPNLTEADRINRRPRPRN	GCF_018294505.1	Triticum aestivum	Poales	Triticum aestivum	4565	Poales_Triticum_aestivum_XP_044321260.1_CNL
XP_044321261.1	CHAIN	chain	1	659	(CC)(NBARC)(LRR)	NLR	CC-NLR	CNL	MSLLAIGIVSAINDCVTLFQWAKSAISSINSKWSGSQEQSLQDRVLKLESGLQLLKDTLPAMYDLINKAEWRSHEHYVAKLLPSLKDAVSEAEDLIDEFRWYEMKLQVEGNASQSPFIDFLDTIIQGSFNKLNDVQLRLNHLSSQLDNMGLRGVTPHFDKLVRPETTSMPNEAKLFGRNNEMKQVLGLLKVPTNLRRRLMAISENPSTSASARNQVSKSRILSLPVLPIVGIGGVGKTTLAQYICSNKRVESYFEPIIWICVSDDFDVKRLTKEAIQSCTEKEVTSDNLDCLQLALFNHVKDKRLLVVLDDIWDDASKENGQCWKRFCAPFRSVQEGSAMLVTTRCSKVTEVVRTLEPFILEGLKDDIFWNFFKTCVFGSESSENYPELECIGRRILPKLKGSPLAAKTLGRMLSMDLQESHWKFILESELWQLKEKETEILPALRLSYMYLPFYLKQCFAFCAVYPKDYIFQKQHLAEIWVAEGFVEPQGGVPIQDIGCQYFEDLVARSFFRKVSGGYVIHDLLHDMAQQVSEHDCFILRNESDFDKVPQNVRHLYVLPSSDFDDSSLLRLCKYTKLRTLICKKDLEEKTRFIMDQWCTKLLCMRVISCPFTNEFPDSIGNWKHLRYLKISRSCPLKRIPLTFCWLYYLTFFMLGNAF	GCF_018294505.1	Triticum aestivum	Poales	Triticum aestivum	4565	Poales_Triticum_aestivum_XP_044321261.1_CNL
XP_044321307.1	CHAIN	chain	1	1911	(CC)(NBARC)(LRR)	NLR	CC-NLR	CNL	MADAALGVVQWVVSKALATVTDIFQEAWEGTRMFGPNVEALRMELLLVKATLENAACKEISGPAMEELLQMMRDSAHNAQDLLDELDYFRIQDKLRGTYEAADEHGEGGVQHLARDVRHTRKSISKRLASFTGSCFGANARHPQQEDARQHVSCCAWQHARHITRGDSSSAPNANQADQEVSPHPHVHGNEDRDNAPETPIPEFNRPDFSQRMTTIVEKLQPVRNEVDKILQRYDRRSVLHIAQSRPTTTPLSAEPKMYGRDHVMKSIIDDITEGQYSDKALTVLPVIGPGGIGKTTLIQHIYNNQQVRNHFPVRIWICVSFNFNLGKVLEQIKEYTLAAEGENGCMRPEELIEHRLKSKRFILVLDDIWQFTNVDDWEKLLLILGKSQEKGSMVLVTTRQKEIADQVKKIVEPKELSGLEPEEFRKLFLVYVFDAEQYPSEKLHLRETGDKITEKLRCSPLAAKTVGRLLRTDPCLAHWKRVLESKEWVKQTNGNWIMPALELSYDFLPFHLQQCFSYSALFPEDYPFRSRELISLWIGLDILILDGQNQTLEDIGFRNLQELVIHGFFREEQIDGDRCYVMHDLLHDLALKVASHDCLSLRFPDVGSVKIQPTTRHLSISTEDLDKYDAVSGEKLKTKLEKLKTTVKVEHLQTLMLFGEMDEGFAKILGDFFGEANALRVLYFPHLMCPMESVLHTFSRLVHLRCLCLGTRMRQMQLPPNISKFYHLRVLDLERWGGSGDFPEDMCNLAKLCHYYPPRDDGLQFDIYNVGKLKLLEKLMVFRVNKKNEGFEPKQLEHLTKLWELGIYNLEKIHTKEEAAQAKLVEKKCLRRLKLDWDSEQSSIEPGVEAVVLESLKPHGNLQVLCIRGHGGPSCPTWLGDVWDLRELRLKDMARLKELIIGKSFFMLIKLELIGLASFEKWLYTSKPESSLGGDVLPRDAHIFPALQVLIIKNCPKIEFPVSNNILYLDWFPKLQELEIRYCPEFSFVIPISRIESLRRVTIKGVKLLEKFEYTKSSDGAELEIIGKGDLHSLDQVLVFDEKTSLEKLTLQGCPPLELKHLMMLSSLKKLIVKCSVSLVGPLRGQSNGKCHLPVEYMRIEWLKGISGKELTELLPHLPMLSKLEIIRYRRREMMFSRRYQQPMEMEEDEVTAAEGEDDDGTLLFPAYLSDSLQDAHMFPLLQVLIIRDWPKLLRFPFSNHIVSPDWFPKLQELEIQGYPEFSWVIPISWINSLRRATIKNVKLLQEFVYSKSSGRAELEIVGRGDLHSLDQLLVFDKETCLEKLTLLRCPPLELKHLLKLKSLKTLIVHLSDGLVGPLVGQDDVEWQLPIEHIEIYNINGIIGKDLTELLPHLPGLSKLKISDCENIKKLVVGVGVQQTASEASEMGRGEIVSDASQAPAEKGWVEDGGRHRPRLEKPSALPRKKKDDRSLAFKRRAYGLCFRCLAEDQFVADCRVLVTCLGCSHSGHRERDCPGRLPASQGRHRCSMLPPSAPGLPNHQPPASSQQLQQRSWAAVVASLTWLVQEALCSNFGVSGSGLSDPGKTTFAADLGLQQSLFAAQTETLRAELQALVTAHVEEVVQPLRDMAVALQGWAAQVSGFLERLEVISDRVVASSAIIPSLVPMGPPPPWCDHEESLPPVVACGKDISDTGVAGCSSEVLATVALPVDVPPHLDLALHRMVTQGEKAQAKVAEKVRGTDDMERSEVSLPVGLVGEVPPLVSSPGMTASEGNTYMMSSGSEELLGDTGVPSTRLLDELLSSFSCTAPRSLLVEPIHLQIEGASTCSGRRSNRLDKKNKNCNIPTAKHAEYRLAEAYVELPKGMTSKKATEEEVQEKRRCIRNRLRQRRSRQSVPWWKSMFDLIFQKVRRKYTASCRHVLEVAKVDLVGYVVLSVVLGLGTLVSGSDDVP	GCF_018294505.1	Triticum aestivum	Poales	Triticum aestivum	4565	Poales_Triticum_aestivum_XP_044321307.1_CNL
XP_044321308.1	CHAIN	chain	1	1911	(CC)(NBARC)(LRR)	NLR	CC-NLR	CNL	MADAALGVVQWVVSKALATVTDIFQEAWEGTRMFGPNVEALRMELLLVKATLENAACKEISGPAMEELLQMMRDSAHNAQDLLDELDYFRIQDKLRGTYEAADEHGEGGVQHLARDVRHTRKSISKRLASFTGSCFGANARHPQQEDARQHVSCCAWQHARHITRGDSSSAPNANQADQEVSPHPHVHGNEDRDNAPETPIPEFNRPDFSQRMTTIVEKLQPVRNEVDKILQRYDRRSVLHIAQSRPTTTPLSAEPKMYGRDHVMKSIIDDITEGQYSDKALTVLPVIGPGGIGKTTLIQHIYNNQQVRNHFPVRIWICVSFNFNLGKVLEQIKEYTLAAEGENGCMRPEELIEHRLKSKRFILVLDDIWQFTNVDDWEKLLLILGKSQEKGSMVLVTTRQKEIADQVKKIVEPKELSGLEPEEFRKLFLVYVFDAEQYPSEKLHLRETGDKITEKLRCSPLAAKTVGRLLRTDPCLAHWKRVLESKEWVKQTNGNWIMPALELSYDFLPFHLQQCFSYSALFPEDYPFRSRELISLWIGLDILILDGQNQTLEDIGFRNLQELVIHGFFREEQIDGDRCYVMHDLLHDLALKVASHDCLSLRFPDVGSVKIQPTTRHLSISTEDLDKYDAVSGEKLKTKLEKLKTTVKVEHLQTLMLFGEMDEGFAKILGDFFGEANALRVLYFPHLMCPMESVLHTFSRLVHLRCLCLGTRMRQMQLPPNISKFYHLRVLDLERWGGSGDFPEDMCNLAKLCHYYPPRDDGLQFDIYNVGKLKLLEKLMVFRVNKKNEGFEPKQLEHLTKLWELGIYNLEKIHTKEEAAQAKLVEKKCLRRLKLDWDSEQSSIEPGVEAVVLESLKPHGNLQVLCIRGHGGPSCPTWLGDVWDLRELRLKDMARLKELIIGKSFFMLIKLELIGLASFEKWLYTSKPESSLGGDVLPRDAHIFPALQVLIIKNCPKIEFPVSNNILYLDWFPKLQELEIRYCPEFSFVIPISRIESLRRVTIKGVKLLEKFEYTKSSDGAELEIIGKGDLHSLDQVLVFDEKTSLEKLTLQGCPPLELKHLMMLSSLKKLIVKCSVSLVGPLRGQSNGKCHLPVEYMRIEWLKGISGKELTELLPHLPMLSKLEIIRYRRREMMFSRRYQQPMEMEEDEVTAAEGEDDDGTLLFPAYLSDSLQDAHMFPLLQVLIIRDWPKLLRFPFSNHIVSPDWFPKLQELEIQGYPEFSWVIPISWINSLRRATIKNVKLLQEFVYSKSSGRAELEIVGRGDLHSLDQLLVFDKETCLEKLTLLRCPPLELKHLLKLKSLKTLIVHLSDGLVGPLVGQDDVEWQLPIEHIEIYNINGIIGKDLTELLPHLPGLSKLKISDCENIKKLVVGVGVQQTASEASEMGRGEIVSDASQAPAEKGWVEDGGRHRPRLEKPSALPRKKKDDRSLAFKRRAYGLCFRCLAEDQFVADCRVLVTCLGCSHSGHRERDCPGRLPASQGRHRCSMLPPSAPGLPNHQPPASSQQLQQRSWAAVVASLTWLVQEALCSNFGVSGSGLSDPGKTTFAADLGLQQSLFAAQTETLRAELQALVTAHVEEVVQPLRDMAVALQGWAAQVSGFLERLEVISDRVVASSAIIPSLVPMGPPPPWCDHEESLPPVVACGKDISDTGVAGCSSEVLATVALPVDVPPHLDLALHRMVTQGEKAQAKVAEKVRGTDDMERSEVSLPVGLVGEVPPLVSSPGMTASEGNTYMMSSGSEELLGDTGVPSTRLLDELLSSFSCTAPRSLLVEPIHLQIEGASTCSGRRSNRLDKKNKNCNIPTAKHAEYRLAEAYVELPKGMTSKKATEEEVQEKRRCIRNRLRQRRSRQSVPWWKSMFDLIFQKVRRKYTASCRHVLEVAKVDLVGYVVLSVVLGLGTLVSGSDDVP	GCF_018294505.1	Triticum aestivum	Poales	Triticum aestivum	4565	Poales_Triticum_aestivum_XP_044321308.1_CNL
XP_044321311.1	CHAIN	chain	1	1423	(CC)(NBARC)(LRR)	NLR	CC-NLR	CNL	MSDAALSAAQWVVGKALAPVTDGLLEAWAGSRNLGLNIEALSTELLLVKAMLEQAALKELGGPAMEILLQKLRDSAHNAEDLLDELDYFRIHDELHGTYNAAEQQGKSGVHNLVVNAHHIAKALGKQLASLSAYWFGANAGDHRQQDARQHVNYCASQHGKKRLRGDFSSAPKANQADEEASRRMPKLGKFLHGSSSPHPHVHDDNCSNAQETPKLEFNRVNFSQRVKGIVEKLQLMRNEVSKILQCCSPRTVPNIALSRPITKGRIDEPKLYGRDWVMNSIIHDITKGQYCDKGLTVLSVVGPGGMGKTTLIQHIYRNQQVKNYFPVMIWICVSLNFSLDKVLEQIKTCTPAVENEKEGSTTEELIEERLKSKRFLLVLDDIWQISNGDDWENLLSILNQSQEKGCTILVTTRFQAIAQKVKTGHSIQLNGLESEEFRKLFFAFVFGDEQCARDKHFLLETGDKIIQKLKGSPLAAKTVGRVLSKELSLHHWKRVLKSKEWETDNNGIMPALRLSYDFLPFHLQQCFAYSALFPEDYCVTSHQLIGLWTGLDILIPGGQNQTLEDIGLSNLNELVIHGFFREEETYAGLRYVMHDLLHDLALKVASHDCLSLRLPNVESVEVQPSTHHLSISIEDLGEYDAVSGQKLKSELKELKTRLKVEHLQSLMLFGKIDKSFAKVFGDFFGEANSLRVLYLPNMMYPVECMLHNFSRLVHLRFLCLGTWDRQIHLPPNMSKLYHLRVLDLESWYGSHDLPEDMSNLAKLCHFYTPIDCFKTGPLYTTIDEQCYDIYNVGKLIHLEELEVFQVNKKSEGFEPKQLETLTKLRELGMYNLHKIHTKEEAAQVKLIEKNYLRRLTLDWDSKRSNVDPSLEALVLERLQPHGDLQVLCIRGHGGPSCPTWLGDEFAIEAIQSLYLSGVSWEVFPSLGKAWDLRELRLEHIGTPKEFIIEKSFCMLIKLELIGLESFEKWVCPAEQESALGRDLSPPHAHMFPLLQMLFIMNCPKFLWLPSSNHIVFPDWFPKLQEFVIVNCPKFLSVTPISWIERLCHFHLSDVKLLHLFKYSKSSDGVELTINGEGDLHSLDQVLVLDKEAGVEKLTLGRCPPLELKHLLMLTSLKTLIVFSSDALVGPLGGQGDFEWQLPVENIRMNDLNGTSGKELIKLLPHLPRLSKLEIEYIENIVGVDLQQTTSAISFFRQLFPSSLQFLGLRSVEGMGTLEPLSSLSSLTILELNYCGHDLKCQGLRSLLTSGGQLNKLKVFGSPRFFVGWDPNPRRALEDVEGEEQQTQLVSSTLRELCTDDAAGLLAAPICSFLSSLSELGLRGNGSKEVERFSKEQEDALQLLSSLQELEFWSFHNLQQLPARLHNLTSLEILSISDCPAISSLPSDDLPKSLQELNVRYCSEELKQQCRGLVGTIPRIIQH	GCF_018294505.1	Triticum aestivum	Poales	Triticum aestivum	4565	Poales_Triticum_aestivum_XP_044321311.1_CNL
XP_044321312.1	CHAIN	chain	1	1423	(CC)(NBARC)(LRR)	NLR	CC-NLR	CNL	MSDAALSAAQWVVGKALAPVTDGLLEAWAGSRNLGLNIEALSTELLLVKAMLEQAALKELGGPAMEILLQKLRDSAHNAEDLLDELDYFRIHDELHGTYNAAEQQGKSGVHNLVVNAHHIAKALGKQLASLSAYWFGANAGDHRQQDARQHVNYCASQHGKKRLRGDFSSAPKANQADEEASRRMPKLGKFLHGSSSPHPHVHDDNCSNAQETPKLEFNRVNFSQRVKGIVEKLQLMRNEVSKILQCCSPRTVPNIALSRPITKGRIDEPKLYGRDWVMNSIIHDITKGQYCDKGLTVLSVVGPGGMGKTTLIQHIYRNQQVKNYFPVMIWICVSLNFSLDKVLEQIKTCTPAVENEKEGSTTEELIEERLKSKRFLLVLDDIWQISNGDDWENLLSILNQSQEKGCTILVTTRFQAIAQKVKTGHSIQLNGLESEEFRKLFFAFVFGDEQCARDKHFLLETGDKIIQKLKGSPLAAKTVGRVLSKELSLHHWKRVLKSKEWETDNNGIMPALRLSYDFLPFHLQQCFAYSALFPEDYCVTSHQLIGLWTGLDILIPGGQNQTLEDIGLSNLNELVIHGFFREEETYAGLRYVMHDLLHDLALKVASHDCLSLRLPNVESVEVQPSTHHLSISIEDLGEYDAVSGQKLKSELKELKTRLKVEHLQSLMLFGKIDKSFAKVFGDFFGEANSLRVLYLPNMMYPVECMLHNFSRLVHLRFLCLGTWDRQIHLPPNMSKLYHLRVLDLESWYGSHDLPEDMSNLAKLCHFYTPIDCFKTGPLYTTIDEQCYDIYNVGKLIHLEELEVFQVNKKSEGFEPKQLETLTKLRELGMYNLHKIHTKEEAAQVKLIEKNYLRRLTLDWDSKRSNVDPSLEALVLERLQPHGDLQVLCIRGHGGPSCPTWLGDEFAIEAIQSLYLSGVSWEVFPSLGKAWDLRELRLEHIGTPKEFIIEKSFCMLIKLELIGLESFEKWVCPAEQESALGRDLSPPHAHMFPLLQMLFIMNCPKFLWLPSSNHIVFPDWFPKLQEFVIVNCPKFLSVTPISWIERLCHFHLSDVKLLHLFKYSKSSDGVELTINGEGDLHSLDQVLVLDKEAGVEKLTLGRCPPLELKHLLMLTSLKTLIVFSSDALVGPLGGQGDFEWQLPVENIRMNDLNGTSGKELIKLLPHLPRLSKLEIEYIENIVGVDLQQTTSAISFFRQLFPSSLQFLGLRSVEGMGTLEPLSSLSSLTILELNYCGHDLKCQGLRSLLTSGGQLNKLKVFGSPRFFVGWDPNPRRALEDVEGEEQQTQLVSSTLRELCTDDAAGLLAAPICSFLSSLSELGLRGNGSKEVERFSKEQEDALQLLSSLQELEFWSFHNLQQLPARLHNLTSLEILSISDCPAISSLPSDDLPKSLQELNVRYCSEELKQQCRGLVGTIPRIIQH	GCF_018294505.1	Triticum aestivum	Poales	Triticum aestivum	4565	Poales_Triticum_aestivum_XP_044321312.1_CNL
XP_044321313.1	CHAIN	chain	1	1423	(CC)(NBARC)(LRR)	NLR	CC-NLR	CNL	MSDAALSAAQWVVGKALAPVTDGLLEAWAGSRNLGLNIEALSTELLLVKAMLEQAALKELGGPAMEILLQKLRDSAHNAEDLLDELDYFRIHDELHGTYNAAEQQGKSGVHNLVVNAHHIAKALGKQLASLSAYWFGANAGDHRQQDARQHVNYCASQHGKKRLRGDFSSAPKANQADEEASRRMPKLGKFLHGSSSPHPHVHDDNCSNAQETPKLEFNRVNFSQRVKGIVEKLQLMRNEVSKILQCCSPRTVPNIALSRPITKGRIDEPKLYGRDWVMNSIIHDITKGQYCDKGLTVLSVVGPGGMGKTTLIQHIYRNQQVKNYFPVMIWICVSLNFSLDKVLEQIKTCTPAVENEKEGSTTEELIEERLKSKRFLLVLDDIWQISNGDDWENLLSILNQSQEKGCTILVTTRFQAIAQKVKTGHSIQLNGLESEEFRKLFFAFVFGDEQCARDKHFLLETGDKIIQKLKGSPLAAKTVGRVLSKELSLHHWKRVLKSKEWETDNNGIMPALRLSYDFLPFHLQQCFAYSALFPEDYCVTSHQLIGLWTGLDILIPGGQNQTLEDIGLSNLNELVIHGFFREEETYAGLRYVMHDLLHDLALKVASHDCLSLRLPNVESVEVQPSTHHLSISIEDLGEYDAVSGQKLKSELKELKTRLKVEHLQSLMLFGKIDKSFAKVFGDFFGEANSLRVLYLPNMMYPVECMLHNFSRLVHLRFLCLGTWDRQIHLPPNMSKLYHLRVLDLESWYGSHDLPEDMSNLAKLCHFYTPIDCFKTGPLYTTIDEQCYDIYNVGKLIHLEELEVFQVNKKSEGFEPKQLETLTKLRELGMYNLHKIHTKEEAAQVKLIEKNYLRRLTLDWDSKRSNVDPSLEALVLERLQPHGDLQVLCIRGHGGPSCPTWLGDEFAIEAIQSLYLSGVSWEVFPSLGKAWDLRELRLEHIGTPKEFIIEKSFCMLIKLELIGLESFEKWVCPAEQESALGRDLSPPHAHMFPLLQMLFIMNCPKFLWLPSSNHIVFPDWFPKLQEFVIVNCPKFLSVTPISWIERLCHFHLSDVKLLHLFKYSKSSDGVELTINGEGDLHSLDQVLVLDKEAGVEKLTLGRCPPLELKHLLMLTSLKTLIVFSSDALVGPLGGQGDFEWQLPVENIRMNDLNGTSGKELIKLLPHLPRLSKLEIEYIENIVGVDLQQTTSAISFFRQLFPSSLQFLGLRSVEGMGTLEPLSSLSSLTILELNYCGHDLKCQGLRSLLTSGGQLNKLKVFGSPRFFVGWDPNPRRALEDVEGEEQQTQLVSSTLRELCTDDAAGLLAAPICSFLSSLSELGLRGNGSKEVERFSKEQEDALQLLSSLQELEFWSFHNLQQLPARLHNLTSLEILSISDCPAISSLPSDDLPKSLQELNVRYCSEELKQQCRGLVGTIPRIIQH	GCF_018294505.1	Triticum aestivum	Poales	Triticum aestivum	4565	Poales_Triticum_aestivum_XP_044321313.1_CNL
XP_044321314.1	CHAIN	chain	1	1423	(CC)(NBARC)(LRR)	NLR	CC-NLR	CNL	MSDAALSAAQWVVGKALAPVTDGLLEAWAGSRNLGLNIEALSTELLLVKAMLEQAALKELGGPAMEILLQKLRDSAHNAEDLLDELDYFRIHDELHGTYNAAEQQGKSGVHNLVVNAHHIAKALGKQLASLSAYWFGANAGDHRQQDARQHVNYCASQHGKKRLRGDFSSAPKANQADEEASRRMPKLGKFLHGSSSPHPHVHDDNCSNAQETPKLEFNRVNFSQRVKGIVEKLQLMRNEVSKILQCCSPRTVPNIALSRPITKGRIDEPKLYGRDWVMNSIIHDITKGQYCDKGLTVLSVVGPGGMGKTTLIQHIYRNQQVKNYFPVMIWICVSLNFSLDKVLEQIKTCTPAVENEKEGSTTEELIEERLKSKRFLLVLDDIWQISNGDDWENLLSILNQSQEKGCTILVTTRFQAIAQKVKTGHSIQLNGLESEEFRKLFFAFVFGDEQCARDKHFLLETGDKIIQKLKGSPLAAKTVGRVLSKELSLHHWKRVLKSKEWETDNNGIMPALRLSYDFLPFHLQQCFAYSALFPEDYCVTSHQLIGLWTGLDILIPGGQNQTLEDIGLSNLNELVIHGFFREEETYAGLRYVMHDLLHDLALKVASHDCLSLRLPNVESVEVQPSTHHLSISIEDLGEYDAVSGQKLKSELKELKTRLKVEHLQSLMLFGKIDKSFAKVFGDFFGEANSLRVLYLPNMMYPVECMLHNFSRLVHLRFLCLGTWDRQIHLPPNMSKLYHLRVLDLESWYGSHDLPEDMSNLAKLCHFYTPIDCFKTGPLYTTIDEQCYDIYNVGKLIHLEELEVFQVNKKSEGFEPKQLETLTKLRELGMYNLHKIHTKEEAAQVKLIEKNYLRRLTLDWDSKRSNVDPSLEALVLERLQPHGDLQVLCIRGHGGPSCPTWLGDEFAIEAIQSLYLSGVSWEVFPSLGKAWDLRELRLEHIGTPKEFIIEKSFCMLIKLELIGLESFEKWVCPAEQESALGRDLSPPHAHMFPLLQMLFIMNCPKFLWLPSSNHIVFPDWFPKLQEFVIVNCPKFLSVTPISWIERLCHFHLSDVKLLHLFKYSKSSDGVELTINGEGDLHSLDQVLVLDKEAGVEKLTLGRCPPLELKHLLMLTSLKTLIVFSSDALVGPLGGQGDFEWQLPVENIRMNDLNGTSGKELIKLLPHLPRLSKLEIEYIENIVGVDLQQTTSAISFFRQLFPSSLQFLGLRSVEGMGTLEPLSSLSSLTILELNYCGHDLKCQGLRSLLTSGGQLNKLKVFGSPRFFVGWDPNPRRALEDVEGEEQQTQLVSSTLRELCTDDAAGLLAAPICSFLSSLSELGLRGNGSKEVERFSKEQEDALQLLSSLQELEFWSFHNLQQLPARLHNLTSLEILSISDCPAISSLPSDDLPKSLQELNVRYCSEELKQQCRGLVGTIPRIIQH	GCF_018294505.1	Triticum aestivum	Poales	Triticum aestivum	4565	Poales_Triticum_aestivum_XP_044321314.1_CNL
XP_044321315.1	CHAIN	chain	1	1423	(CC)(NBARC)(LRR)	NLR	CC-NLR	CNL	MSDAALSAAQWVVGKALAPVTDGLLEAWAGSRNLGLNIEALSTELLLVKAMLEQAALKELGGPAMEILLQKLRDSAHNAEDLLDELDYFRIHDELHGTYNAAEQQGKSGVHNLVVNAHHIAKALGKQLASLSAYWFGANAGDHRQQDARQHVNYCASQHGKKRLRGDFSSAPKANQADEEASRRMPKLGKFLHGSSSPHPHVHDDNCSNAQETPKLEFNRVNFSQRVKGIVEKLQLMRNEVSKILQCCSPRTVPNIALSRPITKGRIDEPKLYGRDWVMNSIIHDITKGQYCDKGLTVLSVVGPGGMGKTTLIQHIYRNQQVKNYFPVMIWICVSLNFSLDKVLEQIKTCTPAVENEKEGSTTEELIEERLKSKRFLLVLDDIWQISNGDDWENLLSILNQSQEKGCTILVTTRFQAIAQKVKTGHSIQLNGLESEEFRKLFFAFVFGDEQCARDKHFLLETGDKIIQKLKGSPLAAKTVGRVLSKELSLHHWKRVLKSKEWETDNNGIMPALRLSYDFLPFHLQQCFAYSALFPEDYCVTSHQLIGLWTGLDILIPGGQNQTLEDIGLSNLNELVIHGFFREEETYAGLRYVMHDLLHDLALKVASHDCLSLRLPNVESVEVQPSTHHLSISIEDLGEYDAVSGQKLKSELKELKTRLKVEHLQSLMLFGKIDKSFAKVFGDFFGEANSLRVLYLPNMMYPVECMLHNFSRLVHLRFLCLGTWDRQIHLPPNMSKLYHLRVLDLESWYGSHDLPEDMSNLAKLCHFYTPIDCFKTGPLYTTIDEQCYDIYNVGKLIHLEELEVFQVNKKSEGFEPKQLETLTKLRELGMYNLHKIHTKEEAAQVKLIEKNYLRRLTLDWDSKRSNVDPSLEALVLERLQPHGDLQVLCIRGHGGPSCPTWLGDEFAIEAIQSLYLSGVSWEVFPSLGKAWDLRELRLEHIGTPKEFIIEKSFCMLIKLELIGLESFEKWVCPAEQESALGRDLSPPHAHMFPLLQMLFIMNCPKFLWLPSSNHIVFPDWFPKLQEFVIVNCPKFLSVTPISWIERLCHFHLSDVKLLHLFKYSKSSDGVELTINGEGDLHSLDQVLVLDKEAGVEKLTLGRCPPLELKHLLMLTSLKTLIVFSSDALVGPLGGQGDFEWQLPVENIRMNDLNGTSGKELIKLLPHLPRLSKLEIEYIENIVGVDLQQTTSAISFFRQLFPSSLQFLGLRSVEGMGTLEPLSSLSSLTILELNYCGHDLKCQGLRSLLTSGGQLNKLKVFGSPRFFVGWDPNPRRALEDVEGEEQQTQLVSSTLRELCTDDAAGLLAAPICSFLSSLSELGLRGNGSKEVERFSKEQEDALQLLSSLQELEFWSFHNLQQLPARLHNLTSLEILSISDCPAISSLPSDDLPKSLQELNVRYCSEELKQQCRGLVGTIPRIIQH	GCF_018294505.1	Triticum aestivum	Poales	Triticum aestivum	4565	Poales_Triticum_aestivum_XP_044321315.1_CNL
XP_044321316.1	CHAIN	chain	1	1423	(CC)(NBARC)(LRR)	NLR	CC-NLR	CNL	MSDAALSAAQWVVGKALAPVTDGLLEAWAGSRNLGLNIEALSTELLLVKAMLEQAALKELGGPAMEILLQKLRDSAHNAEDLLDELDYFRIHDELHGTYNAAEQQGKSGVHNLVVNAHHIAKALGKQLASLSAYWFGANAGDHRQQDARQHVNYCASQHGKKRLRGDFSSAPKANQADEEASRRMPKLGKFLHGSSSPHPHVHDDNCSNAQETPKLEFNRVNFSQRVKGIVEKLQLMRNEVSKILQCCSPRTVPNIALSRPITKGRIDEPKLYGRDWVMNSIIHDITKGQYCDKGLTVLSVVGPGGMGKTTLIQHIYRNQQVKNYFPVMIWICVSLNFSLDKVLEQIKTCTPAVENEKEGSTTEELIEERLKSKRFLLVLDDIWQISNGDDWENLLSILNQSQEKGCTILVTTRFQAIAQKVKTGHSIQLNGLESEEFRKLFFAFVFGDEQCARDKHFLLETGDKIIQKLKGSPLAAKTVGRVLSKELSLHHWKRVLKSKEWETDNNGIMPALRLSYDFLPFHLQQCFAYSALFPEDYCVTSHQLIGLWTGLDILIPGGQNQTLEDIGLSNLNELVIHGFFREEETYAGLRYVMHDLLHDLALKVASHDCLSLRLPNVESVEVQPSTHHLSISIEDLGEYDAVSGQKLKSELKELKTRLKVEHLQSLMLFGKIDKSFAKVFGDFFGEANSLRVLYLPNMMYPVECMLHNFSRLVHLRFLCLGTWDRQIHLPPNMSKLYHLRVLDLESWYGSHDLPEDMSNLAKLCHFYTPIDCFKTGPLYTTIDEQCYDIYNVGKLIHLEELEVFQVNKKSEGFEPKQLETLTKLRELGMYNLHKIHTKEEAAQVKLIEKNYLRRLTLDWDSKRSNVDPSLEALVLERLQPHGDLQVLCIRGHGGPSCPTWLGDEFAIEAIQSLYLSGVSWEVFPSLGKAWDLRELRLEHIGTPKEFIIEKSFCMLIKLELIGLESFEKWVCPAEQESALGRDLSPPHAHMFPLLQMLFIMNCPKFLWLPSSNHIVFPDWFPKLQEFVIVNCPKFLSVTPISWIERLCHFHLSDVKLLHLFKYSKSSDGVELTINGEGDLHSLDQVLVLDKEAGVEKLTLGRCPPLELKHLLMLTSLKTLIVFSSDALVGPLGGQGDFEWQLPVENIRMNDLNGTSGKELIKLLPHLPRLSKLEIEYIENIVGVDLQQTTSAISFFRQLFPSSLQFLGLRSVEGMGTLEPLSSLSSLTILELNYCGHDLKCQGLRSLLTSGGQLNKLKVFGSPRFFVGWDPNPRRALEDVEGEEQQTQLVSSTLRELCTDDAAGLLAAPICSFLSSLSELGLRGNGSKEVERFSKEQEDALQLLSSLQELEFWSFHNLQQLPARLHNLTSLEILSISDCPAISSLPSDDLPKSLQELNVRYCSEELKQQCRGLVGTIPRIIQH	GCF_018294505.1	Triticum aestivum	Poales	Triticum aestivum	4565	Poales_Triticum_aestivum_XP_044321316.1_CNL
XP_044321317.1	CHAIN	chain	1	1423	(CC)(NBARC)(LRR)	NLR	CC-NLR	CNL	MSDAALSAAQWVVGKALAPVTDGLLEAWAGSRNLGLNIEALSTELLLVKAMLEQAALKELGGPAMEILLQKLRDSAHNAEDLLDELDYFRIHDELHGTYNAAEQQGKSGVHNLVVNAHHIAKALGKQLASLSAYWFGANAGDHRQQDARQHVNYCASQHGKKRLRGDFSSAPKANQADEEASRRMPKLGKFLHGSSSPHPHVHDDNCSNAQETPKLEFNRVNFSQRVKGIVEKLQLMRNEVSKILQCCSPRTVPNIALSRPITKGRIDEPKLYGRDWVMNSIIHDITKGQYCDKGLTVLSVVGPGGMGKTTLIQHIYRNQQVKNYFPVMIWICVSLNFSLDKVLEQIKTCTPAVENEKEGSTTEELIEERLKSKRFLLVLDDIWQISNGDDWENLLSILNQSQEKGCTILVTTRFQAIAQKVKTGHSIQLNGLESEEFRKLFFAFVFGDEQCARDKHFLLETGDKIIQKLKGSPLAAKTVGRVLSKELSLHHWKRVLKSKEWETDNNGIMPALRLSYDFLPFHLQQCFAYSALFPEDYCVTSHQLIGLWTGLDILIPGGQNQTLEDIGLSNLNELVIHGFFREEETYAGLRYVMHDLLHDLALKVASHDCLSLRLPNVESVEVQPSTHHLSISIEDLGEYDAVSGQKLKSELKELKTRLKVEHLQSLMLFGKIDKSFAKVFGDFFGEANSLRVLYLPNMMYPVECMLHNFSRLVHLRFLCLGTWDRQIHLPPNMSKLYHLRVLDLESWYGSHDLPEDMSNLAKLCHFYTPIDCFKTGPLYTTIDEQCYDIYNVGKLIHLEELEVFQVNKKSEGFEPKQLETLTKLRELGMYNLHKIHTKEEAAQVKLIEKNYLRRLTLDWDSKRSNVDPSLEALVLERLQPHGDLQVLCIRGHGGPSCPTWLGDEFAIEAIQSLYLSGVSWEVFPSLGKAWDLRELRLEHIGTPKEFIIEKSFCMLIKLELIGLESFEKWVCPAEQESALGRDLSPPHAHMFPLLQMLFIMNCPKFLWLPSSNHIVFPDWFPKLQEFVIVNCPKFLSVTPISWIERLCHFHLSDVKLLHLFKYSKSSDGVELTINGEGDLHSLDQVLVLDKEAGVEKLTLGRCPPLELKHLLMLTSLKTLIVFSSDALVGPLGGQGDFEWQLPVENIRMNDLNGTSGKELIKLLPHLPRLSKLEIEYIENIVGVDLQQTTSAISFFRQLFPSSLQFLGLRSVEGMGTLEPLSSLSSLTILELNYCGHDLKCQGLRSLLTSGGQLNKLKVFGSPRFFVGWDPNPRRALEDVEGEEQQTQLVSSTLRELCTDDAAGLLAAPICSFLSSLSELGLRGNGSKEVERFSKEQEDALQLLSSLQELEFWSFHNLQQLPARLHNLTSLEILSISDCPAISSLPSDDLPKSLQELNVRYCSEELKQQCRGLVGTIPRIIQH	GCF_018294505.1	Triticum aestivum	Poales	Triticum aestivum	4565	Poales_Triticum_aestivum_XP_044321317.1_CNL
XP_044321318.1	CHAIN	chain	1	1422	(CC)(NBARC)(LRR)	NLR	CC-NLR	CNL	MADAALRAAQWVVGKAVAPVVDGVLETWAATRNFQPNIEALSMELLLVKATLEQAALKELGGPAMEVLLQKLRDSAHNAEDLLDELDYFRIHDVLHGTHDAADVHGKGGVQDLALTVRHTAKALGKNLPSLPAYGRKRSRGDSSSTPNANQVDEEVSRHMPKLGKIFPGSSSPHPHVRADEDCGNAQETPMPEFNKAEFSQRMKGIVEKLQTVRKDVNNILQVCGPRIVLDTAHHRPTTTPQSAEPKLYGRDHVMNSIIHDITKGQYCDKGLTVLPVVGQGGMGKTTLIQHIYNNQQAQNHFPVRIWICVSFSFNLGKTLEEIIRYTPAVEGENGCSTTQELIEQRLKHKRFLLILDDIWQFTDVDDWKKLLLILGKSQEKGSMILVTTRQKEIADQVKKTVEPIELNGLEPREFKKLFLLYVFDAEQYPEKKLHLLDTGDKIMEKLKGSPLAAKTVGRLLRTNTCLAHWRMVLNSKQWAKQTNGIMPALELSYDFLPFHLQRWFSYSALFPEDYHFRRHELISLWTGLDILTPSNQNPTFEGTGLSILNDLVIHGFFREYKTGGDIWYVMHDLLHELALKVASHDCLSFRLPDVGSVEIKPSTRHLSISIENLGEYNGKNLKRELEKLKTRLKVEHLQTLMLFGATDEGLAKLFGDFLGEANALRVLYLPHLKYPVEAMVHNFSGLIHLRFLCLGSLESVVPIILPLNISKFYHLRVLDLKSWSGSSRGGASPVGRPGPSSYTVADMWTVNRYSIRRNWASRRRPGPWGSGGLYPPLSSGGFPEGMSNLAKLCHYYTPRDDELHSNICNVGKLELLEKLKVFRINKKSEGFEPYQLEHLTKLWELGIYNLEKIHTEDEAAQVKLNEKKCLRRLTLDWDHSEQYSVEPGVEAVVLECLRPHENLEVLCIRGHRGPTCPTWLGDELVVETLQSLCLDDVSWKVFPSLRNMGDLCELEIQDCPGFSSVISMSWIENLRRVTVKHVKLLENFEYSKSSDGVELNIEGKHGLHGLDQALFFDKETSLEKLTLKRCPPLELKHLLMLTSLKTLMVWNSVSLVGPLGGQGNVEWQLPVEHIKISNLNGNSGKELTELLSHLPKLSNLDIQHCKNIKQLVVGVDVKQTTPATPKLVFPAHLFDSLRELEFYGCLEVILVDPRTLLPEGVWLQALRSLQRLTIQECPKFLSAFSFSGHLFPSSLEFLKLTGVKGMGTLEPLSNLSSLTRLELYWCGEDLKCQGLQSLLTTSGQLSKLRVIGSPGSFANWDPNPRRELEDVEGGQEQPVSSRLQELYTYVDEGLLSAPVCSLLSSSLTMLELQGGGCEGMERFSKEQEDALQLLSSLQQLHFSCFQKLQQLPAGLHNLTSLKELMIYDCPAISSLPKDGLPKSLQKLWVSNCGNQELIQQCRGLKDIMHDILINTIATCMT	GCF_018294505.1	Triticum aestivum	Poales	Triticum aestivum	4565	Poales_Triticum_aestivum_XP_044321318.1_CNL
XP_044321319.1	CHAIN	chain	1	1422	(CC)(NBARC)(LRR)	NLR	CC-NLR	CNL	MADAALRAAQWVVGKAVAPVVDGVLETWAATRNFQPNIEALSMELLLVKATLEQAALKELGGPAMEVLLQKLRDSAHNAEDLLDELDYFRIHDVLHGTHDAADVHGKGGVQDLALTVRHTAKALGKNLPSLPAYGRKRSRGDSSSTPNANQVDEEVSRHMPKLGKIFPGSSSPHPHVRADEDCGNAQETPMPEFNKAEFSQRMKGIVEKLQTVRKDVNNILQVCGPRIVLDTAHHRPTTTPQSAEPKLYGRDHVMNSIIHDITKGQYCDKGLTVLPVVGQGGMGKTTLIQHIYNNQQAQNHFPVRIWICVSFSFNLGKTLEEIIRYTPAVEGENGCSTTQELIEQRLKHKRFLLILDDIWQFTDVDDWKKLLLILGKSQEKGSMILVTTRQKEIADQVKKTVEPIELNGLEPREFKKLFLLYVFDAEQYPEKKLHLLDTGDKIMEKLKGSPLAAKTVGRLLRTNTCLAHWRMVLNSKQWAKQTNGIMPALELSYDFLPFHLQRWFSYSALFPEDYHFRRHELISLWTGLDILTPSNQNPTFEGTGLSILNDLVIHGFFREYKTGGDIWYVMHDLLHELALKVASHDCLSFRLPDVGSVEIKPSTRHLSISIENLGEYNGKNLKRELEKLKTRLKVEHLQTLMLFGATDEGLAKLFGDFLGEANALRVLYLPHLKYPVEAMVHNFSGLIHLRFLCLGSLESVVPIILPLNISKFYHLRVLDLKSWSGSSRGGASPVGRPGPSSYTVADMWTVNRYSIRRNWASRRRPGPWGSGGLYPPLSSGGFPEGMSNLAKLCHYYTPRDDELHSNICNVGKLELLEKLKVFRINKKSEGFEPYQLEHLTKLWELGIYNLEKIHTEDEAAQVKLNEKKCLRRLTLDWDHSEQYSVEPGVEAVVLECLRPHENLEVLCIRGHRGPTCPTWLGDELVVETLQSLCLDDVSWKVFPSLRNMGDLCELEIQDCPGFSSVISMSWIENLRRVTVKHVKLLENFEYSKSSDGVELNIEGKHGLHGLDQALFFDKETSLEKLTLKRCPPLELKHLLMLTSLKTLMVWNSVSLVGPLGGQGNVEWQLPVEHIKISNLNGNSGKELTELLSHLPKLSNLDIQHCKNIKQLVVGVDVKQTTPATPKLVFPAHLFDSLRELEFYGCLEVILVDPRTLLPEGVWLQALRSLQRLTIQECPKFLSAFSFSGHLFPSSLEFLKLTGVKGMGTLEPLSNLSSLTRLELYWCGEDLKCQGLQSLLTTSGQLSKLRVIGSPGSFANWDPNPRRELEDVEGGQEQPVSSRLQELYTYVDEGLLSAPVCSLLSSSLTMLELQGGGCEGMERFSKEQEDALQLLSSLQQLHFSCFQKLQQLPAGLHNLTSLKELMIYDCPAISSLPKDGLPKSLQKLWVSNCGNQELIQQCRGLKDIMHDILINTIATCMT	GCF_018294505.1	Triticum aestivum	Poales	Triticum aestivum	4565	Poales_Triticum_aestivum_XP_044321319.1_CNL
XP_044321320.1	CHAIN	chain	1	1422	(CC)(NBARC)(LRR)	NLR	CC-NLR	CNL	MADAALRAAQWVVGKAVAPVVDGVLETWAATRNFQPNIEALSMELLLVKATLEQAALKELGGPAMEVLLQKLRDSAHNAEDLLDELDYFRIHDVLHGTHDAADVHGKGGVQDLALTVRHTAKALGKNLPSLPAYGRKRSRGDSSSTPNANQVDEEVSRHMPKLGKIFPGSSSPHPHVRADEDCGNAQETPMPEFNKAEFSQRMKGIVEKLQTVRKDVNNILQVCGPRIVLDTAHHRPTTTPQSAEPKLYGRDHVMNSIIHDITKGQYCDKGLTVLPVVGQGGMGKTTLIQHIYNNQQAQNHFPVRIWICVSFSFNLGKTLEEIIRYTPAVEGENGCSTTQELIEQRLKHKRFLLILDDIWQFTDVDDWKKLLLILGKSQEKGSMILVTTRQKEIADQVKKTVEPIELNGLEPREFKKLFLLYVFDAEQYPEKKLHLLDTGDKIMEKLKGSPLAAKTVGRLLRTNTCLAHWRMVLNSKQWAKQTNGIMPALELSYDFLPFHLQRWFSYSALFPEDYHFRRHELISLWTGLDILTPSNQNPTFEGTGLSILNDLVIHGFFREYKTGGDIWYVMHDLLHELALKVASHDCLSFRLPDVGSVEIKPSTRHLSISIENLGEYNGKNLKRELEKLKTRLKVEHLQTLMLFGATDEGLAKLFGDFLGEANALRVLYLPHLKYPVEAMVHNFSGLIHLRFLCLGSLESVVPIILPLNISKFYHLRVLDLKSWSGSSRGGASPVGRPGPSSYTVADMWTVNRYSIRRNWASRRRPGPWGSGGLYPPLSSGGFPEGMSNLAKLCHYYTPRDDELHSNICNVGKLELLEKLKVFRINKKSEGFEPYQLEHLTKLWELGIYNLEKIHTEDEAAQVKLNEKKCLRRLTLDWDHSEQYSVEPGVEAVVLECLRPHENLEVLCIRGHRGPTCPTWLGDELVVETLQSLCLDDVSWKVFPSLRNMGDLCELEIQDCPGFSSVISMSWIENLRRVTVKHVKLLENFEYSKSSDGVELNIEGKHGLHGLDQALFFDKETSLEKLTLKRCPPLELKHLLMLTSLKTLMVWNSVSLVGPLGGQGNVEWQLPVEHIKISNLNGNSGKELTELLSHLPKLSNLDIQHCKNIKQLVVGVDVKQTTPATPKLVFPAHLFDSLRELEFYGCLEVILVDPRTLLPEGVWLQALRSLQRLTIQECPKFLSAFSFSGHLFPSSLEFLKLTGVKGMGTLEPLSNLSSLTRLELYWCGEDLKCQGLQSLLTTSGQLSKLRVIGSPGSFANWDPNPRRELEDVEGGQEQPVSSRLQELYTYVDEGLLSAPVCSLLSSSLTMLELQGGGCEGMERFSKEQEDALQLLSSLQQLHFSCFQKLQQLPAGLHNLTSLKELMIYDCPAISSLPKDGLPKSLQKLWVSNCGNQELIQQCRGLKDIMHDILINTIATCMT	GCF_018294505.1	Triticum aestivum	Poales	Triticum aestivum	4565	Poales_Triticum_aestivum_XP_044321320.1_CNL
XP_044321321.1	CHAIN	chain	1	1422	(CC)(NBARC)(LRR)	NLR	CC-NLR	CNL	MADAALRAAQWVVGKAVAPVVDGVLETWAATRNFQPNIEALSMELLLVKATLEQAALKELGGPAMEVLLQKLRDSAHNAEDLLDELDYFRIHDVLHGTHDAADVHGKGGVQDLALTVRHTAKALGKNLPSLPAYGRKRSRGDSSSTPNANQVDEEVSRHMPKLGKIFPGSSSPHPHVRADEDCGNAQETPMPEFNKAEFSQRMKGIVEKLQTVRKDVNNILQVCGPRIVLDTAHHRPTTTPQSAEPKLYGRDHVMNSIIHDITKGQYCDKGLTVLPVVGQGGMGKTTLIQHIYNNQQAQNHFPVRIWICVSFSFNLGKTLEEIIRYTPAVEGENGCSTTQELIEQRLKHKRFLLILDDIWQFTDVDDWKKLLLILGKSQEKGSMILVTTRQKEIADQVKKTVEPIELNGLEPREFKKLFLLYVFDAEQYPEKKLHLLDTGDKIMEKLKGSPLAAKTVGRLLRTNTCLAHWRMVLNSKQWAKQTNGIMPALELSYDFLPFHLQRWFSYSALFPEDYHFRRHELISLWTGLDILTPSNQNPTFEGTGLSILNDLVIHGFFREYKTGGDIWYVMHDLLHELALKVASHDCLSFRLPDVGSVEIKPSTRHLSISIENLGEYNGKNLKRELEKLKTRLKVEHLQTLMLFGATDEGLAKLFGDFLGEANALRVLYLPHLKYPVEAMVHNFSGLIHLRFLCLGSLESVVPIILPLNISKFYHLRVLDLKSWSGSSRGGASPVGRPGPSSYTVADMWTVNRYSIRRNWASRRRPGPWGSGGLYPPLSSGGFPEGMSNLAKLCHYYTPRDDELHSNICNVGKLELLEKLKVFRINKKSEGFEPYQLEHLTKLWELGIYNLEKIHTEDEAAQVKLNEKKCLRRLTLDWDHSEQYSVEPGVEAVVLECLRPHENLEVLCIRGHRGPTCPTWLGDELVVETLQSLCLDDVSWKVFPSLRNMGDLCELEIQDCPGFSSVISMSWIENLRRVTVKHVKLLENFEYSKSSDGVELNIEGKHGLHGLDQALFFDKETSLEKLTLKRCPPLELKHLLMLTSLKTLMVWNSVSLVGPLGGQGNVEWQLPVEHIKISNLNGNSGKELTELLSHLPKLSNLDIQHCKNIKQLVVGVDVKQTTPATPKLVFPAHLFDSLRELEFYGCLEVILVDPRTLLPEGVWLQALRSLQRLTIQECPKFLSAFSFSGHLFPSSLEFLKLTGVKGMGTLEPLSNLSSLTRLELYWCGEDLKCQGLQSLLTTSGQLSKLRVIGSPGSFANWDPNPRRELEDVEGGQEQPVSSRLQELYTYVDEGLLSAPVCSLLSSSLTMLELQGGGCEGMERFSKEQEDALQLLSSLQQLHFSCFQKLQQLPAGLHNLTSLKELMIYDCPAISSLPKDGLPKSLQKLWVSNCGNQELIQQCRGLKDIMHDILINTIATCMT	GCF_018294505.1	Triticum aestivum	Poales	Triticum aestivum	4565	Poales_Triticum_aestivum_XP_044321321.1_CNL
XP_044321322.1	CHAIN	chain	1	1422	(CC)(NBARC)(LRR)	NLR	CC-NLR	CNL	MADAALRAAQWVVGKAVAPVVDGVLETWAATRNFQPNIEALSMELLLVKATLEQAALKELGGPAMEVLLQKLRDSAHNAEDLLDELDYFRIHDVLHGTHDAADVHGKGGVQDLALTVRHTAKALGKNLPSLPAYGRKRSRGDSSSTPNANQVDEEVSRHMPKLGKIFPGSSSPHPHVRADEDCGNAQETPMPEFNKAEFSQRMKGIVEKLQTVRKDVNNILQVCGPRIVLDTAHHRPTTTPQSAEPKLYGRDHVMNSIIHDITKGQYCDKGLTVLPVVGQGGMGKTTLIQHIYNNQQAQNHFPVRIWICVSFSFNLGKTLEEIIRYTPAVEGENGCSTTQELIEQRLKHKRFLLILDDIWQFTDVDDWKKLLLILGKSQEKGSMILVTTRQKEIADQVKKTVEPIELNGLEPREFKKLFLLYVFDAEQYPEKKLHLLDTGDKIMEKLKGSPLAAKTVGRLLRTNTCLAHWRMVLNSKQWAKQTNGIMPALELSYDFLPFHLQRWFSYSALFPEDYHFRRHELISLWTGLDILTPSNQNPTFEGTGLSILNDLVIHGFFREYKTGGDIWYVMHDLLHELALKVASHDCLSFRLPDVGSVEIKPSTRHLSISIENLGEYNGKNLKRELEKLKTRLKVEHLQTLMLFGATDEGLAKLFGDFLGEANALRVLYLPHLKYPVEAMVHNFSGLIHLRFLCLGSLESVVPIILPLNISKFYHLRVLDLKSWSGSSRGGASPVGRPGPSSYTVADMWTVNRYSIRRNWASRRRPGPWGSGGLYPPLSSGGFPEGMSNLAKLCHYYTPRDDELHSNICNVGKLELLEKLKVFRINKKSEGFEPYQLEHLTKLWELGIYNLEKIHTEDEAAQVKLNEKKCLRRLTLDWDHSEQYSVEPGVEAVVLECLRPHENLEVLCIRGHRGPTCPTWLGDELVVETLQSLCLDDVSWKVFPSLRNMGDLCELEIQDCPGFSSVISMSWIENLRRVTVKHVKLLENFEYSKSSDGVELNIEGKHGLHGLDQALFFDKETSLEKLTLKRCPPLELKHLLMLTSLKTLMVWNSVSLVGPLGGQGNVEWQLPVEHIKISNLNGNSGKELTELLSHLPKLSNLDIQHCKNIKQLVVGVDVKQTTPATPKLVFPAHLFDSLRELEFYGCLEVILVDPRTLLPEGVWLQALRSLQRLTIQECPKFLSAFSFSGHLFPSSLEFLKLTGVKGMGTLEPLSNLSSLTRLELYWCGEDLKCQGLQSLLTTSGQLSKLRVIGSPGSFANWDPNPRRELEDVEGGQEQPVSSRLQELYTYVDEGLLSAPVCSLLSSSLTMLELQGGGCEGMERFSKEQEDALQLLSSLQQLHFSCFQKLQQLPAGLHNLTSLKELMIYDCPAISSLPKDGLPKSLQKLWVSNCGNQELIQQCRGLKDIMHDILINTIATCMT	GCF_018294505.1	Triticum aestivum	Poales	Triticum aestivum	4565	Poales_Triticum_aestivum_XP_044321322.1_CNL
XP_044321323.1	CHAIN	chain	1	1427	(NBARC)(LRR)(LRR)	NLR	CC-NLR or CCR-NLR or CCG10-NLR	NL	MELLLVQATLENAGRKEIGGPAMEELLQRLRDSAHNAQDLLDELDYFRIHDELHGTYNAADQHDKGGFHDLALNARHTAKAVGKLVSCCPWQHAKRRQRSPGESSSAQDTNQEVSGCMPKLIGKLLPCSSSQDPHIREKDCGSVQEMAKFEFNRVDFSRKMKDIIEKLQLVRKNVNGLLQSCDPRSVSDIAQCRPITKGRIDEPKLYGRDRVMDSIIQNITKGQYGDKGITVLPVVGSGGMGKTTLIQHVYRSQQVQEHFPVMIWICVSLHFNLDKVLEQIKTCTPAVEKEKSGSTTEDLIEQRLKSKRFLLVLDDIWKINNGNDWGKLLSTLNKSKEKGSMILVTTRFQAIAKKVETPGHSIKLNGLECKEFRKLFLAFVFGDEQYPRDKQFLLETGDKIMEKLKGSPLAAKTVGRLLSKDLSLRHWKRVLKSKGWEKQNDDNAIMPALKLSYDFLPFHLQQCFAYSGLFPEDYNFRSDELISLWIGLDILKPNGQDQIFEDIGLSNLNELVIHGFFREEKTYYGMRYVMHDLLHDLALKVASHDCLSLSLPSVGSVEIQPTTRHLSISTYGLGKYDEVSGKKLKSELEELKTRFKVEELQALMLFGKMDEGFVKIFGDFLGEVNTLRVLHLPKMLCPVEFMLHNFSGLLHLRYLCLGTHDIQMHLPLSISKIYHLRILDLKWWNGSRDLPDDMSNLAKLCHSYVPNDDKLHSDIYNVGKLKLLEELKVFEVNKKCEGFEPKQLEHLTKLRELGIYNLEKIDTTEEAAQAKLMEKNYLRRLTLDWDSKRSSVDPGVEAAVLESLHPHGDLQVLCIRGHGGPSCPTWLGDEFAAEGLQALYLYGVSWEVFPSLGKAWDLRELRFEHIARPKEFTIEKSFCMLIKFELIGLGSFEKWIFPAERDSSLDGERLPTDAHTFPLLQVLIIKECPKFLEFPISNHILYPKLQELKIQDCPEFLSPISWTESLRNVELANVKLLKRFTYSGSSGGAELKITGESDLLSLDQVLLFSKETGIEKLTLDKCPPLELKHLLMLTSLRTLIVKESVGLVGPLGGGQSDVEWQLPVEYIKIYKLNGNTGKELTELLPHLPKLSKLVIWWCKSIKKLVVGVDVQQTTQEASEMGGGEITAAAEEEDDGVLLLPAHLCDSLRELWFNYCPELVLVDPPTLVPGGGWLQALRSLQRLTIRWSPKFLSTFSFSRYLFPSSLQFLELVGVQGMGTLEPLSNLSSLIRLELGNCGEDLKCQVLWSLITTGGQLKELEVRGSHRFFADRDPNPRRALEDAEGGEEQQTQIVSSTLHELGTDDIAGFLAAPVCRFLSSSLTKLKLRGNWCEGMERFSKEQEDALQLLSSLQELDFSCFKDLHQLPAGMSNLTSLKKLTIYECPALSSLPKDGLPKSLQELNVGLCSNQQIRQECRGLEGTIPKIVL	GCF_018294505.1	Triticum aestivum	Poales	Triticum aestivum	4565	Poales_Triticum_aestivum_XP_044321323.1_NL
XP_044321328.1	CHAIN	chain	1	1466	(CC)(NBARC)(LRR)(LRR)	NLR	CC-NLR	CNL	MGMYVALRAAQWVVGKALAPVANGMLGAWAATKNFGPNVDALSTELLLVKATLEQAAYKELGGPAMEMLLQKLRDSAQNAEDLLDELDYFRIHDELHGTHDAADQHGEGGVHNLALNARHTAKAVGKLVNCCPWQRSKRRQSSHDDSSSAQDANQVVRGCMPKLGKLLPCTFSPHSHVHGDDDDHGNGQETPKLEFNRVDFSQRMKDTVGKLQLMRNEINKILQGCSLRTVSNIAQSRPITKGRIDEPKLYGRDRVMNSTIHDITNGQYCGKGLTVLPVVGPGGVGKTTLIQHIYDNQQVQDHFPVMIWIFVSLDFNLDKVLEQIKRSTPQVRSEKKCSTTEELIEQRLKSKRFLLVLDDIWRISNGDDWGKLLSTLNQSQEKGCIILVTTRFQSIAQNVKTTADSIELGGLESKEFRKLFLAFVFGSEQCGKDKHFLLETGDKIMEKLKGSPLAAKTVGRLLSKDLSLCHWKRVLKSKEWEKQTDGNGIMPALKLSYDFLPFHLQQCFFYSALFPEDYHFRSRELINLWIGLDILIPGGQNQTCEDIGLSNLNALVIHGFFREEETSAGPRYVMHDLLHDLALKVASHDCLSLHLPNDGSVEVQPSIRHLSISTEDLVKYDAVSSEKLRSELEEIKTRLKVEHLHTLMLFGKMDESFSEVFGDFFGEANALRVLYLPNMMYPVQSMLHNFSGLVHLRCLCLGTRVRQMHLPISISKFYHLRILDLVSWEGSRDLPEDMSNLAKLCHIHIRFHQRHSDICNVGKFKLLEELNVFRVHEESKGFEPSQLEHLTKLRELGIYNLEKIHTIEEAAEAKLIEKNYLKRLALVWDSGRSSVEPVMEALVLESLQPHEDIQVLCIRGHRGPSCPTWLGDEFAAEGLQSLYLYGVSWEIFPSLGKAWDLRQLRLVDIARPKVFIIEKSFCMLTKLELIGLASFEKWVLPAEHAHMFPLLQRLTIRKCPRLLGLPFSNHIVSPYWFPKLQHVDIQDCPEFSSVIPISWVERIESLRLVTIRSVKLLKWFQYSKSADGVKLAIFGKGDLYSLDQVLVFYKEAGLEKLALKRCPPLELKHLLMLTSLKTLFVEESDGLVGPLGGQGDVEWQLPVEHIQIERLNGNSGKELTELLPHLPRLSKLEIKFCGNIKHNSNGVDEDEITTSAASKLEEDEITTAAEEEDDGVLLFPAHLFDSLQELVIYGCPEMVLMNPPTLVPVGGWFQALRSLQRLSIQLSPKFLSAFPFSRHLFPSSLQFVALWGVEDMGTLEPLSNLSFLTRLELIGCGKDLKCQGLRSLLTTRGQLDELRVFGSTMFFAGWDPNPRQSLGGVEGEEQQTQLVSSTVQKLSTDDAAGLLAAPICSFLSSSLTKLELHGDGSEGMKCFSKEQEDALQLLSSLQLLKFHGFNDLQQLPAGLRNITSLKILSIEFCRTISSLPKDGLPDSLQELRVKYSCLKLTLQCRGLEGTIPEIDIR	GCF_018294505.1	Triticum aestivum	Poales	Triticum aestivum	4565	Poales_Triticum_aestivum_XP_044321328.1_CNL
XP_044321421.1	CHAIN	chain	1	504	(NBARC)	NLR	CC-NLR or CCR-NLR or CCG10-NLR	N	MASYGASLGSVTTFILPKIWWACFWQKPDLRDAVDSLKLQHKHILGKIREYRAISERFSDIGGTLDEHIADLRRMANEMEDCIDSCHIAEATRTRAELLRKIPRLKERSEKLEVDYKGPGKSTGGETTTSRKEASNGASGHGQSYSGGGFRVVKPSCADPVDMDGPIKELLDLVKKSDSKPESKQLKVISISGFGGLGKTLLADKVYFHEDVCAQFRVRACVEAAGKSHDQVLEEILKQVPGTSANDEEIPQNGEQSVNDKGKKVQIDGVTRQNGEPGHGQATQPSTSERLRSSLKNERFLIIIVDIQENRGEIAIASVLKGLGDVHSRVIVTTTIQSIATSWASPNNHLYPMSTLNKVHWEELFFREFDEGKCKKPSEMGQLSSLKSLLEKCDGLPLALISTAKVLSGTELDNKACTEAWKKLCDIKHDETSTLQKMQRVLASTCAGLSGTNVPPTLIDCLLYFSMFPPNHHVRKNSLIRRWLAEGMKHNVDRKEFNLEEHIE	GCF_018294505.1	Triticum aestivum	Poales	Triticum aestivum	4565	Poales_Triticum_aestivum_XP_044321421.1_N
XP_044321422.1	CHAIN	chain	1	462	(NBARC)	NLR	CC-NLR or CCR-NLR or CCG10-NLR	N	MASYGASLGSVTTFILPKIWWACFWQKPDLRDAVDSLKLQHKHILGKIREYRAISERFSDIGGTLDEHIADLRRMANEMEDCIDSCHIAEATRTRAELLRKIPRLKERSEKLEVDYKGPGKSTGGETTTSRKEASNGASGHGQSYSGGGFRVVKPSCADPVDMDGPIKELLDLVKKSDSKPESKQLKVISISGFGGLGKTLLADKVYFHEDVCAQFRVRACVEAAGKSHDQVLEEILKQVPGTSANDEEIPQNGEQRFLIIIVDIQENRGEIAIASVLKGLGDVHSRVIVTTTIQSIATSWASPNNHLYPMSTLNKVHWEELFFREFDEGKCKKPSEMGQLSSLKSLLEKCDGLPLALISTAKVLSGTELDNKACTEAWKKLCDIKHDETSTLQKMQRVLASTCAGLSGTNVPPTLIDCLLYFSMFPPNHHVRKNSLIRRWLAEGMKHNVDRKEFNLEEHIE	GCF_018294505.1	Triticum aestivum	Poales	Triticum aestivum	4565	Poales_Triticum_aestivum_XP_044321422.1_N
XP_044321435.1	CHAIN	chain	1	1313	(CC)(NBARC)(LRR)(OTHER)	NLR	CC-NLR	CNLO	MDLLPPISASLGAMGSLYGKLDAFLDTELKDEIRELGSRLLKLAKAQDLPVTARIWMKEVRDLSYDMINCVDTDADWIDKMSRIFKPRVKEANGRYDRYKLESVPSRRMNIVPIPTVVGDRKPDIGLHAKGGVVDRLCRTLTDGDEQLKVLSIVGVGGIGKTTLAKQLWREHKPGDYFDCRAFVRTAKKPDMRRILRSILAQVRPHQPPDANEVHDLIHDLTEHLKDKSQLCLITRYFIIIDDLWDTSVWDVAAHAFPKGNHGSRIIATTEIEDVALACCSYQSKYMVKMEPLSESHSKELFTSAVFGSGEQHSCHVNEVPDEIIRRCAGLPQAIISISSILASYGEANTVENWEQIQNCLPTNTTSDEILKEVLIFCYKSLPSCAQTCLLYLSMYPENYLILKEDIMKQWVAEGFIRAPTEKEKMEVAGSYFDMLVNMGMIQHIDIDYSDEVLYYAVHHMVHDIITSKSIEENFVTVIDYSQRTVRFSNKVSRLSLQFGGATYATTPARIGQSQVRSLAYNGLVSCLPSISEFKLLRFLILHIWADQPSTGVNLRRISELLLLRYLQVTCNDTVQLPDQLQGLKLLETLEINARVAAIPSDIVHLQSLLHLRLGGGTELPDVTGILKSVTLNPPPSSSGRTISLDGSGSPPESVKTIELLPPICRIPKWIGRLTKLCVLKIVVRELLMDDISNLQGLSALTVLALYVQQRTTEQISFATGALAALEYFEFGCGVLHLSFAEGAMPNLQRMKLGFNAHRGDQYGCLLFGIEHLSNVQEIVGVIGSTAGAEEHDLQAAESAFKIAIGEHPSNVSLKASYVVEEYGPLEKQHSVRGKDPSTSSELSGSQKQESEEAIKQKADNNSQSINWRSHNKEHESVESWNDTQSSMQKVVPHEAIDSDDDPDGVVILAPFEKNKQAVGYPLGWPKHVKTSVAGDSAGPSTNASNNTAIMGGLKEDVDNTVDPDFDDDTLDNFGEVDRVSEEDEYDKFDDWDIQPGAEASLPWLQKTDAEVSYNSRTPIPILVDEKYNTFKQFDTVDDHSDHYYSKPELWKAQVVNEPSNDWVMRIQHECEVLGKDLPGSIFVRAYKDRMDLLRAVIMGPAYTPYHDGLFFFDIYFPPHYPNTPPLVNYRSGGLRLNKNMYPCGKVCLGLLNTRPSGGCDKWNPSNSTMLQVLVSIKDLVLNGNRYFGSAAYSAYTTSGEKRSLTHNENSFLRSCRMMLYSLRNPPKHFEDFVAGHFRKHGHNILVACKDYLDGAHDGRHSLHFGMWDWRMMDDKSCSLKFRTLLKRLFEELLIEFSEKGADCDEYLSEKAK	GCF_018294505.1	Triticum aestivum	Poales	Triticum aestivum	4565	Poales_Triticum_aestivum_XP_044321435.1_CNLO
XP_044321436.1	CHAIN	chain	1	1306	(CC)(NBARC)(LRR)(OTHER)	NLR	CC-NLR	CNLO	MDLLPPISASLGAMGSLYGKLDAFLDTELKDEIRELGSRLLKLAKAQDLPVTARIWMKEVRDLSYDMINCVDTDADWIDKMSRIFKPRVKEANGRYDRYKLESVPSRRMNIVPIPTVVGDRKPDIGLHAKGGVVDRLCRTLTDGDEQLKVLSIVGVGGIGKTTLAKQLWREHKPGDYFDCRAFVRTAKKPDMRRILRSILAQVRPHQPPDANEVHDLIHDLTEHLKDKRYFIIIDDLWDTSVWDVAAHAFPKGNHGSRIIATTEIEDVALACCSYQSKYMVKMEPLSESHSKELFTSAVFGSGEQHSCHVNEVPDEIIRRCAGLPQAIISISSILASYGEANTVENWEQIQNCLPTNTTSDEILKEVLIFCYKSLPSCAQTCLLYLSMYPENYLILKEDIMKQWVAEGFIRAPTEKEKMEVAGSYFDMLVNMGMIQHIDIDYSDEVLYYAVHHMVHDIITSKSIEENFVTVIDYSQRTVRFSNKVSRLSLQFGGATYATTPARIGQSQVRSLAYNGLVSCLPSISEFKLLRFLILHIWADQPSTGVNLRRISELLLLRYLQVTCNDTVQLPDQLQGLKLLETLEINARVAAIPSDIVHLQSLLHLRLGGGTELPDVTGILKSVTLNPPPSSSGRTISLDGSGSPPESVKTIELLPPICRIPKWIGRLTKLCVLKIVVRELLMDDISNLQGLSALTVLALYVQQRTTEQISFATGALAALEYFEFGCGVLHLSFAEGAMPNLQRMKLGFNAHRGDQYGCLLFGIEHLSNVQEIVGVIGSTAGAEEHDLQAAESAFKIAIGEHPSNVSLKASYVVEEYGPLEKQHSVRGKDPSTSSELSGSQKQESEEAIKQKADNNSQSINWRSHNKEHESVESWNDTQSSMQKVVPHEAIDSDDDPDGVVILAPFEKNKQAVGYPLGWPKHVKTSVAGDSAGPSTNASNNTAIMGGLKEDVDNTVDPDFDDDTLDNFGEVDRVSEEDEYDKFDDWDIQPGAEASLPWLQKTDAEVSYNSRTPIPILVDEKYNTFKQFDTVDDHSDHYYSKPELWKAQVVNEPSNDWVMRIQHECEVLGKDLPGSIFVRAYKDRMDLLRAVIMGPAYTPYHDGLFFFDIYFPPHYPNTPPLVNYRSGGLRLNKNMYPCGKVCLGLLNTRPSGGCDKWNPSNSTMLQVLVSIKDLVLNGNRYFGSAAYSAYTTSGEKRSLTHNENSFLRSCRMMLYSLRNPPKHFEDFVAGHFRKHGHNILVACKDYLDGAHDGRHSLHFGMWDWRMMDDKSCSLKFRTLLKRLFEELLIEFSEKGADCDEYLSEKAK	GCF_018294505.1	Triticum aestivum	Poales	Triticum aestivum	4565	Poales_Triticum_aestivum_XP_044321436.1_CNLO
XP_044321437.1	CHAIN	chain	1	987	(CC)(NBARC)(LRR)	NLR	CC-NLR	CNL	MEVVVAVASAVASSVVPRLLTVLEESSKELRDIEEDIGFLHRELPMIYGLTDGQISHKEQPSGTEILSMEEFRDLAHNIEDCLDRFLPCAECEGEQQIRDTSKFRDEIARFKRELDAAQQRKKRYVVAESNVDNSSTADEEDTGTYEACPAVGIQEAKEEVWALLVGGESSKLRVVSIVGFGGSGKTALSWEVYNCPQVAKQFSCRAWVTVASNQIHGVAAKEALLTAILEGLLGDEARAPVPQRLLQLQQHIRLLLQTKRCLIVIDNIKMELWDAIKPIFPEETESRMLVTTTMTSVANACSLPDGYVYSMRSLSAKQSKDYLDKKVFVGGCSPDWERGSTAIVNKCDGHPLALVSVAKALQGHKLTGDLCEEMTRNLCSRMEENKNGHFTRLKQVLMNNYSSLPDNSLKTCLLYSGVFPNDRPISTKTLAMRWLAEGYIGDQEIADKKLDELIDRNIFRPIDPSNNGKAKACKPHGIMHQFLLHKSVASKFIATSFGAKNRSNSRHLVIENHKNSTACNMEHGTGRLKNFFSSLQGKVDNFIAGPPGEQLRPRSLTVFGSAEETVSDLASFELLRVLDLKECNGLNEEHIGHIYKLLHLKYLALGSSVSNLSVEMGRLHYLETLDLRKTKIETLPVEVIILPHLLHLFGKIKLKEVSRKNRKKFLQGKSNMQTLAGVVIDSNSAFPELMVHMKKLTKVKIWCEIIDTDINYTMLSEAIHKFAQAGMGTPVGARSLSLHLNDSSKDLLHCCQGDNTNATPRKLGYLSSLKLQGGLSQFPQFVMSLCGLKELCLAYTNLTGADLLPGLRSLQYLVYLKLVEVHFGDLDIMVGDLPSLQCLCLVMQEPMLPTIQKGALPRLTSIQLLCKDLKDVCEIKLELFKGLQEIALDSMVNPETIKHWEAEAKEHPKRPSVFLLERVVDPDETSPSVKYVAPCQVDNNRYTNTCANDHMEIDLDQLTLQTKYRRSDQFRVGSKRSRSPHSPGRV	GCF_018294505.1	Triticum aestivum	Poales	Triticum aestivum	4565	Poales_Triticum_aestivum_XP_044321437.1_CNL
XP_044321438.1	CHAIN	chain	1	987	(CC)(NBARC)(LRR)	NLR	CC-NLR	CNL	MEVVVAVASAVASSVVPRLLTVLEESSKELRDIEEDIGFLHRELPMIYGLTDGQISHKEQPSGTEILSMEEFRDLAHNIEDCLDRFLPCAECEGEQQIRDTSKFRDEIARFKRELDAAQQRKKRYVVAESNVDNSSTADEEDTGTYEACPAVGIQEAKEEVWALLVGGESSKLRVVSIVGFGGSGKTALSWEVYNCPQVAKQFSCRAWVTVASNQIHGVAAKEALLTAILEGLLGDEARAPVPQRLLQLQQHIRLLLQTKRCLIVIDNIKMELWDAIKPIFPEETESRMLVTTTMTSVANACSLPDGYVYSMRSLSAKQSKDYLDKKVFVGGCSPDWERGSTAIVNKCDGHPLALVSVAKALQGHKLTGDLCEEMTRNLCSRMEENKNGHFTRLKQVLMNNYSSLPDNSLKTCLLYSGVFPNDRPISTKTLAMRWLAEGYIGDQEIADKKLDELIDRNIFRPIDPSNNGKAKACKPHGIMHQFLLHKSVASKFIATSFGAKNRSNSRHLVIENHKNSTACNMEHGTGRLKNFFSSLQGKVDNFIAGPPGEQLRPRSLTVFGSAEETVSDLASFELLRVLDLKECNGLNEEHIGHIYKLLHLKYLALGSSVSNLSVEMGRLHYLETLDLRKTKIETLPVEVIILPHLLHLFGKIKLKEVSRKNRKKFLQGKSNMQTLAGVVIDSNSAFPELMVHMKKLTKVKIWCEIIDTDINYTMLSEAIHKFAQAGMGTPVGARSLSLHLNDSSKDLLHCCQGDNTNATPRKLGYLSSLKLQGGLSQFPQFVMSLCGLKELCLAYTNLTGADLLPGLRSLQYLVYLKLVEVHFGDLDIMVGDLPSLQCLCLVMQEPMLPTIQKGALPRLTSIQLLCKDLKDVCEIKLELFKGLQEIALDSMVNPETIKHWEAEAKEHPKRPSVFLLERVVDPDETSPSVKYVAPCQVDNNRYTNTCANDHMEIDLDQLTLQTKYRRSDQFRVGSKRSRSPHSPGRV	GCF_018294505.1	Triticum aestivum	Poales	Triticum aestivum	4565	Poales_Triticum_aestivum_XP_044321438.1_CNL
XP_044321472.1	CHAIN	chain	1	953	(CC)(NBARC)(LRR)	NLR	CC-NLR	CNL	MDLATGAMGSLLPKLVELLKDEYKLKESVKEGVKSLEKEMKSMQAALRKVAEVPHDQLEEQVKLWAGEVRELSFDMEDTVDKFLVRVDEESESSTKSNKLKQLMKKMAGLFTKGKARHEIADAIKDINKQVQEVADRRARYNVDNIVARPEVVTLDPRLRALYMEVTDLVGISGKRDQELMNLLSGGDDMSKTTLKIVSVVGFGGLGKTTLVKTVYDKIKEDFHCRAFVSVGRNGTAKKVLVDILLALKIYESHFTIFNETQLIDEVRERLKNKRYLIVIDDIWDEKLWTVINWAFSKGNNFGSRLITTTRIVSVSKLCCSSANDEVYQMEPLSDDDSKMLFHKRIFSQESGCPREFEEVSRDILKKCGGVPLAIITIASILASDKKINSLDEWKVLLESIGRGLTKDHSVEEMLRILSFSYYDLPSHLRTCLLYLSMFPEDHKIMKAQLIWMWIAERFIQCEDAQSSLYEIGQNYFNELVNRSLIQPVYSSDDGLANACRVHDSVLDLICSLSVEEKFVTIVNGSCDTMSCQGIIRRLSIQNVRKEEDQTRPLRPESIAQVRSIATFASPAIDLLPSLSNFAVLRVLHLDGYIGSLGYHLNPGELGSLLHLRYLHLCGTGFDKLLEEIGKLQFLQVLDLPEHTRLPSTVIKLTRLMYLRIGRGSWNYDPPDGIGNLTSLEVLGRISVSSVSIVKELGNMVKLRELKISFDDLWLDLEEAFVESLGKMPKIQRVEIVAGDEDSSTPSMNLLGERWVPPGCLQEFAMFDDALFDTLPTWIRRNPSHLSQLFKLDISLYEVRQEDLDNLGRLPALGVLELSCSYARKRMLHIGGDGFRCLTSFYLYFGVDGNIVFQPGAMPKAEHVDVTAHWAVVKEEASGNNGADWFDPGIGMGNLPSLRKVKVRVDSHKMTVGEAKQAKAALENALRAHPNRPLFCVEFRWSIKEGAHDDDLC	GCF_018294505.1	Triticum aestivum	Poales	Triticum aestivum	4565	Poales_Triticum_aestivum_XP_044321472.1_CNL
XP_044321473.1	CHAIN	chain	1	953	(CC)(NBARC)(LRR)	NLR	CC-NLR	CNL	MDLATGAMGSLLPKLVELLKDEYKLKESVKEGVKSLEKEMKSMQAALRKVAEVPHDQLEEQVKLWAGEVRELSFDMEDTVDKFLVRVDEESESSTKSNKLKQLMKKMAGLFTKGKARHEIADAIKDINKQVQEVADRRARYNVDNIVARPEVVTLDPRLRALYMEVTDLVGISGKRDQELMNLLSGGDDMSKTTLKIVSVVGFGGLGKTTLVKTVYDKIKEDFHCRAFVSVGRNGTAKKVLVDILLALKIYESHFTIFNETQLIDEVRERLKNKRYLIVIDDIWDEKLWTVINWAFSKGNNFGSRLITTTRIVSVSKLCCSSANDEVYQMEPLSDDDSKMLFHKRIFSQESGCPREFEEVSRDILKKCGGVPLAIITIASILASDKKINSLDEWKVLLESIGRGLTKDHSVEEMLRILSFSYYDLPSHLRTCLLYLSMFPEDHKIMKAQLIWMWIAERFIQCEDAQSSLYEIGQNYFNELVNRSLIQPVYSSDDGLANACRVHDSVLDLICSLSVEEKFVTIVNGSCDTMSCQGIIRRLSIQNVRKEEDQTRPLRPESIAQVRSIATFASPAIDLLPSLSNFAVLRVLHLDGYIGSLGYHLNPGELGSLLHLRYLHLCGTGFDKLLEEIGKLQFLQVLDLPEHTRLPSTVIKLTRLMYLRIGRGSWNYDPPDGIGNLTSLEVLGRISVSSVSIVKELGNMVKLRELKISFDDLWLDLEEAFVESLGKMPKIQRVEIVAGDEDSSTPSMNLLGERWVPPGCLQEFAMFDDALFDTLPTWIRRNPSHLSQLFKLDISLYEVRQEDLDNLGRLPALGVLELSCSYARKRMLHIGGDGFRCLTSFYLYFGVDGNIVFQPGAMPKAEHVDVTAHWAVVKEEASGNNGADWFDPGIGMGNLPSLRKVKVRVDSHKMTVGEAKQAKAALENALRAHPNRPLFCVEFRWSIKEGAHDDDLC	GCF_018294505.1	Triticum aestivum	Poales	Triticum aestivum	4565	Poales_Triticum_aestivum_XP_044321473.1_CNL
XP_044321474.1	CHAIN	chain	1	949	(CC)(NBARC)(LRR)	NLR	CC-NLR	CNL	MSMDRATGAMGSLLSKLLELLNEEYNLQKGVKEGVRSLEEEMRSMQAVLQVVGEVPRDQLDVQVKLWAGEVRELSFDMEDVVDKFLVHVDDDSESAANSNKLTQLTEKFAGLFTKGKGRHGISVAIKVINKQVQEVAKRRARYNVDNIVIRPAVVSPDPRLWAVYTEVTELVGIARKREELMKLLSVRDMSKKKMKILSIVGFVGLGKTTLVKKVYDKIKGDFDCSAFVCSGPKADPKKVLMDILVHLGVYENQLTLLDEKCLINKLRESLENKRYLIVIDDIWDETLWRVVNCAFSNSNNLGSRIITTTRIISVSKLCSSSANDSVYQMQPLNDDDSESLFYKRIFPHESGCPYGLEEASIAILNKCGGVPLAILTAASLLASNQQIKTKDQWHVLLQSIGHGLTEDPHTNEMLRIVSFSYFDLPSYLKTCLLYLSMFLDDQEIGKDRLIWMWIAESFVQYQTAKSSLFEIGETYFNELVNRSLIQPVYDYRGIVCACRVHAIVLDLICGLSSEENFATMLNGTGDMMYCPTTIRRLSLQNARKEEHQTTRIRSMSMSQLRSVVTSEPAIGVMPPFSSFAVLRVLDLTGCDVSRHNHLNLRELGRLLHLRYLGLSTTGISDVPEEVGKLQFLQVLDLRQNLGIKELPSSVTQLRRLMCLLVDCCCKLPDGFGNLTSMEVLQEICGDSRNVVEELGNMERLRKLNIWFNGLSLKLEVALVESLVKLSKIQSVEVGIRSDDLESMYLLGERWVPPRSLREFSIIGSAKFSRLPAWIRRNPLRLSVLSQLNIFVEELRQEDMGLLAWLPALCILELWTLHQRLLVVAADGFCCLTYLTLFSDSPGQVVFQPGALPRAEQVALRIGLRVAKEEAARNSGDWFDLGMGSLPSLRNVDVEFDYLGMTVREAKQAEAALENALRAHSNCPTFRILPEIPEGAHDDDVYIEDDGSE	GCF_018294505.1	Triticum aestivum	Poales	Triticum aestivum	4565	Poales_Triticum_aestivum_XP_044321474.1_CNL
XP_044321476.1	CHAIN	chain	1	949	(CC)(NBARC)(LRR)	NLR	CC-NLR	CNL	MSMDRATGAMGSLLSKLLELLNEEYNLQKGVKEGVRSLEEEMRSMQAVLQVVGEVPRDQLDVQVKLWAGEVRELSFDMEDVVDKFLVHVDDDSESAANSNKLTQLTEKFAGLFTKGKGRHGISVAIKVINKQVQEVAKRRARYNVDNIVIRPAVVSPDPRLWAVYTEVTELVGIARKREELMKLLSVRDMSKKKMKILSIVGFVGLGKTTLVKKVYDKIKGDFDCSAFVCSGPKADPKKVLMDILVHLGVYENQLTLLDEKCLINKLRESLENKRYLIVIDDIWDETLWRVVNCAFSNSNNLGSRIITTTRIISVSKLCSSSANDSVYQMQPLNDDDSESLFYKRIFPHESGCPYGLEEASIAILNKCGGVPLAILTAASLLASNQQIKTKDQWHVLLQSIGHGLTEDPHTNEMLRIVSFSYFDLPSYLKTCLLYLSMFLDDQEIGKDRLIWMWIAESFVQYQTAKSSLFEIGETYFNELVNRSLIQPVYDYRGIVCACRVHAIVLDLICGLSSEENFATMLNGTGDMMYCPTTIRRLSLQNARKEEHQTTRIRSMSMSQLRSVVTSEPAIGVMPPFSSFAVLRVLDLTGCDVSRHNHLNLRELGRLLHLRYLGLSTTGISDVPEEVGKLQFLQVLDLRQNLGIKELPSSVTQLRRLMCLLVDCCCKLPDGFGNLTSMEVLQEICGDSRNVVEELGNMERLRKLNIWFNGLSLKLEVALVESLVKLSKIQSVEVGIRSDDLESMYLLGERWVPPRSLREFSIIGSAKFSRLPAWIRRNPLRLSVLSQLNIFVEELRQEDMGLLAWLPALCILELWTLHQRLLVVAADGFCCLTYLTLFSDSPGQVVFQPGALPRAEQVALRIGLRVAKEEAARNSGDWFDLGMGSLPSLRNVDVEFDYLGMTVREAKQAEAALENALRAHSNCPTFRILPEIPEGAHDDDVYIEDDGSE	GCF_018294505.1	Triticum aestivum	Poales	Triticum aestivum	4565	Poales_Triticum_aestivum_XP_044321476.1_CNL
XP_044321477.1	CHAIN	chain	1	949	(CC)(NBARC)(LRR)	NLR	CC-NLR	CNL	MSMDRATGAMGSLLSKLLELLNEEYNLQKGVKEGVRSLEEEMRSMQAVLQVVGEVPRDQLDVQVKLWAGEVRELSFDMEDVVDKFLVHVDDDSESAANSNKLTQLTEKFAGLFTKGKGRHGISVAIKVINKQVQEVAKRRARYNVDNIVIRPAVVSPDPRLWAVYTEVTELVGIARKREELMKLLSVRDMSKKKMKILSIVGFVGLGKTTLVKKVYDKIKGDFDCSAFVCSGPKADPKKVLMDILVHLGVYENQLTLLDEKCLINKLRESLENKRYLIVIDDIWDETLWRVVNCAFSNSNNLGSRIITTTRIISVSKLCSSSANDSVYQMQPLNDDDSESLFYKRIFPHESGCPYGLEEASIAILNKCGGVPLAILTAASLLASNQQIKTKDQWHVLLQSIGHGLTEDPHTNEMLRIVSFSYFDLPSYLKTCLLYLSMFLDDQEIGKDRLIWMWIAESFVQYQTAKSSLFEIGETYFNELVNRSLIQPVYDYRGIVCACRVHAIVLDLICGLSSEENFATMLNGTGDMMYCPTTIRRLSLQNARKEEHQTTRIRSMSMSQLRSVVTSEPAIGVMPPFSSFAVLRVLDLTGCDVSRHNHLNLRELGRLLHLRYLGLSTTGISDVPEEVGKLQFLQVLDLRQNLGIKELPSSVTQLRRLMCLLVDCCCKLPDGFGNLTSMEVLQEICGDSRNVVEELGNMERLRKLNIWFNGLSLKLEVALVESLVKLSKIQSVEVGIRSDDLESMYLLGERWVPPRSLREFSIIGSAKFSRLPAWIRRNPLRLSVLSQLNIFVEELRQEDMGLLAWLPALCILELWTLHQRLLVVAADGFCCLTYLTLFSDSPGQVVFQPGALPRAEQVALRIGLRVAKEEAARNSGDWFDLGMGSLPSLRNVDVEFDYLGMTVREAKQAEAALENALRAHSNCPTFRILPEIPEGAHDDDVYIEDDGSE	GCF_018294505.1	Triticum aestivum	Poales	Triticum aestivum	4565	Poales_Triticum_aestivum_XP_044321477.1_CNL
XP_044321503.1	CHAIN	chain	1	1125	(NBARC)(LRR)(LRR)	NLR	CC-NLR or CCR-NLR or CCG10-NLR	NL	MEEAAYPVGLDPARLAEAPRLVGSVSRAIEGLATEIQSRGGLHGHVSRAWGRGWKAPFPELEVLKVHMLKIWFISADADPPRAGDKALAKQARDATYLVDGLQDMIQYSMLLSYLAPRAKIQFKLLSALRCLLAFGFSNPNKILRGIKLVNEETRRLGHLLEKEKAAGNPLPPPPYSGKQVLQRGLVFGRHKDANEIVQMLIQPCGKPATERIVSIVGPGGIGKTTLAQMVSNDARVRLHFDVTCWVSLSSVSSKVELAAEILRLAHPAWDGSAEKMLDFQMLQSELHRFVTSKRYLIILDDVCCSSTDESWLDMFTPLQSADIGSRVLVTSRTNTVPHMLGASQMYNVNPLTSDDCWALLKEHAFPSDTEDVHPDLELVGRKIAAKISGLPLAAKLLGGVLRASRSESHWMNILETELQDNTVSPAMHLSYKYLPAHLKRCFAYCSLFRHAYKFDPAHLSRLWIAEGFVQLQGRADKRMEDIAREYFDLLLSRSFFQEIKLGPKTYYLMHSLLHDLAKSVAAEDCFHIEDGMKCDIPSTVRHLSVTLHSLPALTSFRGLEELRTLLIRPSITSSSSTFLEDFAVNLKSILEKSKHLRVLDLSGYNSKELPYCIYELLHLRYLSIHGSIQRLSESIAKLLHLQTLCITGKCSLEKLPASISILVNLRHLMVEIKYTAGLVGIGQLTNMQGSLELRIEKREGHKLEELKNINGLRGLLKIKGLENVSSYEEACKAELNKKLHLNSLNLEWSSASRNSSPCADAKVLEGLQPHQDIKVLHIRRYCGTKAPSWLEPLQQLRSLHLINCRSLCILPPLGNLGSLRYLHMKELCAIDQIGQEFYGTGDVAFPSLSVLEFDDFPKLRQWAGIEDKNSFPCLESLSLIDCPELIQIPLLPQATREVTIERTRLIPYMRLAPLSSSSEMLQLDVCASSVVLDRLLYRHNIESIAVLNISGAEQLVASGQLGSLVSLQRLELSQCGLTDQALRSFLQDLPCLSSLEIIDLPNITSLPVSGTVKFCTMLTELCIRNCQSLCSLSSLQYFGSLKYLVVERCPEVTATSFPVNLMSLAYLKVLRLSYCTELQSLPALPSSLETLHIFGCHPALSRQSRNRNGNYVEKLAVAPSVLIQ	GCF_018294505.1	Triticum aestivum	Poales	Triticum aestivum	4565	Poales_Triticum_aestivum_XP_044321503.1_NL
XP_044321504.1	CHAIN	chain	1	532	(CC)(NBARC)	NLR	CC-NLR	CN	MGPEVAVALAVVGWFVSPHITKLMEVARSCASSKYKLPRGMRKKLLKLAQDLGDIKDFLDPATMGGSVSDRTWVNRLWSLKDAIHDAEEILDLFEWHILEAEAAKNLKKRSGGGGGSASSSGRKSAYSWWIFTTNTSGPSLNQLKEVLKNLGELRERMRELCENPATRRAVLSPLCRAPLGPEPVREKKLFFGYGVEYEQLVSMLGDGNCKDKKVISLIGHGGMGKTELARQAYRHVRGKFDRPIWVPAYGKNAQFDLLAEIWKSAVGEKSVQEMNISSLQDKLKAQLASQRCLLVLDDVWSDEKDMNESERRTALRCFTDFVGVGSRIVMTTRSRICSTKLGAEETIFLNGIKPEEMMLLLNDTANPSADGTSGIQGMLKSDVLKLKGSPSAAIEIGEKLKARNASCGRERRGGILANMECHIAGVLVSHLASYDHLPPHLQRCFAFCSIFPNGWRFEPEKLTKMWMALGFVEEKAHHPQVGNGMSSMEDVARGYFQELVDRSLFELEQSKGGGDKHNRYVIHEHIHRMDT	GCF_018294505.1	Triticum aestivum	Poales	Triticum aestivum	4565	Poales_Triticum_aestivum_XP_044321504.1_CN
XP_044321506.1	CHAIN	chain	1	936	(CC)(NBARC)(LRR)	NLR	CC-NLR	CNL	MVLVPEVAVAVSVMGWFLSPHITELMKVARDCATTNYMLYWGGKKKLEKLVEDLEDIKRLLDPASTAFVKNQAKLEQLWRLKDDIHDIEEILDSFQVEIRNAEATSSSNLSKKKKIYDNKVMLMGKLVKVLKSVGETRKRARDLQRGAQQGAPCSILARRETGPNSVRDQKSFFGYQKEYAQLISLLQKQPDGNKVDIKVKLVIAIVGHAGMGKTELARQAFRTAEDKFDLGIWVHAYGKNTEFELLKEIWKSVAGHKPVGEMNVACLQRELRELLASKRCLLVLDDVWNHELAADEAERKHAWQALDLFTRCAQDGSRIVMTTRAKICSATFKADASIILDGIKDKEMTFLLNHTANGTTENSDHGVQERIEKQVSKLKGSPLAAVEIGEDLEQKTTSKEKCDIFDDIQSHLGTVYQQHLFTYQHLQPHLQRCFQFCSIFPYNWRFEPDKLCKMWMALGFVEEMTLSTGVSSMEDVTRGYFDDLVNRSLFQLEQSKGGGDKQARYVIHEQIHWMIRLASKKNCISISGDSTSVAKTSIPETVRHLSVASNCLDELRKKYPSSVLNKMRTLLVLKNDDDSKSSTVDKGILKLFKGVRVLDLTAATGLTHLPGTIHNLKHVRYLGLPSTMRNLCDEVTELFFLQTFSLDGKKQNTCRLQKFPKHMNKLVNMRHLDIDMECIANINGIGRMAKLQGPIEFKAIRSSEKEGHAVSELAGMDSLRGTLSIKGLDDVPSKEEAMKARLEQKSAVKVLKLEWGPPDPRRVNGGPADSDAVAVLEGLQPHRDLHELRITRYPGATSPSWLGVKMEKLTSLYLRNCRKLNALPVLGELPCLELLDVKELSCVETIDSDFCGAGTFLKLKKVVLDDMPGLLSWGDMPKLAFPELTEVSIVDCPRLSSLSGLELCAGPLSLRVKGCPHITPETLKAITGISNYKFH	GCF_018294505.1	Triticum aestivum	Poales	Triticum aestivum	4565	Poales_Triticum_aestivum_XP_044321506.1_CNL
XP_044321512.1	CHAIN	chain	1	1121	(NBARC)(LRR)(LRR)	NLR	CC-NLR or CCR-NLR or CCG10-NLR	NL	MDVSACSGGLDPARLAKAPQLLRSASQAMEGLAADIHSSGGSGRKCAPGASRCGGKTAAPILEVLEAYLLEIWGISAAAEYKALALQARDAFYFNQDLQDTVDCRRFHSSNPSRVQFKPLPALRWCGWHCLPFGIVAPKPPKKIVKDIKVVNQETRKIGDLLDKGEDGSSRRRPPPPRMPDSSREILQTRVFIGRDKDKDDIVQMLIQPCANSVICVVGDAGIGKTTIAQMVFSDATVREHFDVKCWVSVSSSSNKMELAAEILRSVLPAWDGSADKMVDFQMLQSELRRALTSKRYLIVLDDVWNITDETWMDMLAPLQSADTGSRIMATSRMDTMPHIFRASQLYTLNPLKSEDCWALLKEHALPSDPCNVYQELHPIGKQIAEKINGSPLAAKLVGGLLGDTRSKIHWMNIMEKGLQDNAVFSALRLSYKYLPVHLKRCFAYCSLFPEDYKFDPAHLFRLWIAEGFVQPQDRAEKRMEDIAREYFDQLLSRSFFQEIKLGSKTYYLVHGLLHDLARSVAAEDCFRIDDGTNCDIPLTVRHLSVTMNSLPALTSFRSLKELRTLLIRPSLPSNSSCSQEDFAVNLKDILEKSKQLRVLDLSCFKSKELPQCIDDLLHLRYLSIHGSIQRLPESIGKLLHLQVLCFTGKCSFDKLPENVTMLVNLRHLLVETKCTAGLAGIGRLANLQGSLEFHSEKREGHRLEELRNINGLHGLLKIKGLENVSSYEEACKAELNKKTHLNSLNLEWSSASRNNPPPADVKVLEGLKPHQDIKVLNLRRYCGARAPSWLPLLQQLRSLHLTNCRSLTMLPPLGHLGSLRHLHMKELCAVDCIGHEFYGTGDVAFPSLNFLEFDDFPRLHDWSGIAHGKSFPCLERLIIMDCPKLVKIPPLPPTTCEVTIERTQFLPYMRLAPFSSSSEKLQLDVCTTSVHFNGLLHEKHREAIVALNISGAEQVVATEEIGSLVSLQRLQLSRCNFTDQNFSRFLQVLPCLLSLEIVDLPNMISLPAAETLKFCTMLTELSIRNCQLLHSLSSLQYFDSLKVLVIERCPKITATSFPLNFRSLSSLKVLRISYCSELQSLPAYGLPSSLETLHIIGCHPELSKQSRNRAGHYVETCFGT	GCF_018294505.1	Triticum aestivum	Poales	Triticum aestivum	4565	Poales_Triticum_aestivum_XP_044321512.1_NL
XP_044321513.1	CHAIN	chain	1	1121	(NBARC)(LRR)(LRR)	NLR	CC-NLR or CCR-NLR or CCG10-NLR	NL	MDVSACSGGLDPARLAKAPQLLRSASQAMEGLAADIHSSGGSGRKCAPGASRCGGKTAAPILEVLEAYLLEIWGISAAAEYKALALQARDAFYFNQDLQDTVDCRRFHSSNPSRVQFKPLPALRWCGWHCLPFGIVAPKPPKKIVKDIKVVNQETRKIGDLLDKGEDGSSRRRPPPPRMPDSSREILQTRVFIGRDKDKDDIVQMLIQPCANSVICVVGDAGIGKTTIAQMVFSDATVREHFDVKCWVSVSSSSNKMELAAEILRSVLPAWDGSADKMVDFQMLQSELRRALTSKRYLIVLDDVWNITDETWMDMLAPLQSADTGSRIMATSRMDTMPHIFRASQLYTLNPLKSEDCWALLKEHALPSDPCNVYQELHPIGKQIAEKINGSPLAAKLVGGLLGDTRSKIHWMNIMEKGLQDNAVFSALRLSYKYLPVHLKRCFAYCSLFPEDYKFDPAHLFRLWIAEGFVQPQDRAEKRMEDIAREYFDQLLSRSFFQEIKLGSKTYYLVHGLLHDLARSVAAEDCFRIDDGTNCDIPLTVRHLSVTMNSLPALTSFRSLKELRTLLIRPSLPSNSSCSQEDFAVNLKDILEKSKQLRVLDLSCFKSKELPQCIDDLLHLRYLSIHGSIQRLPESIGKLLHLQVLCFTGKCSFDKLPENVTMLVNLRHLLVETKCTAGLAGIGRLANLQGSLEFHSEKREGHRLEELRNINGLHGLLKIKGLENVSSYEEACKAELNKKTHLNSLNLEWSSASRNNPPPADVKVLEGLKPHQDIKVLNLRRYCGARAPSWLPLLQQLRSLHLTNCRSLTMLPPLGHLGSLRHLHMKELCAVDCIGHEFYGTGDVAFPSLNFLEFDDFPRLHDWSGIAHGKSFPCLERLIIMDCPKLVKIPPLPPTTCEVTIERTQFLPYMRLAPFSSSSEKLQLDVCTTSVHFNGLLHEKHREAIVALNISGAEQVVATEEIGSLVSLQRLQLSRCNFTDQNFSRFLQVLPCLLSLEIVDLPNMISLPAAETLKFCTMLTELSIRNCQLLHSLSSLQYFDSLKVLVIERCPKITATSFPLNFRSLSSLKVLRISYCSELQSLPAYGLPSSLETLHIIGCHPELSKQSRNRAGHYVETCFGT	GCF_018294505.1	Triticum aestivum	Poales	Triticum aestivum	4565	Poales_Triticum_aestivum_XP_044321513.1_NL
XP_044321515.1	CHAIN	chain	1	1174	(NBARC)(LRR)	NLR	CC-NLR or CCR-NLR or CCG10-NLR	NL	METGMLLGAHYTPFHAKGGDGDGDAPSCSLHTIPFNTRLLGIGAIGGSASASASPLASIPMDLVLEEALRAMARAVDQFRSLGDRQMRRCLLGAGDHVSGKLREVATLLDQIRDLVWADDERSSPARRDRLKEAFYGIEDLVGGMEYHSLTFQVESGISSKSNRNPLSSAIRLGKRFVSSSGSDEASRRRFLKDLDSVASTLSSLLKQAQGSGLPPTVPVPDFDAATMLQGGHKVFGRNKELNDIVQMLTEPPSPHCTACRVVSIVGLGGLGKTTLAQSVYDDTRVKSHFDLRAWAHVSGKPDKMELAKQILRSANPRYGGSIDKDATFATLQLKLNRLMSSRRFLIVLDDIWGDDPFTNDAYNEILSPLRSMESGSRIIAVTRTPKVADMLDASHTYFLNALGTDDCWSLIKESAFGGRSTHEECTEELEQIGMKIAAKLNGLPLAAKLMGGLLGATKSTKYWRIISEKEFSRDITLSLLRLSYSYLPGRLKQCFAFCSIFPKNWKFDQTTLVRLWMANGFIQPQSGTGKRMEDLGTDYFNVLLSRSFFHALRQGRRTHYKMHDLIHDMAVSASTEDCCQIEPGMTRRIPSTVRHVSVTTGSLQDVNAAINILPKNLRTVIVFGNWTHFLEDDSLVKLKNLRALDVCHCDFTELPPAISCLFHLRYLSLSRTIRSLPESISKLLHLQTLCFEDKCSLDKLPAGISRLVKLRHLGIDMKYIAQLPGIGRLINLQGSVEFRVKKGGGHALQELKGIKCLHGQLKIKGLDNVLSKDEASKTDMKSKENLRALTLEWSSACRILTPVADCEVLENLQPHQNLKELSIVRYLGVTSPSWLQLALLRELQSLHLVNCRSLGVLPALGLLPSLEQLHMKELCTVERIGHEFYGTGDMAFPSLKVLVLDDFPSLVEWSEVRENPLPCLQRLKIVDCPKLIQVPAFPPSVSELTVERTLLISNMKLAPYSSSRSEILTLDISTTSVLSRGLFHQSHLASIIVLNINAGCKHLVAAEGLHTFTSLQKLQLCHSDISDQNLESLLQVLPSLYSFEMIDLPNMTSLVPANNSLCTTVTELQISNCPLLSSVVSLTTFVSLKRLVIEKCPKLTAASFPVNFWRLTALKVLSISYCTEFQSLPTCGLPTSIEALHLVGCHPKLHGNSSNKTVNSQEEVSTLHKTLAH	GCF_018294505.1	Triticum aestivum	Poales	Triticum aestivum	4565	Poales_Triticum_aestivum_XP_044321515.1_NL
XP_044321516.1	CHAIN	chain	1	1174	(NBARC)(LRR)	NLR	CC-NLR or CCR-NLR or CCG10-NLR	NL	METGMLLGAHYTPFHAKGGDGDGDAPSCSLHTIPFNTRLLGIGAIGGSASASASPLASIPMDLVLEEALRAMARAVDQFRSLGDRQMRRCLLGAGDHVSGKLREVATLLDQIRDLVWADDERSSPARRDRLKEAFYGIEDLVGGMEYHSLTFQVESGISSKSNRNPLSSAIRLGKRFVSSSGSDEASRRRFLKDLDSVASTLSSLLKQAQGSGLPPTVPVPDFDAATMLQGGHKVFGRNKELNDIVQMLTEPPSPHCTACRVVSIVGLGGLGKTTLAQSVYDDTRVKSHFDLRAWAHVSGKPDKMELAKQILRSANPRYGGSIDKDATFATLQLKLNRLMSSRRFLIVLDDIWGDDPFTNDAYNEILSPLRSMESGSRIIAVTRTPKVADMLDASHTYFLNALGTDDCWSLIKESAFGGRSTHEECTEELEQIGMKIAAKLNGLPLAAKLMGGLLGATKSTKYWRIISEKEFSRDITLSLLRLSYSYLPGRLKQCFAFCSIFPKNWKFDQTTLVRLWMANGFIQPQSGTGKRMEDLGTDYFNVLLSRSFFHALRQGRRTHYKMHDLIHDMAVSASTEDCCQIEPGMTRRIPSTVRHVSVTTGSLQDVNAAINILPKNLRTVIVFGNWTHFLEDDSLVKLKNLRALDVCHCDFTELPPAISCLFHLRYLSLSRTIRSLPESISKLLHLQTLCFEDKCSLDKLPAGISRLVKLRHLGIDMKYIAQLPGIGRLINLQGSVEFRVKKGGGHALQELKGIKCLHGQLKIKGLDNVLSKDEASKTDMKSKENLRALTLEWSSACRILTPVADCEVLENLQPHQNLKELSIVRYLGVTSPSWLQLALLRELQSLHLVNCRSLGVLPALGLLPSLEQLHMKELCTVERIGHEFYGTGDMAFPSLKVLVLDDFPSLVEWSEVRENPLPCLQRLKIVDCPKLIQVPAFPPSVSELTVERTLLISNMKLAPYSSSRSEILTLDISTTSVLSRGLFHQSHLASIIVLNINAGCKHLVAAEGLHTFTSLQKLQLCHSDISDQNLESLLQVLPSLYSFEMIDLPNMTSLVPANNSLCTTVTELQISNCPLLSSVVSLTTFVSLKRLVIEKCPKLTAASFPVNFWRLTALKVLSISYCTEFQSLPTCGLPTSIEALHLVGCHPKLHGNSSNKTVNSQEEVSTLHKTLAH	GCF_018294505.1	Triticum aestivum	Poales	Triticum aestivum	4565	Poales_Triticum_aestivum_XP_044321516.1_NL
XP_044321521.1	CHAIN	chain	1	1064	(CC)(NBARC)(LRR)	NLR	CC-NLR	CNL	MPAGTLLVVGGWVFSPIIKELIGEARSLVSSKYSSFKHLAKHLEQLVDVLDQMTTTIEAVQQQAQRRRSDEDVSAGGGMASWVGRLVDAIHDVESVLDVFTYDDIVMSNLRDNKLAQVAHSAARAGRRLIGRDKAFNRLKKLLDELPLIQQSLRDLAQLPRIDSGGSRGRGRGYSRSVSRKATGPLLPGATGQELFVGYEQEYGRLVSALLNNVSDQPSSSSSNKNVVAVIGHSGIGKTMIARRAWHDKRINGDNNKHFDLMVWASVRCMFTETELLAEIWRSIPGSSGVDEKCAAAGMSFGVLQQAIRGLVGSRRCLLVLDDVCNDESGRDWTEKMRTTWEDVLAPFRDGGNGSRILMTCRATICAKVLDAGTRIPLNGLGADDLVLVLKKTAFGDAHKETPVLDGVIRSVAEQLRGSPSAAKTIVGMVRNKQRKKDWKKLLEKVGSWYAGEAPLAGAAYESSLRSCLKFCSMFPDKWEFEPETLVKMWIAHGIIRGDHAQSMEDVGREYVRALQERSVLKTIYRDGRATCFAINEQVSVCAAGFFRLSNDDLVRRRGSIPASVRHLSLTGGGCLALAQLKDNPVLKKLRTLLIFDDGHSSSGTAVSAIDNHVLKQLKAVRVLDFAGTRITELPKGVGKLKHLRYLGLPDSVRGLPATVTKLLHLQTLSLGKDCKLDGDHGFPGDGMSNLVNLRHLDMDMKYVAMIRRIGRLEKLQGSVEFCADRGRGHGMEELAGIHSIRGTLTVKGLQAVANKEEAQKAQLGNKESLKALKLEWEPPKLGDRRTCSTTTDSHEQVLEGLQPNGRIEELQIQRYQGASSPSWLESNLLTSLSHLHLVNCRKWRVLPCLSQLPDLRVLHIKEMYAIARIDHRLYGSGVLQSLEKLVLNDMPSLVEWSAESSDRAFPRLQEILILNCPKLAKLPRVPATVKKMRIEKDSSSYYLDMAFSPKSSSFTLDVHGEAVQLLHQDLLHRDHALAVSALSISKYAGESTDVNVKLLSSVRSLSLSRCVVTNSLLGVLFQNLQSLEKLQISDCGDFREFREVARPPSLKSIEVNGEAAWQR	GCF_018294505.1	Triticum aestivum	Poales	Triticum aestivum	4565	Poales_Triticum_aestivum_XP_044321521.1_CNL
XP_044321522.1	CHAIN	chain	1	1118	(NBARC)(LRR)	NLR	CC-NLR or CCR-NLR or CCG10-NLR	NL	MDPPMPMSLVFPSLDPPKPAALLSMDLLLEEAFRAMARAAEQFRSLGEKQAKRLMVAGSGGGKLREVATQLEQVRDLLGAVDDGGSSPAAAAESFYGIDDLLDEMEYHMLAFHLEASANTNPKVSNPLASALRLGRRFLSSSSSSSDGASRSRWFLKDLDSVAATLTSLLNQVQGSSLPLAISDAPPQDHKLFGRTRELNDIVQMLTEPLSSHHPTLKVISIVGFGGLGKTTLAQSVYDHIGVQRHFDLTAWAHVSAKPDRLELAAQILRSASPAYRGSIDKDATFGALQSQLTQLLASKRFLLVLDDVWDVPQDTWQELLIPLKSAQSGSRIIVTTRTPKVADMLGASHTYHLNPLGIEDCWSLFHRYAFGGWSTHDSSDELEQIGRTIVAKVDGLPLAVKVLAGLLGATKSTKYWRIISEKQFSGDATLSSLRLSYSYLPGRLKQCFAFCSIFPRNWKFDQRTMIRLWMANGFIQSQTDTGKRMEDLGTDYFNALLSRSFFQTLRQGPRTHCIMHDLIHDLAVSVSTNDCFQFEPGVTRFIPSTVRHISVTTDGTEDINAAINMLPKKLRTLLVLRTRSFSSYCLQGDFLAKLKTLRVLDISHSDYTELPRSISCLIHLRYLSLCRTIRSLPESTSKLLHLQTLHFTDRCSLDKLPAGINRLVKLRHLGIDMKYIAQLPGIGRLINLQGSVEFCVKKGGGHALQELKGMNGLHGQLKIKGLDNVLSKDEATKTDMKRKENLKALRLEWSSASRGLTPVTDYEVLENLQPHQNLKELHIVRYLGATAPSWLQFAALRELQSLHLVNCRSLGVLPPLGLLPSLQQLHMKELCTVKRIGHEFYGTVDLSFPSLKVLVFDDFPSLVEWSEVRADPFPCLQKLEIVDCPKLIQVPAFPPSVSELKVERTLLISNMRLAPYSSSRLEIFTLSVSTTSVLCRGLFHQSHLESIVVLNINAGYKQLVSAEGLHCFTSLQKLQLCHSDISDQDLGSLLQVLPSLYSVEMIDLPNMTSLLVPTKNNLCTTVTELQISNCPQLSSMVSLGTFVSLKRLVIEKCPKLTAASFPVSFWRLTALKVLSISYCTEFQSLPSCGLPTSIEALHLVGCHPKLHENSSNRTVNS	GCF_018294505.1	Triticum aestivum	Poales	Triticum aestivum	4565	Poales_Triticum_aestivum_XP_044321522.1_NL
XP_044321523.1	CHAIN	chain	1	924	(NBARC)(LRR)	NLR	CC-NLR or CCR-NLR or CCG10-NLR	NL	MVVVAEVAIGVTVMGFFLSPHITKLMEVARDWADGKVTNYKLSQGNKDLLRKLAQDLEGIRCSLNPSSTAFIDDQVKLDLLWRLKDDIHDAEEVLDLFELEIKAAAVIKKRKKKTKKKKKRHGTQSNKGWLAIQLKKVLDSLEKTRERTRELHQVQSPPFLTREETGPIPVRDQESFFGYQEEYAHLVSMLQKQPDGNKVDSKVKQVIAIVGHAGMGKTELARQVFRAAKHKFDLGIWVHAYGKNTELDLLKEIWKSGAGEKPVGEMNVACLQRELEKLLASKRCLLVLDDVWNHESATSEQKRKQASLALDSFKRFAENGSRIVMTTRAKICSDTFKADASITLDGIKPKEVTDLLNHAVIDGTSGSTRIQKLLNNQVPKLKGSPLAAVEIGEALRKQTTSDKRCDILHNIEHHLGSVLEGHLFTYRHLPPHLQRCFEFCSIFPYGWSFEPKKLMNMWIAHGFVEDPRQGPSMEDVARAYFDSLVDRSLFREVCEPGRKEPTYVIHEQIHWMIRVASANNCMSISGDSTSHSTGAARTSIPTTVRHLSVTSSRLDKLEEYSIGLSNLRTLLVLNDGNDLISDTDKDMLQQFKGVRVLDLTGTAIPELPASIGKLKHVRYLGLPITISNNLGDQVTRLLFLQTLSVGQGDEEKNRDRKRQCITNISGIGMLVKLRESIVFEVKRGLEKEGHSVLELANMNSLRGTLRIIGLDGVGSKEEAEQALLGNKSSVKVLKLEWGAPSLRQLEEEPAAGCNPAVAVLEGLKPHSHLHHLHITRYPGEKSPTWLSEPEKMQKLTRLYLKNCRKLKDLPAVGRLPCLELLVIKELTTVVRIDSGFCGGGEFPMLNKIVLDDMEELVAWDDMPKMAFPLLRDVIIADCPRLSSLSALGRCTGPLNLSVTRCPAITQVTLPANFNGGNSSCKFY	GCF_018294505.1	Triticum aestivum	Poales	Triticum aestivum	4565	Poales_Triticum_aestivum_XP_044321523.1_NL
XP_044321524.1	CHAIN	chain	1	1133	(NBARC)(LRR)(LRR)	NLR	CC-NLR or CCR-NLR or CCG10-NLR	NL	MEVLACSGGLDPVRLAEAPQLLRSASRAMKELAADIQSCDGTHRKWTPRSTRCGWKAGAPDLEALEAHLLQIWGISAATEPRRAQDKALALQARDVVYLIQNLQDMIHYHRFHSSNPPRLLSHHQSKPLPALTWCGFNCLPFGIVASKPPIKVVHEETLKIGNMLDKAAGGSSFNSLPPAMPPPRRRMPDSGRGVLQAGLFVGRHKEKGDIVQMLIQPCAKPVISLVGAGGIGKTTLAQMVFNDATVRDHFDVKCWVSVSCSSNKMELVVADILRSLKPAWDDKMVDFQTLQSELRRALTSKRYLIVLDDVWNSMDEIWLDMLAPLQSADIGSRIIAIHRIETVPRNLTASSQLYAVNPLNSDDCWALLKEHAFPSDSGDVYPDLHPIGKQIAAKINGSPLAAKLVGGLLGDTRSKIHWTNIMETGLQDDNAVSSVLRLSYKYLPVHLKRCFAYCSLFPEDYKFDPAHLSRLWIAEGFVQPQDMADKRMEDIAREYFDQLLSCSFFQEIKLGPKTYYLVHGLLHDLAKSVAAEDCFRIDDGMNCDIPSTVRHLSVTMNSLPGLTSFCSLEELRTLLIRPSLPSNPSCSQEDFAVNLISILEKSKQLRVLDLSCLNSEELPHCIDDLLHLRYLSIHGSVQRLPESIGKLLHLQVLCFTGKCSFDKLPESVTMLVNLRHLLVETKCTAGLAGIGRLANLQGSLEFHVEKREGHKLEELRNINGLRGLLKIEGLENVSSCEEACKAELSKKTHLNSLNFEWSSASRNNPPPADAKVLEGLQPHQDIKVLHIRRYCGAKAPSWLQSLQQVRSLHLINCRSLGSLPPLGNLGSLTYLHMKELCAVDRIGHEFYGNSDVAFPSLSVLEFDDFPKLCEWARIEDKNSFPCLKRLIIVDCPELVKIPSFPATTREVTIERTSFMPYMRLAPFSSSSEKLQLDVCTTSVHFNGLLHKQHVEAVVALNISGAEQVGVAEEIGSLVSLQRLQLSRCNFTEQNFSNFLQALPCLSSLEMIDLPNITSLPPSETLRCSTMLTELSIRNCQFLHSLSSLQFFDSLKFLVIERCPKVTAASFPSNFSSLKVLRISYCSELQSLPECGLPSSLETLHVIGCHPELSRQSRNMKGHCSEKIALVPSVLIQ	GCF_018294505.1	Triticum aestivum	Poales	Triticum aestivum	4565	Poales_Triticum_aestivum_XP_044321524.1_NL
XP_044321525.1	CHAIN	chain	1	1133	(NBARC)(LRR)(LRR)	NLR	CC-NLR or CCR-NLR or CCG10-NLR	NL	MEVLACSGGLDPVRLAEAPQLLRSASRAMKELAADIQSCDGTHRKWTPRSTRCGWKAGAPDLEALEAHLLQIWGISAATEPRRAQDKALALQARDVVYLIQNLQDMIHYHRFHSSNPPRLLSHHQSKPLPALTWCGFNCLPFGIVASKPPIKVVHEETLKIGNMLDKAAGGSSFNSLPPAMPPPRRRMPDSGRGVLQAGLFVGRHKEKGDIVQMLIQPCAKPVISLVGAGGIGKTTLAQMVFNDATVRDHFDVKCWVSVSCSSNKMELVVADILRSLKPAWDDKMVDFQTLQSELRRALTSKRYLIVLDDVWNSMDEIWLDMLAPLQSADIGSRIIAIHRIETVPRNLTASSQLYAVNPLNSDDCWALLKEHAFPSDSGDVYPDLHPIGKQIAAKINGSPLAAKLVGGLLGDTRSKIHWTNIMETGLQDDNAVSSVLRLSYKYLPVHLKRCFAYCSLFPEDYKFDPAHLSRLWIAEGFVQPQDMADKRMEDIAREYFDQLLSCSFFQEIKLGPKTYYLVHGLLHDLAKSVAAEDCFRIDDGMNCDIPSTVRHLSVTMNSLPGLTSFCSLEELRTLLIRPSLPSNPSCSQEDFAVNLISILEKSKQLRVLDLSCLNSEELPHCIDDLLHLRYLSIHGSVQRLPESIGKLLHLQVLCFTGKCSFDKLPESVTMLVNLRHLLVETKCTAGLAGIGRLANLQGSLEFHVEKREGHKLEELRNINGLRGLLKIEGLENVSSCEEACKAELSKKTHLNSLNFEWSSASRNNPPPADAKVLEGLQPHQDIKVLHIRRYCGAKAPSWLQSLQQVRSLHLINCRSLGSLPPLGNLGSLTYLHMKELCAVDRIGHEFYGNSDVAFPSLSVLEFDDFPKLCEWARIEDKNSFPCLKRLIIVDCPELVKIPSFPATTREVTIERTSFMPYMRLAPFSSSSEKLQLDVCTTSVHFNGLLHKQHVEAVVALNISGAEQVGVAEEIGSLVSLQRLQLSRCNFTEQNFSNFLQALPCLSSLEMIDLPNITSLPPSETLRCSTMLTELSIRNCQFLHSLSSLQFFDSLKFLVIERCPKVTAASFPSNFSSLKVLRISYCSELQSLPECGLPSSLETLHVIGCHPELSRQSRNMKGHCSEKIALVPSVLIQ	GCF_018294505.1	Triticum aestivum	Poales	Triticum aestivum	4565	Poales_Triticum_aestivum_XP_044321525.1_NL
XP_044321526.1	CHAIN	chain	1	970	(NBARC)(LRR)(LRR)	NLR	CC-NLR or CCR-NLR or CCG10-NLR	NL	MLDKAAGGSSFNSLPPAMPPPRRRMPDSGRGVLQAGLFVGRHKEKGDIVQMLIQPCAKPVISLVGAGGIGKTTLAQMVFNDATVRDHFDVKCWVSVSCSSNKMELVVADILRSLKPAWDDKMVDFQTLQSELRRALTSKRYLIVLDDVWNSMDEIWLDMLAPLQSADIGSRIIAIHRIETVPRNLTASSQLYAVNPLNSDDCWALLKEHAFPSDSGDVYPDLHPIGKQIAAKINGSPLAAKLVGGLLGDTRSKIHWTNIMETGLQDDNAVSSVLRLSYKYLPVHLKRCFAYCSLFPEDYKFDPAHLSRLWIAEGFVQPQDMADKRMEDIAREYFDQLLSCSFFQEIKLGPKTYYLVHGLLHDLAKSVAAEDCFRIDDGMNCDIPSTVRHLSVTMNSLPGLTSFCSLEELRTLLIRPSLPSNPSCSQEDFAVNLISILEKSKQLRVLDLSCLNSEELPHCIDDLLHLRYLSIHGSVQRLPESIGKLLHLQVLCFTGKCSFDKLPESVTMLVNLRHLLVETKCTAGLAGIGRLANLQGSLEFHVEKREGHKLEELRNINGLRGLLKIEGLENVSSCEEACKAELSKKTHLNSLNFEWSSASRNNPPPADAKVLEGLQPHQDIKVLHIRRYCGAKAPSWLQSLQQVRSLHLINCRSLGSLPPLGNLGSLTYLHMKELCAVDRIGHEFYGNSDVAFPSLSVLEFDDFPKLCEWARIEDKNSFPCLKRLIIVDCPELVKIPSFPATTREVTIERTSFMPYMRLAPFSSSSEKLQLDVCTTSVHFNGLLHKQHVEAVVALNISGAEQVGVAEEIGSLVSLQRLQLSRCNFTEQNFSNFLQALPCLSSLEMIDLPNITSLPPSETLRCSTMLTELSIRNCQFLHSLSSLQFFDSLKFLVIERCPKVTAASFPSNFSSLKVLRISYCSELQSLPECGLPSSLETLHVIGCHPELSRQSRNMKGHCSEKIALVPSVLIQ	GCF_018294505.1	Triticum aestivum	Poales	Triticum aestivum	4565	Poales_Triticum_aestivum_XP_044321526.1_NL
XP_044321530.1	CHAIN	chain	1	608	(NBARC)	NLR	CC-NLR or CCR-NLR or CCG10-NLR	N	MVVVGELGVGVSVMGWFLAPHITKLMEIARECAASKCMLYGDSTEMLQKLADDLYDIKWHLDPDSTDFVNDQGKLDRLWRLKDDVHRVEEILDLFQLEIHDIETTGNYITRNKKRLHGKKVELSRQLVKVLKNLDETRDRARELRHGAGPSMSPKAETGQHTMRDKRSFFGYQDEYAQLVSMLWPQQNGHKLVKVDAKARRVIAIVGHAGMGKTELARQVFRDAKGKFDLCIWVHAYGKNKELDLLKEIWRSADRPVGDMNVSSLQKKMENLLASKRCLLVLDDVWNHELATNEEEREQASLALESIMSFAQGGSRIVMTTRAKICSVTFKAAASIILNGIKPKEMTLLLNHTAKLRTDGTIDNDDKKIQQLVNKQVSKMKGSPLAAVEIGHELRKQTTVDKRCDILHNVEHHLDTVLQAHLFTYRHLLPRLQRCFEFCSIFPYNWRFEAEKLTKMWIAHGFVEEDAQQEGRSMEDVATDYFHSLVDRSLFQEEGGEPAGGNGTTYVIHEQVHWMIRMASTKNCISISGTAVRSIPPTVRHLSVTSSSLDQLKAYPKIIVLSNMRTLLVLQSNHGDDDDDDSTSSTPLISTVDRVLQLTRVYSNCSRA	GCF_018294505.1	Triticum aestivum	Poales	Triticum aestivum	4565	Poales_Triticum_aestivum_XP_044321530.1_N
XP_044321622.1	CHAIN	chain	1	981	(CC)(NBARC)(LRR)	NLR	CC-NLR	CNL	MELVVGASEATMKSVMGKLGVLLAQEYTLIRGVNGDLQYINDELASMQSFLRDLTAVSAGQVQSHGHRMKDWMKQIRDITYDIEDCIDDSAHRLHGLRSDMCCYYFANSVYEVLTWWPRRDVASKISVLKMRAQQIGERRERYGVNNPEAAGGSEGSHAGNGTAAGFDAADNQEASLELVAMKDPVGVEDHMKELEEWLTNDKNTSGVLYVVGFGGVGKTTIATALYRKFGDQFDHRAMVNVSQSSDINAVLTNIKNQVMPQSSGQRQQAGGGVLGRLKRGTSALAAKCCSAGASEETRGETKLDKLKKDLGKHFDDSSYLVLVDDVWSAATWDQIRKSLPSSKQRTRIIVTTRFQAVATRRRGEEGDHTRKVSPLGIGESEKLFKQAFFESKGSKVDKVPKEVWKMCGGLPLAIVIMAGHVACNPNKSEDEWSKVCNSLFPELGKDHGKDGGRDLTQEEVGRIVSHCYNDMPADIKTCSLYLSIFPKGQRISRKRLTRRWIAEAFVAEKQGLSVEDVAETYFNHLIRRKIIRPVEHSSNGKVKKCIVHDMVLEHIVAKASEENFITVIGGNWLMQLPSSKVRRLSLQESDSKRANDTEKMNLSHVRSLTMFGSLNQLPSHSFKFGIVQVLDLEGCIGFKAHHTEEICKMLLLKYLSLRRSDTKQLPKAIGKLENLETLDIRETSVVELPKTVCQLERLVNVLGGDKRTRRALKLPQELNKKKKMKALRILSGIEIVGGLADLHHLTELRKLAIYKLSTMSDDPSFKDLSSSIEYLGGYSLNTLIIDDESSKFINSLDDLSSPPKFLVALELSGKMVQLPGWITQLTALTKLTLSVTALRTDNLLLLSNLDALFSLTFSFRAEKQDSETLTILAENKLSSGGEITIPNAGFKSLKLLRFFAPLLPVLSFSKNAMPELERLELQFSMLEGLYGVENLAGIKVVHLTLKDKDGEYMTKEVQHEVETAVKRRTDGKAPKIILDQ	GCF_018294505.1	Triticum aestivum	Poales	Triticum aestivum	4565	Poales_Triticum_aestivum_XP_044321622.1_CNL
XP_044321623.1	CHAIN	chain	1	981	(CC)(NBARC)(LRR)	NLR	CC-NLR	CNL	MELVVGASEATMKSVMGKLGVLLAQEYTLIRGVNGDLQYINDELASMQSFLRDLTAVSAGQVQSHGHRMKDWMKQIRDITYDIEDCIDDSAHRLHGLRSDMCCYYFANSVYEVLTWWPRRDVASKISVLKMRAQQIGERRERYGVNNPEAAGGSEGSHAGNGTAAGFDAADNQEASLELVAMKDPVGVEDHMKELEEWLTNDKNTSGVLYVVGFGGVGKTTIATALYRKFGDQFDHRAMVNVSQSSDINAVLTNIKNQVMPQSSGQRQQAGGGVLGRLKRGTSALAAKCCSAGASEETRGETKLDKLKKDLGKHFDDSSYLVLVDDVWSAATWDQIRKSLPSSKQRTRIIVTTRFQAVATRRRGEEGDHTRKVSPLGIGESEKLFKQAFFESKGSKVDKVPKEVWKMCGGLPLAIVIMAGHVACNPNKSEDEWSKVCNSLFPELGKDHGKDGGRDLTQEEVGRIVSHCYNDMPADIKTCSLYLSIFPKGQRISRKRLTRRWIAEAFVAEKQGLSVEDVAETYFNHLIRRKIIRPVEHSSNGKVKKCIVHDMVLEHIVAKASEENFITVIGGNWLMQLPSSKVRRLSLQESDSKRANDTEKMNLSHVRSLTMFGSLNQLPSHSFKFGIVQVLDLEGCIGFKAHHTEEICKMLLLKYLSLRRSDTKQLPKAIGKLENLETLDIRETSVVELPKTVCQLERLVNVLGGDKRTRRALKLPQELNKKKKMKALRILSGIEIVGGLADLHHLTELRKLAIYKLSTMSDDPSFKDLSSSIEYLGGYSLNTLIIDDESSKFINSLDDLSSPPKFLVALELSGKMVQLPGWITQLTALTKLTLSVTALRTDNLLLLSNLDALFSLTFSFRAEKQDSETLTILAENKLSSGGEITIPNAGFKSLKLLRFFAPLLPVLSFSKNAMPELERLELQFSMLEGLYGVENLAGIKVVHLTLKDKDGEYMTKEVQHEVETAVKRRTDGKAPKIILDQ	GCF_018294505.1	Triticum aestivum	Poales	Triticum aestivum	4565	Poales_Triticum_aestivum_XP_044321623.1_CNL
XP_044321624.1	CHAIN	chain	1	1156	(CC)(NBARC)(LRR)	NLR	CC-NLR	CNL	MAQAIVERACAKLRSAIGDEAVVRLNFTTDLHDLLEALEDIQPFLDKAVMRPFRDSWLSLWLGGALNAAYKTIDTVDELQDARSATMTRRMKNALAIQVQEAKKLVMWAYEQSPELSYYFTENPMLHGIADVERKTGPVFEEAMVLERGSDKQRIMATLLSTEPNTMQEHITILPIFGLAGSGKTTLAQMVFNDTHSVQGYDFRVWIHVFTRFDFHAIGNSIICQVLGMGQEEINHSSSDVQGMESIMKRLHKLLNGKKVLLVLDSLWEEDPIQLQLLKSMLTFLGDKMDVIVTTCNQAIARKICTVEPYKPNRLSDDMCWKIIKDFIPPFKGGEEELEKIGREIASKCQGIPSVARAYAPLLASSRNTMTWKEAMERNTWLAILTSHLVVPLAVSSFQLSFWSMPPNLCLCFAYYCDIFPTRHTIFKDDLVHHWIALHLIEPSEILSATQIAEDYITRLQDMSFLQTAELDHASGKDDKGAILFTMHDVVHDLATVLLKRYSISRRATRCVDCSRVEFNSDSFSRKKCIRVLELKDSSVQKLPDSICQLRHLGYLMISEFTGLTTLPESLGHLKSLFHIDLSGCSRLAALPESFGDLINLTHVNLSRCHGLAELSEPLQKLRKLVYLDLSFCSCFEGIGEGLRRLTNLEHLNLSNPCCYVAQHHSHLQGLKDGLCKLTKLRYLNLSMCLNPIFYCHKSQEDSLKYLQECVSGLSRLEHLDLSHNTFLFDLPESLGNISRLHTLDLLGCIRIKKVGETKCLKIIIDLSKCRGLESCQLVVRVDEVACSNTSSLAQLEVVDCKELEISCLERLKSLDEARRIRLVEKQKVERLKLCWTVGAAQGSMQVEENALLGELVPPHSLQCLQICGYGGETCLPAWRIPSISYHLRNLTEVTMEDFSRCIVLPPLGLFPNLQRLVLRRMARITRIDAGELSGGNKEAFTRLSKFTIDDMENLKEFEFAAVDELAIQKCPLLSCGSLPPRAQRLLISDCEQLMSSSVGGIDGVEGPSAPVTELVVQTCNLALGDWSLLHHLPGLCSLTINNCYNLTSSPEIISALSSLQSLCFYQCHEPMESLPVFLCDLTSLQQLAIDECHGVQSLPEDMLAKLTSLEALYIWDCPELKEWCESEENKQKLAHILIKFEKFGTSKTGVHPPEM	GCF_018294505.1	Triticum aestivum	Poales	Triticum aestivum	4565	Poales_Triticum_aestivum_XP_044321624.1_CNL
XP_044321648.1	CHAIN	chain	1	914	(CC)(NBARC)(LRR)	NLR	CC-NLR	CNL	MADAALLLVTKKIGKAVAAETLSYARPLLEKKSRSIKAVPDKMILIKNDLELIRAYLKEVDRKGCTDLVTETWIGQARKLAYDMEDIVDQFTYVVGKHHLDGAWWSFFTKCQDPFTLDEIAAAVRRINRELKRLKECRDWTQPVAGGSDVPAKDYATQQQMYLPGHGYSISDEELIGLDRNREILVRLMNLNKCSHLQIIAVCGMGGIGKSTLVNNVFRKEASKFECHAWVSVSQSYNIYDIWRSMLKEIYSKEKKEFDAENMTGAELQMELKKILETKRYLIILDDVWTAEVFRELKEVLVDTGMGSRVVITTRIEEVASVADDSYKIKVEPLEEEEAWRLFRRKAFPRTENHICPLVLEECGKSIVEKCDGLPLALVAIGSTLSHKAQDVAEWRRFYNQLIWELHNNGDLNRVVKILNLSYKYLPDHLKSCFLYCAMFPEDHMIHRKRLIRLWVAEGFIEQIGACSLEDVAEGFLTELVRRSMLHVVERNSFNRIKCVRMHDLVRELAIFQSRRESFGTTYDDSHGVMQVESDSRRMSVLQCKNDIQPSTGQCRLRTFIAFSSNMASSSLFPSESKYLAVLELAGLPIETIPNSAGDLFNLRYLGLDKTNVKVLPNSVVKLHNLETLSLQDTECLHLPRGSEKLKKLRHIWMYKLLDSTFSIFRSIGPMEPFEGLWSLKNLQTLKPVCASEVSVTKLANLSQLRTLSIIGVRSIHCAQLCASLSMMHQLSLLEIKASNEDDVLQLETLTLSNRLKKLFLSGRFSEGTLESPFFSTNGDALHKISLRWSQLAVNPLQRLSEFSNLTEICLARAYTGQELTFDAEGFPNVKIIQLYDMPDVNQICIHEGALVRLEELLIRNLAELRDIPGLGHLKSLKEAWFYDMHPCFISNLEAARLDHIPITFYRTIRSGVA	GCF_018294505.1	Triticum aestivum	Poales	Triticum aestivum	4565	Poales_Triticum_aestivum_XP_044321648.1_CNL
XP_044321649.1	CHAIN	chain	1	914	(CC)(NBARC)(LRR)	NLR	CC-NLR	CNL	MADAALLLVTKKIGKAVAAETLSYARPLLEKKSRSIKAVPDKMILIKNDLELIRAYLKEVDRKGCTDLVTETWIGQARKLAYDMEDIVDQFTYVVGKHHLDGAWWSFFTKCQDPFTLDEIAAAVRRINRELKRLKECRDWTQPVAGGSDVPAKDYATQQQMYLPGHGYSISDEELIGLDRNREILVRLMNLNKCSHLQIIAVCGMGGIGKSTLVNNVFRKEASKFECHAWVSVSQSYNIYDIWRSMLKEIYSKEKKEFDAENMTGAELQMELKKILETKRYLIILDDVWTAEVFRELKEVLVDTGMGSRVVITTRIEEVASVADDSYKIKVEPLEEEEAWRLFRRKAFPRTENHICPLVLEECGKSIVEKCDGLPLALVAIGSTLSHKAQDVAEWRRFYNQLIWELHNNGDLNRVVKILNLSYKYLPDHLKSCFLYCAMFPEDHMIHRKRLIRLWVAEGFIEQIGACSLEDVAEGFLTELVRRSMLHVVERNSFNRIKCVRMHDLVRELAIFQSRRESFGTTYDDSHGVMQVESDSRRMSVLQCKNDIQPSTGQCRLRTFIAFSSNMASSSLFPSESKYLAVLELAGLPIETIPNSAGDLFNLRYLGLDKTNVKVLPNSVVKLHNLETLSLQDTECLHLPRGSEKLKKLRHIWMYKLLDSTFSIFRSIGPMEPFEGLWSLKNLQTLKPVCASEVSVTKLANLSQLRTLSIIGVRSIHCAQLCASLSMMHQLSLLEIKASNEDDVLQLETLTLSNRLKKLFLSGRFSEGTLESPFFSTNGDALHKISLRWSQLAVNPLQRLSEFSNLTEICLARAYTGQELTFDAEGFPNVKIIQLYDMPDVNQICIHEGALVRLEELLIRNLAELRDIPGLGHLKSLKEAWFYDMHPCFISNLEAARLDHIPITFYRTIRSGVA	GCF_018294505.1	Triticum aestivum	Poales	Triticum aestivum	4565	Poales_Triticum_aestivum_XP_044321649.1_CNL
XP_044321650.1	CHAIN	chain	1	914	(CC)(NBARC)(LRR)	NLR	CC-NLR	CNL	MADAALLLVTKKIGKAVAAETLSYARPLLEKKSRSIKAVPDKMILIKNDLELIRAYLKEVDRKGCTDLVTETWIGQARKLAYDMEDIVDQFTYVVGKHHLDGAWWSFFTKCQDPFTLDEIAAAVRRINRELKRLKECRDWTQPVAGGSDVPAKDYATQQQMYLPGHGYSISDEELIGLDRNREILVRLMNLNKCSHLQIIAVCGMGGIGKSTLVNNVFRKEASKFECHAWVSVSQSYNIYDIWRSMLKEIYSKEKKEFDAENMTGAELQMELKKILETKRYLIILDDVWTAEVFRELKEVLVDTGMGSRVVITTRIEEVASVADDSYKIKVEPLEEEEAWRLFRRKAFPRTENHICPLVLEECGKSIVEKCDGLPLALVAIGSTLSHKAQDVAEWRRFYNQLIWELHNNGDLNRVVKILNLSYKYLPDHLKSCFLYCAMFPEDHMIHRKRLIRLWVAEGFIEQIGACSLEDVAEGFLTELVRRSMLHVVERNSFNRIKCVRMHDLVRELAIFQSRRESFGTTYDDSHGVMQVESDSRRMSVLQCKNDIQPSTGQCRLRTFIAFSSNMASSSLFPSESKYLAVLELAGLPIETIPNSAGDLFNLRYLGLDKTNVKVLPNSVVKLHNLETLSLQDTECLHLPRGSEKLKKLRHIWMYKLLDSTFSIFRSIGPMEPFEGLWSLKNLQTLKPVCASEVSVTKLANLSQLRTLSIIGVRSIHCAQLCASLSMMHQLSLLEIKASNEDDVLQLETLTLSNRLKKLFLSGRFSEGTLESPFFSTNGDALHKISLRWSQLAVNPLQRLSEFSNLTEICLARAYTGQELTFDAEGFPNVKIIQLYDMPDVNQICIHEGALVRLEELLIRNLAELRDIPGLGHLKSLKEAWFYDMHPCFISNLEAARLDHIPITFYRTIRSGVA	GCF_018294505.1	Triticum aestivum	Poales	Triticum aestivum	4565	Poales_Triticum_aestivum_XP_044321650.1_CNL
XP_044321651.1	CHAIN	chain	1	914	(CC)(NBARC)(LRR)	NLR	CC-NLR	CNL	MADAALLLVTKKIGKAVAAETLSYARPLLEKKSRSIKAVPDKMILIKNDLELIRAYLKEVDRKGCTDLVTETWIGQARKLAYDMEDIVDQFTYVVGKHHLDGAWWSFFTKCQDPFTLDEIAAAVRRINRELKRLKECRDWTQPVAGGSDVPAKDYATQQQMYLPGHGYSISDEELIGLDRNREILVRLMNLNKCSHLQIIAVCGMGGIGKSTLVNNVFRKEASKFECHAWVSVSQSYNIYDIWRSMLKEIYSKEKKEFDAENMTGAELQMELKKILETKRYLIILDDVWTAEVFRELKEVLVDTGMGSRVVITTRIEEVASVADDSYKIKVEPLEEEEAWRLFRRKAFPRTENHICPLVLEECGKSIVEKCDGLPLALVAIGSTLSHKAQDVAEWRRFYNQLIWELHNNGDLNRVVKILNLSYKYLPDHLKSCFLYCAMFPEDHMIHRKRLIRLWVAEGFIEQIGACSLEDVAEGFLTELVRRSMLHVVERNSFNRIKCVRMHDLVRELAIFQSRRESFGTTYDDSHGVMQVESDSRRMSVLQCKNDIQPSTGQCRLRTFIAFSSNMASSSLFPSESKYLAVLELAGLPIETIPNSAGDLFNLRYLGLDKTNVKVLPNSVVKLHNLETLSLQDTECLHLPRGSEKLKKLRHIWMYKLLDSTFSIFRSIGPMEPFEGLWSLKNLQTLKPVCASEVSVTKLANLSQLRTLSIIGVRSIHCAQLCASLSMMHQLSLLEIKASNEDDVLQLETLTLSNRLKKLFLSGRFSEGTLESPFFSTNGDALHKISLRWSQLAVNPLQRLSEFSNLTEICLARAYTGQELTFDAEGFPNVKIIQLYDMPDVNQICIHEGALVRLEELLIRNLAELRDIPGLGHLKSLKEAWFYDMHPCFISNLEAARLDHIPITFYRTIRSGVA	GCF_018294505.1	Triticum aestivum	Poales	Triticum aestivum	4565	Poales_Triticum_aestivum_XP_044321651.1_CNL
XP_044321679.1	CHAIN	chain	1	1115	(NBARC)(LRR)	NLR	CC-NLR or CCR-NLR or CCG10-NLR	NL	MVPTCDPALGSVCTFFLPKIWSAIWQKEKLDIEVQSLKAELRHVLGIIQDCRLRGSDPGGTLNIAKLRQMANEIEDCIQSCQIAKTLKTRADLIRMIPNLKERSKELGENYKAQQKSVPPSTREESTTSRHQGSSGGSGASGHGQSLPGGDSGVVEPSCTDPVDMDGRIKELLELVKRSASETKSNQLKVISISGFCGIGKTLLADQVYFHKDCAQPQFAVRARVFAAGKSHDEVLEEILEQVLSTSENDGEIRPQHNGKLSHGRAPQSKIPHPRNKSVNDKGKKKVRTSSHWQNGELDHGRATQCVIERLRSHLKNKRFLILIVDIQIWTDIASVLEGVGEMHSRVIVTTTIQSIATKWASPKNHLYKMSTLNEVYSAVLFFKKFKGKEYKGLHKDELHSSKLLLEKCEGLPLALISTAKFLSGRILDNKACSEAWKRLCGTENEETSMLQKMQLVLANTCAGLSGTNMTPALMDCLFYFSMFPPNHQVRKNSLVRRLLAEGMEQNDAGEKINVEELIHRLIDRSIIQSMEVSTGGDVKRCKASSLMYEYIFHRSMSEEFMAVFSDLMDNGFNEKGYVRRLSIHATETGIGQAKLPDDLSHLHTLAVFDTKKPEATRDLANHLFGGKGILAKHKVLRVLDLKECAGLDEKHLQTICNLLLLKYLSLGDSIVRVPRKIAQLKLLETLDLSRTKVVTVYIEVFGLPKLTHLLGKVRLSARDSVFGVEKWKRFLANKCKLDTLAGFITGRSEALPQLIGHMRKLNKVKIWIHSTADRRNLEHLTEGIKEFVRKDRYESEAGRSLSIDFSGCIEEYLERSLHFLNLEGPHTDEMQESANIQGNAQGAKSEQQEDSKQCMSTDGSSGRNEIKDMKDDNQEYQTEKGEGTVKKQDNAQGEQINQEDRAQKYLGSQGGSTSSQIKNMSENSQDYQTQEKEEAKEVPDYDDANSKNGTGIMQVLVEIQTELDERPSKLTSLKLGGKLPKFPVQLVTQMTGIQRLCLSSTGLSGKDIVDALSVLPSLIYLKLRDDDLRHLNIENKQFPSLRHVCFSVKDGNLPCPTFIQQFCNLHEVYLHANLDYEARRLWKEASESHPERPRIFFAESKYEGTSSEAVTQNQ	GCF_018294505.1	Triticum aestivum	Poales	Triticum aestivum	4565	Poales_Triticum_aestivum_XP_044321679.1_NL
XP_044321680.1	CHAIN	chain	1	2174	(PKin)(CC)(NBARC)(LRR)(OTHER)(OTHER)(OTHER)(OTHER)	NLR	CC-NLR	OCNLO	MASRLQHTSLTPREFTLQYLEQITDNFSEDHIIGRGEHGVVYKGVLNSGEEITLKKLYHTPELDDTQFRNELNNLVRAQHQNIVGLVGYCCNLGKKRVKHDDEYTSAVVEERFLCFEYLQGGSLDKYILDESCALDWPTCFKIIKGICEGLNYLHNGTEDRILHLNLKPSNILLDKNMMPKIGDFGLSRLFPSAQSYVTAQAIERTWKPLEYIDKGQTTSKFDIFSLGLIIIQLMSRFIGYSHRPDMPSQEFFDLVRLNWEKQLAAMTPCDTSWQVRACIEIALRCLEDDQMKRPAIADIVNELNEINSIESCEAEMEDRCSEWLQAAMELPVSASLGPIGPLFQKLHSFKATKESLPVGINEGDIQSLKKELEKLCISLMDLLEANDTSFTAKYWMKEVREVCYDTENYFDKLIMQSNNGSSVRWICKLLKRRPQIAIDFSTLVARVADARERRGRFLEWNIDKENVEHQCGQASATPDIASSSTLSIKSPVPVAGFRRSELTLKLSVPAAEYMDDLLNLLAFDDQKQKQLKVVSIFGFAGAGKTTVARTLYRKFGGKFHCRAFIRMSRQPDIRRLLTSMLSQIKAPPAHAFADVQVLVASIRKHLEHKRYFVIIDELWTPSVWNTVRRAFPDGNCCSRVIITTQIEDAALACCSYQSKYIFKMRSVTDYQSRELFSTGVSDSGCGSPQDFEELSYGVITTSGGLPLATVNIGSISEPNLIMEQWEQIKYSLDSTLSANPTCDVMEEVLNLIYNSLPRHLKTCLLYFNVYPEGYTVWKDVLVGQWISEDFIRVTCKKEGFIGAVKQQDTEEDEVEEKVRVAQGYFAELAGRGMIQAVDTDDKGEVLSCTVHHMVLDLIRCKSMEENFITTVDKFPSTLVLADMVRRLSVQFGDAKVANIPENLVSSHVRSLLYFGSFECAPSTGDYGFLRVLNLHIWADQDKTFDLTTISELFRLKYLKVESNITVSLPAKVQMLQNMETLQVDAPLSVVPSDIFALKSLLHLCLPSQVNLPDGIVHMTSLRSLGDFSLCSNSAENVLGLGKLIKLWDLRVTCSAVKPDGLVGNMKHFSSILGEFKELKSLIMDSGTSKFSISCDSLSNASCAPALLERFEFPRACIFPSLPKWFGYLQKLCILKVAVRETSTENMDILKGLHALTTLSICVFVAPKERIVFGKEGFALLRTFKFTSAALSLAFAVGAMPKVETLKLRFDANKSEQHDLRHAGIDNLLGLKEISANIGISGDGEMESEAALLIDIFRTHRSSPVFNVQSVDRTFDEKITVGYEEEQQTTETQDECVNTMSLDSRSVVTPDTSSPMQILEEDEDKATHTESALESTHTEDRLITSGILKEGFHEQRGIQEKDPRGDDNTEAHSWTSPPPSSIIAHPQDPGEDEDKVTHTESAMEDTFSKLPKDHLITSDISEEGFNDQRGIQEKGPREDDNTEAQSWTSPPPGSVIAHPQDPEFEHISTEEKESKKDEISLGITMEDATALPSPHGPTQTNQMGTSNKDSDSKLYELNEQLLLLASLVTTVTYLSGLNLLGGNWQQMEDGHVAGNPILRYTDISRYRILYSFNATAFASSVMVCLILVMLRRNRKVWTMVLPVVMVVDLLSVIGSFAAGTCRDAFTTIFASGLAFAVLAYIAYAFIPCYVRSWNRGRDNTPIPINTNKGYKEKKKVEVLILLATFTFTISYATGLNPPGGFWSSTQHEKEDGRLLHLAGNPIMEDTRRRRYRAFFVCNTVVLLASLLVILLLLANKVSRIISARVVRIYGFIAVALLGLMGAYATGSSRETENTVMVIVSLSTVIPAWVGLQLALNYVFHWKPIRNVRDNFSQWSKKSSPAGDSAVASTVFKNNCYLAMVLAGFAVCITYQAGMDPPGGLWQDNLDGHEIGRPVLQTTHHARYQVFFYSNSAAFVTSLVLVMMVQSKFLLTLHTLEGCMVLDLICLVTAYAAGSTRDAKRSIYVVIVIGLILIYIAVHVCAVGLKENVVAEPVPVPAATTSAPAFARRVAGERSSNQQLDDNGQVLRLIAILAAALTYQAGLSPPGGFWPADDEQLGHRAGYPVLLDNYPRRYSAFFYCNAVSFMASVAVILLLVNQKLYRRVIRGYRLHACMALGMYALMGAYASGSSRHLKTSIYMLTMVMAVVLLPVCIFSYNRFVRYRIKHQVEPTTRPR	GCF_018294505.1	Triticum aestivum	Poales	Triticum aestivum	4565	Poales_Triticum_aestivum_XP_044321680.1_OCNLO
XP_044321701.1	CHAIN	chain	1	1227	(NBARC)(LRR)	NLR	CC-NLR or CCR-NLR or CCG10-NLR	NL	MAQVIVQRSCMKLRSAMTGDKFTSDLKEMVVVLEGVQPLIEAAERQSVPGRLAWYWLRRVRKTAYDIFDMVEELRANSPPPAATVKMRIEVIKKELEEIRLESCIFKQARDSSIQQAIHVPAEGTTADFDGARDAEKQMVMDKLSAAMSGITQSGQEVPLIFPIFGPPGIGKTTMAKLVFSDDKFREHLRAWIDVSQEFSLCKIGKSIISQVSSPRVEDIGPGGGGASSNETECMSMSMTKHLHQELLLHSGRKDLLVVLDDQWEDDPTQLESLRRMLTVGDEQGSIKVTVIVTCDQGIARKFCTTGVEPYMLNPLSQHMCWTIIKRESCFKVRHGPEKKVWEQIGREIASKCGGVPLTARVLGATLRGRDVAGWREVSRQQSAVMYVSPAALELGFRRMPPNLKLCLAYAAIFAKGHTIVKHDLIHQWIALHLIDGPPDNVSTAKRAEEYIMRLMDISFLQPAKSASASGKDEEANDVMPLTQASAKDGKGATLFTMPDNVHDFVKSVMGDELIANVGLHDINEFCRYALLTDLVIKRLKYSTLPAQLRALRCVGCSKMELSDDTFSFARCLRVLELKESSMQKLPDSICQLRHLGYLNLSGCSGLVTLPESFGVLLNLFHVNLSGCCGLSKLPESFRRLKRLVHLDLSFSSCFQGIEGILGALINIQHLNLSNPSCYLPEHRPHLQGLKLVICKLTKLVYLNLSMFLNPIFCYMSQEEQREYIGTCISGLSSLEHLDLSHNIFLRHLPENLDDLNKLHTLDLSGCIRLFPMFSVIKRAGILNSLSLLVVRKCRSLFVVLTDDGAHNNNNNNLVQLDDGAHNNNNLVQLEGGDCKELEIVCLEKIKSAEEARRIKLADKGRLRMLNMHWTLGCHGAVEQSNDILGELVPPHNLQRLELHGYIGTCFPPWILRMSSHLPNLVEVTMEDIPNCRFLPPLGSLPKLKHLVLRRMPGIIRIDAAEQVSGDTEVFHQLSKFTIDDMQSLQELNTTCSIDDDDDDDDDESMPHIDELVIRKCSKLSFGTLLPRARRLHISDCDQLMVTVLVECPFTPITELVVESCEVPIDDWSLLCHLDGLQTLSFFHCHNMTELPNDLGGLLSLRELNIVSCKNLKHIPDSMQHLTSLQSIHFSDCESITGLPDWFKRLTSLQILVIRRCHAIESLPVGIQELSNLKDPLISDCPKLEQWRESKEKEKLADNRPVHTRSMKRMVADVRNKVGQANTGTDQ	GCF_018294505.1	Triticum aestivum	Poales	Triticum aestivum	4565	Poales_Triticum_aestivum_XP_044321701.1_NL
XP_044322203.1	CHAIN	chain	1	1537	(CC)(BED)(NBARC)(LRR)(LRR)	NLR	CC-NLR	CONL	MEEEALRAAMEDAFLEGAVQWRADTILQTLRMDKLDAWIRGEGLSDDIEALKSEIDEVKATVSDVKGRAIGNRRLARSLAALKQKLFDADDAIDELDYYRLLHQVEGGQHLLPSSSNTHNCFASDDVTQPCTPAAMTTPVTLQEPEGMHEVAQLDHGTLRGDDNILPRSGRGKKRSKAWDDFEDIRDDNGKTVQAECRHCKKRVQYKGAQGTRVLITHVNSAECKNTREARPQTPSHSTCINDATENATLANSSSRPTNQERTQITAAVAHPWNKDEISSRILRITHQLQGIRGNVTKDLNMFGSHSGASSVLHQRTASDPCRRTSSLLQGKVYGRDKEKNTIIKVITAGKSDSVTVVPIVGIGGAGKTALAQSVCNDPKVQNQFDHSIWVWVSNSFDEMRITREMLDIVPREKHEGLCSLDKLQQVLKTHIESKRVLLILDDVWDGMNDGKLDLILAPFKSDNANGNVILVTTRYLSVAKRIGTTEPIVLGALGEDDFWSLLKARAFRDENCEGYGKLESIGWKIAGKLKGNPLAAVTAGGLLRVDLTVDHWNKVLEEEGWKLLELGGGIMSSLKLSYDQLPYHLHQCFSYCSIFPENHDFLDEELVRIWISQGFINPSHSSKRLEEIGMDYLADLVNVGYFQQVGRNSYVVCGHMHDFARMVSRTDCAIIDGLECNDILPTVQHLSIVFNGLQHRNIHVENMRDTIASIVTKLRSFILIGQYESSFFQSFQNIFRKAHNLRLLQMSATPDDFRSVCSLVNPTHLRYLKVNVGCSERDVLQVLSKFCHLQTLDVGSNTTLNGPHGINYLVSLQYLAAASIARVGKLTSLQKLNNFSLEDCNGFQITELKSMNNLVQLGISQLENVKTLEEVCGAGLQDKCHLEKLHLSWSSDRDLFWKSFLHSEPSTSIQTEQCLRTEVLEGLQPHNNLKHLQIFGYNGASSPSWLASNIPITSLQTLHLENCGELQILPSVERLPFLIKLSLSNMPKVKEVSIPSLEELVLIKMPKLERCSCISLRDLNSCLRVLMIKKCPALKVFDLFGNSHKFKIEQKPWLPRLRELIIHKCPLLPVPHPLPSSSTVSRISMSGVSKFPGIDLRSCGSLTIGKDPEVDDSDSDSEYDSDEEGSFYRFSDNLSVLDGNILAFHNPRFLTQLIIGRCRNLTHISFKGLSQLVSLKTLRIVDCPGLFGFDVPPDHTHEDLFQADSHEDLTAVNWNALPSLECLEIFSCGITWQWLSLILQHALGLMILDLRRCPNLESLQLNSCTALEQLGVYDCESLGILEVLQCRSLRDMKVVHVPKLKSLQLHFCTALEELVIREAAVCVLEGSQSLRKLELRDNQYLESLDLYFCTALEELDILRCSSLCTLEGFQSLGSLRRLYLRDCPGLHSYLEGLPAQDCELCPQLEFLGISDFSFLATSFCRQLRSLQRLVICGSVEETTAERLTDEQETELLLLGSLTELRFEDCMYLKYLPAGVHRLGSLQVLEISFCPSISGLPGLPPSLEELRIFRGSEELKLQSKSLASSKLKVKIDNQYVN	GCF_018294505.1	Triticum aestivum	Poales	Triticum aestivum	4565	Poales_Triticum_aestivum_XP_044322203.1_CONL
XP_044322686.1	CHAIN	chain	1	1073	(CC)(NBARC)(LRR)	NLR	CC-NLR	CNL	MAMILPAIPVAVEVISSVNALNEFVGWATPHMKAAIRYARNIPRSPDEENTAAQRQIQEKIEQLGDKLGRLKTRIWKLKTTMPKMLDLIDRVEWQSHKEQATVLLPEIKDAVYDAEDLLDEFDYYALKLKVECNKNLGQDHLHNAFMEFLNTIDSDEPNNYTTKVNDIQERLDHLNQQSKDMGLHKAELRFDKSVRPETSSFVNETKIFGRKKELKSLMEKLGVKIPVKSTGKRKLAEGSARMEELPVLPIGNARMTELSVLPIVGMGGMGKTTMAQQICNDSKVKKHFNLIIWTCASDDFDKKRLTKEILEHLGQDTSSNNLNFLMTKLQDCVRSKKFLLVVDDMWDDILKDDGAGWREFCAPLQNGSEGSRILVTTRFSEVAKVISPTYHYELPCLKGDIFWEFFKLCAFGSTSSGNNRESLECIGKNILPKLKGNPLAAKTIGRLLRMDLSTTHWENIMESELWQVEQMENDILPALRLSYMYLPQNLKRCFSICAMYPKDHKFEMGFLADIWTAHGYAENSQKASLYFNALANRSFFQQASSHSYMYVIHDLMHDTAQLVTKDECFIIKHPRDIDRVPSTVRHLSIFGNGDIECSELKKICNSKKIRTLVCDDKYNSGEDFASVIDCWFKELLKIRVLKFRVGKVKKLPESMGNSKHLRYFCLLGPSNFGTLPSSVCRLHKLRIIERGGGVIKRFPPDFSDLISLQRINSKGFTYDRDQSEKLCLKWPIIEVGAPSSETVGMKENQMEVLPHWNIQHLHVENYKGESCPSWLMPQLLPGLRSLKFRSCDKIKSIPFFVPSEESRDNAQGPDNLNRLEELVVHACYEINWQGSIVLPTSLRKLTLSASGCSMDNLVSCFRDLTSLTHMEIRFGSSLTSIPLDVWSSNLPSLEDLSITDCYRLASISASGASSSSGVKGFSALAKIKFYSCRTLLSLDELLTPDYLPAVKTISVTHCEALASVSVDRLHGLENLEIGRCHNCRILSVTSSLKQLDLYSSDGIEFIDLSNSQSRSSSALKVLSITGCPSLRSIGGEAAIAEIMNVGITGCPNLTEIQQPLERGTGRWWPRAD	GCF_018294505.1	Triticum aestivum	Poales	Triticum aestivum	4565	Poales_Triticum_aestivum_XP_044322686.1_CNL
XP_044322948.1	CHAIN	chain	1	994	(CC)(NBARC)(LRR)	NLR	CC-NLR	CNL	MVRSISCAPHIYCPAPFKQTTAETLIPLLVLGREMEHPVVSASGGAINILLCKLGTVLIQEAQLLGGIRGELQYMKDELESMTAFLQDLAEGGNRRKQVKIWMKQVREVAYDVEDCVDEFTYHLGSTTSGSGLVGLFHRCIRFLQTVRVRRQIAKQIQELKARATSISDRNSRYGGNHLISGAEGNTLAAQPAPSYITSLDIRTPALFPEITELVGIEARQSNIVNWLVDENVQQLLVLSIFGFGGLGKTTLAMTTYQTASASFQCRAFVTVSQKFDVKSLIRDILRQIIRPVNQNGPAPAVDPLKGMEEWNVGQLADMLRQHLEDKRYLIVLDDIWSMSAWEGIRFCLPNSHTGSRIIVTTRMKTVAQACCLHEYDRNYEIEPLSGSESSELFFKRIFGNRENCPAAFKNISERILGKCGGIPLAIVSIAGLLASTPLYSYDRWEKIYNSLGLELETNPWLEKLKKILELSYNDLPYHLKTCFLYLSTYPEDYKIRRKSLLRRWIAERFVTEKRGLSALEVSEKYFNELLNRSMVLPIEMSFDGKVKTFRVHDIMLEIIVSKSIEENFVTLVGQQSTLAPQEKIRRLSIHGGSNQNIATSKLLSHVRSLSIFADGEMLQFAWIKLLRILDLEGSGFARNGDIGNICKLFQLEYLSLRNTYVTELPVQIGNLKKLETLDVRDTAIKHLPPHITNLPNLLNLLGGRRVYNYSGLSPISNFWGMHIPNKLGNLEMLTTLAQIEITGSTSCYISELGKLSQLRKLGVMMFVDDNINWMSLITAIAKLSSCLQSLLIWRPGGVMNFRILDTLSRPPMFLKSINFRGKLGRLPEWIGLLANLTELTLRATELESEEHLKVISQLPSLLYLRLHHSAYTGRALTFSASEFPSLKVLTIHLAVYQALNLRFEEGTAPKLHRLELSFFENASIRRPSGINFLANLQEVLVHADPCRKSEAMVHYLRNEARRNPNQPTVTFKAKQWKSARTGPAIDYRGNIWF	GCF_018294505.1	Triticum aestivum	Poales	Triticum aestivum	4565	Poales_Triticum_aestivum_XP_044322948.1_CNL
XP_044323136.1	CHAIN	chain	1	1202	(CC)(NBARC)(NBARC)(LRR)	NLR	CC-NLR	CNNL	MADLVVGMAKSVVDGALTKAQAAIEEESKLRQSAQRNLVFITGEFQMMQAFLNNADSDRLENPVVRTWVRQIRDLAYDVEDCIEFVVHLDKNNSWWLRLLNPVSWLLAPCLDLAPLPLDEAVDELDRLKARVEDVSSRNTRYSLISDSGSKPAAADDDKHDPASSRDAVGGATAFNRLFEAAFRTTQKGDLTQLLPKKDHDLGVISIWGTGTGGGEDLGMASIAWNAYVDKGTCQNFVCRAWVKLMHPFDPHQFVRSLTAQFYAAPSSPGEEHATSVGGVRVLMKMEAAGGEPLKDFEQLVMNNRYLVVLEGVSSMADWDAMRRFFPNMKNGSCIILPTHQFEVASLSVGHPYQVLHLNQISAEHSVYAFFRKGSPYDVDQGREIHNAPASKNVSAGNCKEEAAKKWMNRHPLVGRESEMKDLALKIINARYKSYQVMSVWGIAGVGKSALVKNMFCDRICIGTLFQKYGWVDVSHPFNLWNFSRILLSSLGSEYLQAGETEDLCTMGSRNPIVECREILKKHRCLVVIDGLQSTEEWDLIKANLVSGSNRQNVIIAVTIEQEMASHCRGVKGELVFNVKGLEADTAFELFKKVSKKSEVAELQELTSLCGGLPKVIVEIASSFAKNTDRWKHTLSTKNKFMLELENNGEFDSLKGLFGWMNSYFRKCPDSLKPCILYLPIFPRNQLIRRRRLVRRWIAEGYSRDSHEESAEMTGEKQFCDLINLSIIQQASALGLGGTRMVFCQVNGFFREYIVSRQMEENLVFELRGSCALTTQRTGRHLVILESWVRDRIVYESIDFSRLRSLMVFGNWKSFFVSESMRLLRVLDLEGASELEYSDLKKIVKLMCRLKFLSLRGCHEICHLPSSIGGLRQLQTLDVRHTSIVTLPVNITKLEKLQYIRAGTTAPANEAPTPHHLVPQLSNCCGGHHLVGVVMPPGIGKLTALHTLGVVNVSASGTKAVLEDLKKLTHLHKLGVSGINKNNSNEFFRAISVLVHLESLSVRLEDNNQGCLNGIPLPLEGLRSLKMHGLGDQLPNWSGQLTMLAKMDLEIAKLMEDNVSPHSEGATPEGRRKPTRGVIKFLSELPGLCILRLRVDHLQDNQLDLSVITNDLEEDSFKKMKIFEIACNSSLEVSFGEKTMKKLEQLKVNCSSGSSLLGLKHLPELKEVLLKGSSDEALKADLIAVLENHPKQKKPVVKFEEL	GCF_018294505.1	Triticum aestivum	Poales	Triticum aestivum	4565	Poales_Triticum_aestivum_XP_044323136.1_CNNL
XP_044323156.1	CHAIN	chain	1	866	(CC)(NBARC)(LRR)	NLR	CC-NLR	CNL	MQSFLQEAERFKDTENTTASFINKIRGLAFEIEDVVDEFTYKLEDKHGGFSVKIKRRFKRISTWRRLSLQLRDIKLKLENVDRRKARYDMRGIAIEARNSDAHCRSTDQTSYFPIEENLVGIDESKNLLINWLTSDFQQENVISTVWGMGGVGKTTLVAHVYNTLKIDFDCAAWITVSKSYQVQDLLKQIIRELQKSDLKGELRVDIVDMEKRSLVEIIRDFLRGKKYLLVLDDVWGIDIWFKIRDAFPTNSTSRFVITSRIHDVALLATGNCMVELKPLEAHHSWELFCKEAFWKNENRICPEELQFLAQRFVDKCNGLPIAIACIGRLLSCKSQTHSEWEKLYKELEVQLTNNAIFDVNIVLMVSLGDLPYILKNCFLHCIVFPEDYLIKRKRLIRHWVTAGFIRETEHKTMEEVAEGYLYELVNRSLLQVVERNESGRVRSCRMHDIIRLLALAKSNEERFCRVHDGPGSSSAENTRRLSIQSANIEQLTLSSEVQLRSIYVFDNGLTIDSLESLLKSFKLLSTLDLQGSKIRRLPNEIFNMFNLRFLGLRDTEVEDIPRTVGRLQKLEVLDAYNAKLLSLPESVATLRKLRYLYVATDPKTNIKGVVAWTGIQVPNGIRHLTDLQALQLVEASSETLCHLGALTELRTLSITKVQREQCADLCNAIMNMTHLVSLAIMAINEKETLELEELCLPPTLSKLEIGGQLDRKRMPQIVSSFSDHENITLLALAFSKLDEDSFSCLLVLHGLRALWLDKAYEGKRLHFNAMAFPKLRLLSISDAPQLNDVVVEESALQSLLHLSLTDCPELKALPDGIEHLRTLEKLYLRGVSKDLTKKLQNKEKTNECNDYLKKINHVRRVTVYP	GCF_018294505.1	Triticum aestivum	Poales	Triticum aestivum	4565	Poales_Triticum_aestivum_XP_044323156.1_CNL
XP_044324024.1	CHAIN	chain	1	463	(NBARC)	NLR	UNDETERMINED	N	MAQQSGNDVKAVMEKLLQAFEDEVDRDLPHREALDHIFRILKANKEKIISEPPEVEKKDKLPELLRSIGDALQQCKARSKQQQSESDKAKSKKITMPSVSDCNPFKSRPSHLSVDPLLEQTIAILGDVPPPPSPGQEDAGEETVTEYYEWTTSYVDESRIYGWDKEANDVVDALVGKDKEEGEDDEVLFRTAGIAGIHGSGKTALAQKVFVHDRIKDAFPLRLWVCVGPPDHEDRFNLLYRMLDNLGLDTAKVEDIVDKADVVVKAATDEDKDKSKIGVLLFILYVTLYKTGYLIVFDDMRAYSDWYSNLTLQPPKDGEWYERLAYGLPKARKSAVLVTCRSEDGARVMVRTGGVFHPPKLEGEEGWKLFHREYKEAKDKEKKEKGEKEEEDKLYKELQEMKEEIVGKCLGLPVAIVQAAKGFAALEHEPEADAKDNAAADQTATSKTEPAATEAMEANQSAN	GCF_018294505.1	Triticum aestivum	Poales	Triticum aestivum	4565	Poales_Triticum_aestivum_XP_044324024.1_N
XP_044324610.1	CHAIN	chain	1	1044	(CC)(NBARC)(LRR)	NLR	CC-NLR	CNL	MDLIVGASSNAVKSLVGKLGSLLAQEYTLIQGVRDDIQYINDELASMQAFLNRTKRAGSHDEQRQDWMKQVREVSYDIEDCVDDVNHRLGHEPRGNGKLMYIRKKWYFLTTMYVRRCIAAEIGNLKVRAQQVSDRRTRYGVDNLTGSSSEPVVADAPTDRVAPPPELIGTKQPVGVEDAMNELGGWFKAEQHTTQQSTEKRFLAIFGFGGLGKTTLAMELYRRFGDDFDCRASVQASQKFNLLMILRSLVKQFHEQQAGASLNDPLEGIEEWGEKDLRKKLVDQLKDKRYLVLVDDIWSVSAWENINDSLPERVKCGSVVVTTRFKSVAVACCRRNGRLYDHKPLLEENSYKLFRQIVSSAPDNASKASLYGQILSGTPGNPTKAPSGDYIVTSASDSPTEAASHGIIISGAVGDNPTKAVAHGQIMSGTSDNPIGDAQALLKKCGGLPLAIIVVAGLVASKLRSGTSSKTIDNYLAEVDKALNGGLETHLSTEGVTKVLDQCYNDLPADLKTCLLYLSMFPKGSFVSRKRLIRRWIGEGFIIQKHGKTIEEVAEDYFNELISRNLIRAVNNSSNGKVKTYQIHDMVLEYIVSKSSDENFITVVGGHWQTPFPSYKVRRLSIHRSAREEKETVERMKLSHVRSLTAFDSFKALHSCLLKFQILQVLDLESCRDLSSHQLQKICKMHQLKYLSLRRTDIEEIPAEIGKLEYLEVFDIRETEVSELPQSVGGLKRMTHLLAGNKSKRKALIMTEEITKMTALKTLSGMGICGTSTAGMVRFTRKTTATGLFKSTSRGSCKQVLQALEKLTNLKKLSLYILGKLEEEDEILLLSAIEHLSSCSLKFLAVDDGFTGFLEESLSSSKAPPEHLHTLELCGNLFEVPKWIVSMHGLEKLTLSLTSLRTDTLMLLSELPELFSLTFSLDAAKSKNGSALEILHKNTMNSGGEIFVPDGGFGKLKLLRLLAPFLPPLSFVEGAMPMLQRLELRFRTAYGVHGLENLASLRQIFLAVSSKAPKAAEEIKRLANKIEKNPPTVIVDEYNESSME	GCF_018294505.1	Triticum aestivum	Poales	Triticum aestivum	4565	Poales_Triticum_aestivum_XP_044324610.1_CNL
XP_044324611.1	CHAIN	chain	1	1021	(NBARC)(LRR)	NLR	CC-NLR or CCR-NLR or CCG10-NLR	NL	MGAVAASEQRAKKTMKEALEEIEPLPWRMSELLQYHSGRRLSAADDRILQIFRLVVVELRDIAASLDQLLPLLDLRPYHVENYELWLLKLRNLARYIGNHLDKYERFITRKEQETYVRTACFRCDSEFRLPHPDVTRLIEEELSWINGQPYRYEHLMLAGDDDSIPLSGMPQLQPYATEAGTVARGDLLVGIESTRKKLLRWFTPAQEDNMALSIVSMVGPAGVGKTALANELYRHLQQIGGDGPYFECYALANVSPRPCIKVLLRHILCQIDKQAAIAPASISTGTSEITMSEDGEDQDEQELVRNIDQYLQDRRYLIVIDDLWKESDWDIISSALPRNNRGSRIIVTTRIRSVAWYTCCSNGLMHEVKPLNELDSQMLLLQSVFGSKNYLWPDNLKQSRDEILRRCQGIPFFISGMADWLREQEVQKFYSNGSLDCLVEEVPQFPRLLKQFEQTLYPTYDDLPYWSKVLLLYMSMFPEGYMFNKDSLIRKWIAKGLSGSYEEAEACFSMLIDRNVVTRAINIWEPTTQVEENCRWQVNYFMLQFLAYRLDDKGFACASGMRCASPEAMGNKKLRWLSVNQPDRELEMLLSRRSNLSHFHNARSLSISGAVDDLLFPLDKFIYLVVLDLEGWQCFKDEDMLLICSSRMLLLRYLSVKNTRVRKLPAKIKELRSLETLDMSHTEVSELPSEACELSRLEMLDLRSTPVRQLPEQIRKMRSMRHLLIGDYGDGRNGGTTIPDGIGCLLDLRTLATVHLSVCSARLVEALGGMEKLTELAITWSFHQCSNRRYQEALHCSFQKWRGLKSLSIHGGQGSCVEFLDSLPDQGRSNDLEKFKVTGGGRFVRLPQWFQGLDCLAFVEITVLRLVTEDLSILTNLPSLEHLSLGLDFLPEEAIVIGRAGFRKLERLCIGCRFPWLTFSQGAMQRLRYLEMKIGGHPVSRSGSVLAGINNLCSVSEVSIHYNVRYSNNRGVILTIETVRKEVAEHLNPISVFVNGIQDQDENFEAVAGISGDGGVEGLH	GCF_018294505.1	Triticum aestivum	Poales	Triticum aestivum	4565	Poales_Triticum_aestivum_XP_044324611.1_NL
XP_044325174.1	CHAIN	chain	1	1089	(CC)(NBARC)(LRR)	NLR	CC-NLR	CNL	MDWLLTTGLSATAGAWGAHAGLGDEVDRLRSVLSRVQALVEQAEQWRFANPGVADLLARLKDAACDAEDLADELATDEKQASQSLFPSARSFLRGLVTGAADRARGVRSRLEYASTDLERALAVLDAAGKATPRRAFRETSSFAGRPLVLGRDREREDVVRLLLNPLHAHDSGDGGGSAKRRKSRDGVAVLAILGMGGVGKTTLAQVVYNDHRVQDHFDLRVWVCLPESPDVTLVTKAIIESATNGAVAQTGLGNLDSLQVVLRDLVRSNRFLLVLDNAWCEDSVEFQTLIAPLKFGHPGSAILVTGRSCKVADAAGAAELLCLNGLPEEAYWELFKQYAFGDEDPADHPELVAIGKKIAHRLKGSPLAAKTVGGALSSDMSTKHWSIVMASGLWELDQGAGGILPALRLSYQYLPAYLKQCFAFCAIFPKGYIFGKETLIDMWIAEGFISPQGDFGNKCLKELLNKSFFQQHIFSDSCFVMHDLMSDLAQSLSIDECFCLTDERCLPKIPSTVRHLSVCTKHLELGRYPKLRSLLILGMSGQDLSCSLDILFDKLSNIRVLVLRECAIKELPRNIGNLKLLRYIDISYTKIQWLPDSICQLSNLQILNVLNVPLKNHPNGLTRLVNLRKCYMNEPITSVMSNISALTSLENSLVFEIPKGQGHRIAELKDMTQLTETLHVTNLENVVKDDALKAKMNTKAHIQRLILEWSSSEAGNAEFSNAKYSQESIIVESFEPHPNLESLKLKHYSGIQTPSWLQAGNLCCLCEPSLSNCHFLTEITSLPSSLRRLHIIRCRNLRSLDECLQAQSLQGIAEITVMNCSKLALLPVERFRGFASLRVLEIQNCPELPPTRKLTLPPSMEELLMRSCGHVDASLPSCLHNLSSLVTLVIYNCPNLLSLPAEIVSQLRSLRGMYVDNCSSLQSLGGLHHLSSLINLHIVNCPRLTDLDPSMFLDVGEGRGMQKLECLTISSTSLLSLMMRSTLPALKIVVLYQSTDSAVVHGPRNKKLCWCFPSVQELLFQDCGNLVALPEELCTLSTLQFLRIFNCPKIQSLPHTGLPVSLRTLSFEKCHPLLEEQLKKLKFSYNTA	GCF_018294505.1	Triticum aestivum	Poales	Triticum aestivum	4565	Poales_Triticum_aestivum_XP_044325174.1_CNL
XP_044325348.1	CHAIN	chain	1	1081	(NBARC)(LRR)	NLR	CC-NLR or CCR-NLR or CCG10-NLR	NL	MEKKMGTRGEGVWYRQEKGTVLGGSGSTLPRDARSTRPLPSSSVGQPRAEVSPITGRAVVPPDKNQLHRRPPAEIPIWTTTARPSRAPRVEKPSRCFACHRGAPLPETTRKQDRGEWFSSPALGFGWKSICHPQVPFLNDDFFVPPTTQLRVDIFSRHASRHRQNLRRTFSTCCPPLCECLDGTGMLDAAAREVASFLHLKSNWADLDKAKKLLLAVETTVRARVTAEVDKLNICDPQVQVWLRRVEELQLDAIDEDYSQLRKYSCLGQCTIHAHRRASIGRRVLEALDEADKLIEEGRRFKKFGFKPLPKIVDPLPQIKTFGLETMLSQLHDLFEKGDSNIIGVWGQGGVGKTTLLHVFNNDLEKKAHDYQVVIFIEVSNSEALNTVEIQQTISERLNLPWNDAEPIAKRARFLIKALGRKRFVILLDDVRKKFCLEDVGIPTPDINSQSKLILTSRYREVCFQMNAQRSLIEMQILGNDASWELFLSKLSTETSAAVEPLGSQSATREHAMKIAQSCGGLPLALNVIGTAVAGLEEGEWQSAADAIATNMDNIDGVDEMFGRLKYSFDRLTPTQQQCFLYCTLFPEYGSISKEQLIGYWLAEGLLLNDSEKGYQIIRSLVSACLLQVSGSMSSKVKMHHVIRQLGLWLVNKSDTKFLVQPGMALDNAPSAGEWNEATRISIMSNNITELSFSPKCKNVTTLLMQNNPNLNKMSYGFFRTMSSLKVLDLSHTAITSLPECDALVALEHLNLSHTHIMRLPERLWLLKELRHLDLSVTVALEDTMNNCSKLHKLKVLNLFRSHYGIRDVDNLNLDSLKELLFLGITIYAEDVLKKLNMPRPLAKSTHRLNLKYCADMQSIKISDLSHMEHLEELYVESCYDLNTVVADAELTTSQLQFLTLSVLPSLESVLIAPMSHNFQYIRKLIISHCPKLSNITWVRRLQLLERLVISHCDGVLEIVEDEEQYGEQMKMQDHASDEQEDHAMVETSRNDTGQSDFPKLRLIVLTGLKKLRSICKPREFPCLETLRVEDCPNLRSIPLSCTHNYGKLKQICGSVEWWEKLQWENREEVACLDSKYFIPI	GCF_018294505.1	Triticum aestivum	Poales	Triticum aestivum	4565	Poales_Triticum_aestivum_XP_044325348.1_NL
XP_044325715.1	CHAIN	chain	1	924	(CC)(NBARC)(LRR)	NLR	CC-NLR	CNL	MAEMIAISLSAKVAATLSRSAVVDISSLVAVRSGIAAAARDLELLRAFLRFADSRRGADALASAWVDQIRDVGFELEDAADEYAFLSGGGFVRACANFGAWLALARRLGKARVRLRDLSDAKERYGIRPAEASASSSAPDGGTAAFVGRKLAEAAHFLQDGEIVGFAAHRRSLMKWLTEDLDSRRSLVAVCGMGGVGKTTLVTSVYKEVAASRHFDCAAWVSVSKNFTTDDLLRKIAKELHRDARAGMPDIDEMDYRSLVEALRGHLAKKRYLLLLDDVWHADAWYEIRNALVDDGKGSRIIITTRSQDVASLAASTRIIMLEPLPQQEAWSLFCNTTFREDANGECPHHLEHWALKILGRCCGLPLAIVSVGNLLALKDRTEFAWKNVHDSLDWNESSVRGIGQVSSILNLSIDDLPYYLKRCLLYCSIYPEDFLIKRKILIRLWIAEGYFEEKGQGTMEEIADDYLHQLVQRSLLQVTLKNEFGRAKRLCIHDLIRDLILQRSAKEGFTVFSKCQPTLESSKKIRHLILDRWASDHRPVPKMTLLRSFSAFKSDMDSSVLSGFRLLTVLNLWFVQIDKLPSSLTKLLNLRYLGIRSTLIEELPQDLGQLHNLQTLDTKWSRVQRLPPSIRKLDNLRHLIVFRRRSADFRSPFPGTAIEFPDGLQNLTCLQTLKYIEADEKMVKSLKSLKHMKSLELSGVHESNLIHLPSSISTMSGLLCLGIVSRDGNVILDLEPFYPPPLKLQRLSLTGMLAKGKLPSWFGHLDNLMQLRLCSSELRGDSIGLISSLPRLLHLTLKNAYTDKILTFPEGSFPVLKKLSLHEMPNLSHVEFGKGSLVHLNVLILGRCDELTAIPQGIENLTELNNLELFEMPSEIIQKIQDGETLEGNYEDSQRTTTVKNIHWYNGRLLQKTIYTNLFTVQM	GCF_018294505.1	Triticum aestivum	Poales	Triticum aestivum	4565	Poales_Triticum_aestivum_XP_044325715.1_CNL
XP_044326110.1	CHAIN	chain	1	1680	(CC)(NBARC)(LRR)	NLR	CC-NLR	CNL	MMLCDVLSCTACTIYSIKYASYYVLGGLVVQCIFKPDRSNAYSCFCSCRCCDALGVPGEMSGLLGTVVDAAIGWLVESILGSFFTGQMEAWTHEIGLAEDVEKLKFEMRYVEMVLAAARGRRIDNMPLAQSLADLKELLYDSEDVMDELDYYRLQQRIKKGKGCTAPTGTNPDGSYVSSSTLSSVVKLVLSATSQITDWISRGRKRKREEEGPAHCNILPFVIKDNISKRINVIVNLLHSNGNSVQGALQLEILRPMAASSKSQNITRNAHMTTSHSIEHQVYGRDAERDEIIDLLIKGGSGDLNVLPVVGIGGIGKTTLARYVYHDERITNHFDLKMWICVSTNFSERRLTIEILEHVCKDRQEYENVSNFNVLQEILLKYIRKKIFLLVLDDMWEDKDKIGWIKLLAPLKGNQVSGCMILATTRMKSVAEMIQTMDEVRMSGLNEKEFWLLFKACAFGNENYEGDPYLQSIGKQIAKALKGCPLAAQSVGALLNTSVSHKHWRTVRFKWRSLQDDANDILPVLKLSYDYLPVHLQHCFSYCSLFPEDKQFDGKELVHAWISQNFVRCEDTTMKLEETGQRYLDRLVDLCFFQKVGSKYVMHDLMHELAGKVSSNECATVHGLKHEEIRSSVRHLSIITTAFDKDKPGSFPIEKFDQILQKVGPSQKLRTLMLFGRSSINLLGSLHTLCKKAKCLRILRIYVTEADVSSIQSLLNPYHLRYLEYIHVDLTDRLLYRVYNNTVTVFPQASTRFYHLQVLNLGISGNFAVPNDIYNLVNLRHLISHEKVHQAIACVGNMTSLQELNFKVQNVSNFEIRELQSLNELVLLEISQLENVRTKEEASGARLLDKEYLETLSLSWQDNSTNLQPDVAKDVLEGLQPHQDLKTLEITGYGGATSPTWLSNTSLVTLLQILHLEKCREWQMLPTPEMLPFLRKLTLIRMLNLTEISVSSLEELILIDMPKLKKCIGSYGMELTSRLRVLMIKNCPQLNECTLFQSYSSFNAEQKSWFPSLRKLSIGQCPHILNNWPILPLREMEVLKELELMDLHVVRVSVPSLEKLVLTKMTSLEFCSSLTSQGDQMGLPSSLRRLTIHDCPCLIVSHPLLPSALISELSIRGFQGLAKMSIDHRWFTIEDNESSVLDDSILAFSNLGGITLFQIRNCPNLVSLSSEAFSHLIALQVLVIDDCPNLTMSNIMPEVVLSSLKRVHIDRCGVTGRWLSQLLSHSLSLEDLKLRDCPHIKFLSISQPTETEGTSSLASAVMTSAQDEHELKLPYNILCSLKMLWIQQSLDLKFFGGNRDSTRFTSLRELVLDDCPKLVSSLVGETKDDGTMEVGLLPPSLEDLTITPLPRNLQSFTPQGLLHLKKLSLSDSPCLKSVELHSCTALQELQIWRCGKLAVLEGLQFLTSIRSLDIWLNPELSCAWELKLQEQEQGGNQIQLLPPSLDKLEICDLTDRVQSRLLTCLPAITKLAIRYSPKLTSLQLGCCTALKELEIGYANLLVSIEGLQFCRNLTSLKVFNSSGLASCLELVSHQQGASEIWSRLETLQMDDASVLSMPLCKQLTSLTHLEFRSRSVEQRESLVNLTGEQERGLQLLTSLQELRFQGFPNLLSLPENLHSLTSLERLSIYHCQSITRLPDMGLPPSLRHLELFYCSEELGMHSRIVTTEKLKVRIDHQYAN	GCF_018294505.1	Triticum aestivum	Poales	Triticum aestivum	4565	Poales_Triticum_aestivum_XP_044326110.1_CNL
XP_044326111.1	CHAIN	chain	1	1680	(CC)(NBARC)(LRR)	NLR	CC-NLR	CNL	MMLCDVLSCTACTIYSIKYASYYVLGGLVVQCIFKPDRSNAYSCFCSCRCCDALGVPGEMSGLLGTVVDAAIGWLVESILGSFFTGQMEAWTHEIGLAEDVEKLKFEMRYVEMVLAAARGRRIDNMPLAQSLADLKELLYDSEDVMDELDYYRLQQRIKKGKGCTAPTGTNPDGSYVSSSTLSSVVKLVLSATSQITDWISRGRKRKREEEGPAHCNILPFVIKDNISKRINVIVNLLHSNGNSVQGALQLEILRPMAASSKSQNITRNAHMTTSHSIEHQVYGRDAERDEIIDLLIKGGSGDLNVLPVVGIGGIGKTTLARYVYHDERITNHFDLKMWICVSTNFSERRLTIEILEHVCKDRQEYENVSNFNVLQEILLKYIRKKIFLLVLDDMWEDKDKIGWIKLLAPLKGNQVSGCMILATTRMKSVAEMIQTMDEVRMSGLNEKEFWLLFKACAFGNENYEGDPYLQSIGKQIAKALKGCPLAAQSVGALLNTSVSHKHWRTVRFKWRSLQDDANDILPVLKLSYDYLPVHLQHCFSYCSLFPEDKQFDGKELVHAWISQNFVRCEDTTMKLEETGQRYLDRLVDLCFFQKVGSKYVMHDLMHELAGKVSSNECATVHGLKHEEIRSSVRHLSIITTAFDKDKPGSFPIEKFDQILQKVGPSQKLRTLMLFGRSSINLLGSLHTLCKKAKCLRILRIYVTEADVSSIQSLLNPYHLRYLEYIHVDLTDRLLYRVYNNTVTVFPQASTRFYHLQVLNLGISGNFAVPNDIYNLVNLRHLISHEKVHQAIACVGNMTSLQELNFKVQNVSNFEIRELQSLNELVLLEISQLENVRTKEEASGARLLDKEYLETLSLSWQDNSTNLQPDVAKDVLEGLQPHQDLKTLEITGYGGATSPTWLSNTSLVTLLQILHLEKCREWQMLPTPEMLPFLRKLTLIRMLNLTEISVSSLEELILIDMPKLKKCIGSYGMELTSRLRVLMIKNCPQLNECTLFQSYSSFNAEQKSWFPSLRKLSIGQCPHILNNWPILPLREMEVLKELELMDLHVVRVSVPSLEKLVLTKMTSLEFCSSLTSQGDQMGLPSSLRRLTIHDCPCLIVSHPLLPSALISELSIRGFQGLAKMSIDHRWFTIEDNESSVLDDSILAFSNLGGITLFQIRNCPNLVSLSSEAFSHLIALQVLVIDDCPNLTMSNIMPEVVLSSLKRVHIDRCGVTGRWLSQLLSHSLSLEDLKLRDCPHIKFLSISQPTETEGTSSLASAVMTSAQDEHELKLPYNILCSLKMLWIQQSLDLKFFGGNRDSTRFTSLRELVLDDCPKLVSSLVGETKDDGTMEVGLLPPSLEDLTITPLPRNLQSFTPQGLLHLKKLSLSDSPCLKSVELHSCTALQELQIWRCGKLAVLEGLQFLTSIRSLDIWLNPELSCAWELKLQEQEQGGNQIQLLPPSLDKLEICDLTDRVQSRLLTCLPAITKLAIRYSPKLTSLQLGCCTALKELEIGYANLLVSIEGLQFCRNLTSLKVFNSSGLASCLELVSHQQGASEIWSRLETLQMDDASVLSMPLCKQLTSLTHLEFRSRSVEQRESLVNLTGEQERGLQLLTSLQELRFQGFPNLLSLPENLHSLTSLERLSIYHCQSITRLPDMGLPPSLRHLELFYCSEELGMHSRIVTTEKLKVRIDHQYAN	GCF_018294505.1	Triticum aestivum	Poales	Triticum aestivum	4565	Poales_Triticum_aestivum_XP_044326111.1_CNL
XP_044326112.1	CHAIN	chain	1	1535	(NBARC)(LRR)	NLR	CC-NLR or CCR-NLR or CCG10-NLR	NL	MDELDYYRLQQRIKKGKGCTAPTGTNPDGSYVSSSTLSSVVKLVLSATSQITDWISRGRKRKREEEGPAHCNILPFVIKDNISKRINVIVNLLHSNGNSVQGALQLEILRPMAASSKSQNITRNAHMTTSHSIEHQVYGRDAERDEIIDLLIKGGSGDLNVLPVVGIGGIGKTTLARYVYHDERITNHFDLKMWICVSTNFSERRLTIEILEHVCKDRQEYENVSNFNVLQEILLKYIRKKIFLLVLDDMWEDKDKIGWIKLLAPLKGNQVSGCMILATTRMKSVAEMIQTMDEVRMSGLNEKEFWLLFKACAFGNENYEGDPYLQSIGKQIAKALKGCPLAAQSVGALLNTSVSHKHWRTVRFKWRSLQDDANDILPVLKLSYDYLPVHLQHCFSYCSLFPEDKQFDGKELVHAWISQNFVRCEDTTMKLEETGQRYLDRLVDLCFFQKVGSKYVMHDLMHELAGKVSSNECATVHGLKHEEIRSSVRHLSIITTAFDKDKPGSFPIEKFDQILQKVGPSQKLRTLMLFGRSSINLLGSLHTLCKKAKCLRILRIYVTEADVSSIQSLLNPYHLRYLEYIHVDLTDRLLYRVYNNTVTVFPQASTRFYHLQVLNLGISGNFAVPNDIYNLVNLRHLISHEKVHQAIACVGNMTSLQELNFKVQNVSNFEIRELQSLNELVLLEISQLENVRTKEEASGARLLDKEYLETLSLSWQDNSTNLQPDVAKDVLEGLQPHQDLKTLEITGYGGATSPTWLSNTSLVTLLQILHLEKCREWQMLPTPEMLPFLRKLTLIRMLNLTEISVSSLEELILIDMPKLKKCIGSYGMELTSRLRVLMIKNCPQLNECTLFQSYSSFNAEQKSWFPSLRKLSIGQCPHILNNWPILPLREMEVLKELELMDLHVVRVSVPSLEKLVLTKMTSLEFCSSLTSQGDQMGLPSSLRRLTIHDCPCLIVSHPLLPSALISELSIRGFQGLAKMSIDHRWFTIEDNESSVLDDSILAFSNLGGITLFQIRNCPNLVSLSSEAFSHLIALQVLVIDDCPNLTMSNIMPEVVLSSLKRVHIDRCGVTGRWLSQLLSHSLSLEDLKLRDCPHIKFLSISQPTETEGTSSLASAVMTSAQDEHELKLPYNILCSLKMLWIQQSLDLKFFGGNRDSTRFTSLRELVLDDCPKLVSSLVGETKDDGTMEVGLLPPSLEDLTITPLPRNLQSFTPQGLLHLKKLSLSDSPCLKSVELHSCTALQELQIWRCGKLAVLEGLQFLTSIRSLDIWLNPELSCAWELKLQEQEQGGNQIQLLPPSLDKLEICDLTDRVQSRLLTCLPAITKLAIRYSPKLTSLQLGCCTALKELEIGYANLLVSIEGLQFCRNLTSLKVFNSSGLASCLELVSHQQGASEIWSRLETLQMDDASVLSMPLCKQLTSLTHLEFRSRSVEQRESLVNLTGEQERGLQLLTSLQELRFQGFPNLLSLPENLHSLTSLERLSIYHCQSITRLPDMGLPPSLRHLELFYCSEELGMHSRIVTTEKLKVRIDHQYAN	GCF_018294505.1	Triticum aestivum	Poales	Triticum aestivum	4565	Poales_Triticum_aestivum_XP_044326112.1_NL
XP_044326113.1	CHAIN	chain	1	1661	(CC)(NBARC)(LRR)	NLR	CC-NLR	CNL	MLWALAPHARLSSSPSRSANRPAFALAFTELPYVCRPGEMSGLLGTVVDAAIGWLVQSIFDSFFTGRMEAWTHEIGLAEDVEKLKLQMRYVQMVLAAAEGRRIENMHLAQSLDDLRGLLYDSEDVMDELDYYRLEQQITEGKVCSASTGTKPEGNYVFSSTLSSVVKLVHNATSQITDWISPGRKRKREEEEPAHCNTLPFEIKDSISKRIRVIVNLLHSNGNSVQGVLQLEILRPIATSSKSQNIARNARMTTSFPIEPRVYGRDAERDNIIDLLRNGKSSDLNVLPVVGIGGIGKTTLARYVYHDKRIKGLFDLQMWVCVSTSFDVAGLTLEILEHVCEDRPYEKKSSLNKLQEILSENIRNKRFLLVLDDMWEDKDRSGWIKLLAPLKSNQANGCMVLATTRTKSVAKMIGTMDEITLTGLDEKEFWLFFKACAFRNDNREHHPSFQSIGKQIAKALKGCPLAARSVGALLSTDVSYQHWTAVQDKWKSLQEYDDDILPILKLSYEYLPVHLQRCFSYCSLFPEDYQFNGKELVHAWISQNFVQRKDPTIRLEETGHAYLERLVDLGFFQKDGSHYIMHDLMHVLAGTVSANECATIDGLKSESIQATVRHLSIITTDFEEDEHGNNSSEKLDKILQKVSSWHKLRTLMLFGQSSIHLLGSLSTLCERAKCLRFLSVSGADIGSTNSLLNLFHLRYIMAYRVNNPAFRQALTSCYHLQVLDVGISGNLDVPADMNNLVNLRHLIAHEKVHHAIDSVGNMTSLQELKFKVQNVGSFQIGQLQSMNKLVFLAISQLENAKTKEEARGARLIDKGYLDKLSLSWENSSMNLQPEAAKDVLDGLQPHQNLKHLEITGYGGVTSPTWLSSTFSVTSLQILHLENCREWKILRSIQMPSLRKLTLIGMLNIMEISVPSLEELILIDMPKLEKCIGSYGMELTSHLRVLMIKNCPQLNEFTLFRSYSSFEAEQKSWFPSLSKLSIGQCPHIMNNWEILPLREMEALKELELMDLHVVRVSVPSLEKLVLAKMPSLEFCSSLTSPPLQFLPSQGDPKEWTSDLRRLTIHKCPRLIVLHPLPPSALISELSIREVSTLPTMRINWRRFTIESNQLCVLDDSILAFDNLRGIASLEIKNCQNLVSLSREFNQLFALEYLSIHDCPIFTKSNIMSEIDQENSTSACSLVLPSLKSVNIKTCGVTGRWLTQMVSHSQSLENLQLRDCPQIKFLSIGQPRETEGTSSLASAVMTSAQDEQELKLPYDLVCSLKKLWIQESWDLEFCGGKRDFAGFTSLTELVLQGCPKLVSLLVGETKDDGAMEVGLLPPSLEDLTITSLPENLHSFAPQGLLHLKKLSLRDGPCLRSVQLHSCTALKQLEITGCVGLAVLEGLQFLSSLQSLAMEMNPELSCAWVLKLQEQEQCGNQIQLLPPSLEELYIWNLTDRVQSHLLSCLSAMASLAIQRSPELTSLQLGCCTAVKELEIGDCDSLLSIEGLQFCVNLTSLKVFNSPGLVSLLELVSQQQGASEIWSGLETLEIDDASVLSMPFCKQLTSLTHLEFSSRGGKLGESLVSLTGEQERALQLLTSLQKLQFSWYINLLSLPANLHSLASLERLSIYRCQRITRLPDMGLPTSLRSLELSNCSEELGMHCRIVATEKLRVMIDRQYVN	GCF_018294505.1	Triticum aestivum	Poales	Triticum aestivum	4565	Poales_Triticum_aestivum_XP_044326113.1_CNL
XP_044326114.1	CHAIN	chain	1	1661	(CC)(NBARC)(LRR)	NLR	CC-NLR	CNL	MLWALAPHARLSSSPSRSANRPAFALAFTELPYVCRPGEMSGLLGTVVDAAIGWLVQSIFDSFFTGRMEAWTHEIGLAEDVEKLKLQMRYVQMVLAAAEGRRIENMHLAQSLDDLRGLLYDSEDVMDELDYYRLEQQITEGKVCSASTGTKPEGNYVFSSTLSSVVKLVHNATSQITDWISPGRKRKREEEEPAHCNTLPFEIKDSISKRIRVIVNLLHSNGNSVQGVLQLEILRPIATSSKSQNIARNARMTTSFPIEPRVYGRDAERDNIIDLLRNGKSSDLNVLPVVGIGGIGKTTLARYVYHDKRIKGLFDLQMWVCVSTSFDVAGLTLEILEHVCEDRPYEKKSSLNKLQEILSENIRNKRFLLVLDDMWEDKDRSGWIKLLAPLKSNQANGCMVLATTRTKSVAKMIGTMDEITLTGLDEKEFWLFFKACAFRNDNREHHPSFQSIGKQIAKALKGCPLAARSVGALLSTDVSYQHWTAVQDKWKSLQEYDDDILPILKLSYEYLPVHLQRCFSYCSLFPEDYQFNGKELVHAWISQNFVQRKDPTIRLEETGHAYLERLVDLGFFQKDGSHYIMHDLMHVLAGTVSANECATIDGLKSESIQATVRHLSIITTDFEEDEHGNNSSEKLDKILQKVSSWHKLRTLMLFGQSSIHLLGSLSTLCERAKCLRFLSVSGADIGSTNSLLNLFHLRYIMAYRVNNPAFRQALTSCYHLQVLDVGISGNLDVPADMNNLVNLRHLIAHEKVHHAIDSVGNMTSLQELKFKVQNVGSFQIGQLQSMNKLVFLAISQLENAKTKEEARGARLIDKGYLDKLSLSWENSSMNLQPEAAKDVLDGLQPHQNLKHLEITGYGGVTSPTWLSSTFSVTSLQILHLENCREWKILRSIQMPSLRKLTLIGMLNIMEISVPSLEELILIDMPKLEKCIGSYGMELTSHLRVLMIKNCPQLNEFTLFRSYSSFEAEQKSWFPSLSKLSIGQCPHIMNNWEILPLREMEALKELELMDLHVVRVSVPSLEKLVLAKMPSLEFCSSLTSPPLQFLPSQGDPKEWTSDLRRLTIHKCPRLIVLHPLPPSALISELSIREVSTLPTMRINWRRFTIESNQLCVLDDSILAFDNLRGIASLEIKNCQNLVSLSREFNQLFALEYLSIHDCPIFTKSNIMSEIDQENSTSACSLVLPSLKSVNIKTCGVTGRWLTQMVSHSQSLENLQLRDCPQIKFLSIGQPRETEGTSSLASAVMTSAQDEQELKLPYDLVCSLKKLWIQESWDLEFCGGKRDFAGFTSLTELVLQGCPKLVSLLVGETKDDGAMEVGLLPPSLEDLTITSLPENLHSFAPQGLLHLKKLSLRDGPCLRSVQLHSCTALKQLEITGCVGLAVLEGLQFLSSLQSLAMEMNPELSCAWVLKLQEQEQCGNQIQLLPPSLEELYIWNLTDRVQSHLLSCLSAMASLAIQRSPELTSLQLGCCTAVKELEIGDCDSLLSIEGLQFCVNLTSLKVFNSPGLVSLLELVSQQQGASEIWSGLETLEIDDASVLSMPFCKQLTSLTHLEFSSRGGKLGESLVSLTGEQERALQLLTSLQKLQFSWYINLLSLPANLHSLASLERLSIYRCQRITRLPDMGLPTSLRSLELSNCSEELGMHCRIVATEKLRVMIDRQYVN	GCF_018294505.1	Triticum aestivum	Poales	Triticum aestivum	4565	Poales_Triticum_aestivum_XP_044326114.1_CNL
XP_044326115.1	CHAIN	chain	1	1661	(CC)(NBARC)(LRR)	NLR	CC-NLR	CNL	MLWALAPHARLSSSPSRSANRPAFALAFTELPYVCRPGEMSGLLGTVVDAAIGWLVQSIFDSFFTGRMEAWTHEIGLAEDVEKLKLQMRYVQMVLAAAEGRRIENMHLAQSLDDLRGLLYDSEDVMDELDYYRLEQQITEGKVCSASTGTKPEGNYVFSSTLSSVVKLVHNATSQITDWISPGRKRKREEEEPAHCNTLPFEIKDSISKRIRVIVNLLHSNGNSVQGVLQLEILRPIATSSKSQNIARNARMTTSFPIEPRVYGRDAERDNIIDLLRNGKSSDLNVLPVVGIGGIGKTTLARYVYHDKRIKGLFDLQMWVCVSTSFDVAGLTLEILEHVCEDRPYEKKSSLNKLQEILSENIRNKRFLLVLDDMWEDKDRSGWIKLLAPLKSNQANGCMVLATTRTKSVAKMIGTMDEITLTGLDEKEFWLFFKACAFRNDNREHHPSFQSIGKQIAKALKGCPLAARSVGALLSTDVSYQHWTAVQDKWKSLQEYDDDILPILKLSYEYLPVHLQRCFSYCSLFPEDYQFNGKELVHAWISQNFVQRKDPTIRLEETGHAYLERLVDLGFFQKDGSHYIMHDLMHVLAGTVSANECATIDGLKSESIQATVRHLSIITTDFEEDEHGNNSSEKLDKILQKVSSWHKLRTLMLFGQSSIHLLGSLSTLCERAKCLRFLSVSGADIGSTNSLLNLFHLRYIMAYRVNNPAFRQALTSCYHLQVLDVGISGNLDVPADMNNLVNLRHLIAHEKVHHAIDSVGNMTSLQELKFKVQNVGSFQIGQLQSMNKLVFLAISQLENAKTKEEARGARLIDKGYLDKLSLSWENSSMNLQPEAAKDVLDGLQPHQNLKHLEITGYGGVTSPTWLSSTFSVTSLQILHLENCREWKILRSIQMPSLRKLTLIGMLNIMEISVPSLEELILIDMPKLEKCIGSYGMELTSHLRVLMIKNCPQLNEFTLFRSYSSFEAEQKSWFPSLSKLSIGQCPHIMNNWEILPLREMEALKELELMDLHVVRVSVPSLEKLVLAKMPSLEFCSSLTSPPLQFLPSQGDPKEWTSDLRRLTIHKCPRLIVLHPLPPSALISELSIREVSTLPTMRINWRRFTIESNQLCVLDDSILAFDNLRGIASLEIKNCQNLVSLSREFNQLFALEYLSIHDCPIFTKSNIMSEIDQENSTSACSLVLPSLKSVNIKTCGVTGRWLTQMVSHSQSLENLQLRDCPQIKFLSIGQPRETEGTSSLASAVMTSAQDEQELKLPYDLVCSLKKLWIQESWDLEFCGGKRDFAGFTSLTELVLQGCPKLVSLLVGETKDDGAMEVGLLPPSLEDLTITSLPENLHSFAPQGLLHLKKLSLRDGPCLRSVQLHSCTALKQLEITGCVGLAVLEGLQFLSSLQSLAMEMNPELSCAWVLKLQEQEQCGNQIQLLPPSLEELYIWNLTDRVQSHLLSCLSAMASLAIQRSPELTSLQLGCCTAVKELEIGDCDSLLSIEGLQFCVNLTSLKVFNSPGLVSLLELVSQQQGASEIWSGLETLEIDDASVLSMPFCKQLTSLTHLEFSSRGGKLGESLVSLTGEQERALQLLTSLQKLQFSWYINLLSLPANLHSLASLERLSIYRCQRITRLPDMGLPTSLRSLELSNCSEELGMHCRIVATEKLRVMIDRQYVN	GCF_018294505.1	Triticum aestivum	Poales	Triticum aestivum	4565	Poales_Triticum_aestivum_XP_044326115.1_CNL
XP_044326116.1	CHAIN	chain	1	1661	(CC)(NBARC)(LRR)	NLR	CC-NLR	CNL	MLWALAPHARLSSSPSRSANRPAFALAFTELPYVCRPGEMSGLLGTVVDAAIGWLVQSIFDSFFTGRMEAWTHEIGLAEDVEKLKLQMRYVQMVLAAAEGRRIENMHLAQSLDDLRGLLYDSEDVMDELDYYRLEQQITEGKVCSASTGTKPEGNYVFSSTLSSVVKLVHNATSQITDWISPGRKRKREEEEPAHCNTLPFEIKDSISKRIRVIVNLLHSNGNSVQGVLQLEILRPIATSSKSQNIARNARMTTSFPIEPRVYGRDAERDNIIDLLRNGKSSDLNVLPVVGIGGIGKTTLARYVYHDKRIKGLFDLQMWVCVSTSFDVAGLTLEILEHVCEDRPYEKKSSLNKLQEILSENIRNKRFLLVLDDMWEDKDRSGWIKLLAPLKSNQANGCMVLATTRTKSVAKMIGTMDEITLTGLDEKEFWLFFKACAFRNDNREHHPSFQSIGKQIAKALKGCPLAARSVGALLSTDVSYQHWTAVQDKWKSLQEYDDDILPILKLSYEYLPVHLQRCFSYCSLFPEDYQFNGKELVHAWISQNFVQRKDPTIRLEETGHAYLERLVDLGFFQKDGSHYIMHDLMHVLAGTVSANECATIDGLKSESIQATVRHLSIITTDFEEDEHGNNSSEKLDKILQKVSSWHKLRTLMLFGQSSIHLLGSLSTLCERAKCLRFLSVSGADIGSTNSLLNLFHLRYIMAYRVNNPAFRQALTSCYHLQVLDVGISGNLDVPADMNNLVNLRHLIAHEKVHHAIDSVGNMTSLQELKFKVQNVGSFQIGQLQSMNKLVFLAISQLENAKTKEEARGARLIDKGYLDKLSLSWENSSMNLQPEAAKDVLDGLQPHQNLKHLEITGYGGVTSPTWLSSTFSVTSLQILHLENCREWKILRSIQMPSLRKLTLIGMLNIMEISVPSLEELILIDMPKLEKCIGSYGMELTSHLRVLMIKNCPQLNEFTLFRSYSSFEAEQKSWFPSLSKLSIGQCPHIMNNWEILPLREMEALKELELMDLHVVRVSVPSLEKLVLAKMPSLEFCSSLTSPPLQFLPSQGDPKEWTSDLRRLTIHKCPRLIVLHPLPPSALISELSIREVSTLPTMRINWRRFTIESNQLCVLDDSILAFDNLRGIASLEIKNCQNLVSLSREFNQLFALEYLSIHDCPIFTKSNIMSEIDQENSTSACSLVLPSLKSVNIKTCGVTGRWLTQMVSHSQSLENLQLRDCPQIKFLSIGQPRETEGTSSLASAVMTSAQDEQELKLPYDLVCSLKKLWIQESWDLEFCGGKRDFAGFTSLTELVLQGCPKLVSLLVGETKDDGAMEVGLLPPSLEDLTITSLPENLHSFAPQGLLHLKKLSLRDGPCLRSVQLHSCTALKQLEITGCVGLAVLEGLQFLSSLQSLAMEMNPELSCAWVLKLQEQEQCGNQIQLLPPSLEELYIWNLTDRVQSHLLSCLSAMASLAIQRSPELTSLQLGCCTAVKELEIGDCDSLLSIEGLQFCVNLTSLKVFNSPGLVSLLELVSQQQGASEIWSGLETLEIDDASVLSMPFCKQLTSLTHLEFSSRGGKLGESLVSLTGEQERALQLLTSLQKLQFSWYINLLSLPANLHSLASLERLSIYRCQRITRLPDMGLPTSLRSLELSNCSEELGMHCRIVATEKLRVMIDRQYVN	GCF_018294505.1	Triticum aestivum	Poales	Triticum aestivum	4565	Poales_Triticum_aestivum_XP_044326116.1_CNL
XP_044326117.1	CHAIN	chain	1	1661	(CC)(NBARC)(LRR)	NLR	CC-NLR	CNL	MLWALAPHARLSSSPSRSANRPAFALAFTELPYVCRPGEMSGLLGTVVDAAIGWLVQSIFDSFFTGRMEAWTHEIGLAEDVEKLKLQMRYVQMVLAAAEGRRIENMHLAQSLDDLRGLLYDSEDVMDELDYYRLEQQITEGKVCSASTGTKPEGNYVFSSTLSSVVKLVHNATSQITDWISPGRKRKREEEEPAHCNTLPFEIKDSISKRIRVIVNLLHSNGNSVQGVLQLEILRPIATSSKSQNIARNARMTTSFPIEPRVYGRDAERDNIIDLLRNGKSSDLNVLPVVGIGGIGKTTLARYVYHDKRIKGLFDLQMWVCVSTSFDVAGLTLEILEHVCEDRPYEKKSSLNKLQEILSENIRNKRFLLVLDDMWEDKDRSGWIKLLAPLKSNQANGCMVLATTRTKSVAKMIGTMDEITLTGLDEKEFWLFFKACAFRNDNREHHPSFQSIGKQIAKALKGCPLAARSVGALLSTDVSYQHWTAVQDKWKSLQEYDDDILPILKLSYEYLPVHLQRCFSYCSLFPEDYQFNGKELVHAWISQNFVQRKDPTIRLEETGHAYLERLVDLGFFQKDGSHYIMHDLMHVLAGTVSANECATIDGLKSESIQATVRHLSIITTDFEEDEHGNNSSEKLDKILQKVSSWHKLRTLMLFGQSSIHLLGSLSTLCERAKCLRFLSVSGADIGSTNSLLNLFHLRYIMAYRVNNPAFRQALTSCYHLQVLDVGISGNLDVPADMNNLVNLRHLIAHEKVHHAIDSVGNMTSLQELKFKVQNVGSFQIGQLQSMNKLVFLAISQLENAKTKEEARGARLIDKGYLDKLSLSWENSSMNLQPEAAKDVLDGLQPHQNLKHLEITGYGGVTSPTWLSSTFSVTSLQILHLENCREWKILRSIQMPSLRKLTLIGMLNIMEISVPSLEELILIDMPKLEKCIGSYGMELTSHLRVLMIKNCPQLNEFTLFRSYSSFEAEQKSWFPSLSKLSIGQCPHIMNNWEILPLREMEALKELELMDLHVVRVSVPSLEKLVLAKMPSLEFCSSLTSPPLQFLPSQGDPKEWTSDLRRLTIHKCPRLIVLHPLPPSALISELSIREVSTLPTMRINWRRFTIESNQLCVLDDSILAFDNLRGIASLEIKNCQNLVSLSREFNQLFALEYLSIHDCPIFTKSNIMSEIDQENSTSACSLVLPSLKSVNIKTCGVTGRWLTQMVSHSQSLENLQLRDCPQIKFLSIGQPRETEGTSSLASAVMTSAQDEQELKLPYDLVCSLKKLWIQESWDLEFCGGKRDFAGFTSLTELVLQGCPKLVSLLVGETKDDGAMEVGLLPPSLEDLTITSLPENLHSFAPQGLLHLKKLSLRDGPCLRSVQLHSCTALKQLEITGCVGLAVLEGLQFLSSLQSLAMEMNPELSCAWVLKLQEQEQCGNQIQLLPPSLEELYIWNLTDRVQSHLLSCLSAMASLAIQRSPELTSLQLGCCTAVKELEIGDCDSLLSIEGLQFCVNLTSLKVFNSPGLVSLLELVSQQQGASEIWSGLETLEIDDASVLSMPFCKQLTSLTHLEFSSRGGKLGESLVSLTGEQERALQLLTSLQKLQFSWYINLLSLPANLHSLASLERLSIYRCQRITRLPDMGLPTSLRSLELSNCSEELGMHCRIVATEKLRVMIDRQYVN	GCF_018294505.1	Triticum aestivum	Poales	Triticum aestivum	4565	Poales_Triticum_aestivum_XP_044326117.1_CNL
XP_044326118.1	CHAIN	chain	1	1661	(CC)(NBARC)(LRR)	NLR	CC-NLR	CNL	MLWALAPHARLSSSPSRSANRPAFALAFTELPYVCRPGEMSGLLGTVVDAAIGWLVQSIFDSFFTGRMEAWTHEIGLAEDVEKLKLQMRYVQMVLAAAEGRRIENMHLAQSLDDLRGLLYDSEDVMDELDYYRLEQQITEGKVCSASTGTKPEGNYVFSSTLSSVVKLVHNATSQITDWISPGRKRKREEEEPAHCNTLPFEIKDSISKRIRVIVNLLHSNGNSVQGVLQLEILRPIATSSKSQNIARNARMTTSFPIEPRVYGRDAERDNIIDLLRNGKSSDLNVLPVVGIGGIGKTTLARYVYHDKRIKGLFDLQMWVCVSTSFDVAGLTLEILEHVCEDRPYEKKSSLNKLQEILSENIRNKRFLLVLDDMWEDKDRSGWIKLLAPLKSNQANGCMVLATTRTKSVAKMIGTMDEITLTGLDEKEFWLFFKACAFRNDNREHHPSFQSIGKQIAKALKGCPLAARSVGALLSTDVSYQHWTAVQDKWKSLQEYDDDILPILKLSYEYLPVHLQRCFSYCSLFPEDYQFNGKELVHAWISQNFVQRKDPTIRLEETGHAYLERLVDLGFFQKDGSHYIMHDLMHVLAGTVSANECATIDGLKSESIQATVRHLSIITTDFEEDEHGNNSSEKLDKILQKVSSWHKLRTLMLFGQSSIHLLGSLSTLCERAKCLRFLSVSGADIGSTNSLLNLFHLRYIMAYRVNNPAFRQALTSCYHLQVLDVGISGNLDVPADMNNLVNLRHLIAHEKVHHAIDSVGNMTSLQELKFKVQNVGSFQIGQLQSMNKLVFLAISQLENAKTKEEARGARLIDKGYLDKLSLSWENSSMNLQPEAAKDVLDGLQPHQNLKHLEITGYGGVTSPTWLSSTFSVTSLQILHLENCREWKILRSIQMPSLRKLTLIGMLNIMEISVPSLEELILIDMPKLEKCIGSYGMELTSHLRVLMIKNCPQLNEFTLFRSYSSFEAEQKSWFPSLSKLSIGQCPHIMNNWEILPLREMEALKELELMDLHVVRVSVPSLEKLVLAKMPSLEFCSSLTSPPLQFLPSQGDPKEWTSDLRRLTIHKCPRLIVLHPLPPSALISELSIREVSTLPTMRINWRRFTIESNQLCVLDDSILAFDNLRGIASLEIKNCQNLVSLSREFNQLFALEYLSIHDCPIFTKSNIMSEIDQENSTSACSLVLPSLKSVNIKTCGVTGRWLTQMVSHSQSLENLQLRDCPQIKFLSIGQPRETEGTSSLASAVMTSAQDEQELKLPYDLVCSLKKLWIQESWDLEFCGGKRDFAGFTSLTELVLQGCPKLVSLLVGETKDDGAMEVGLLPPSLEDLTITSLPENLHSFAPQGLLHLKKLSLRDGPCLRSVQLHSCTALKQLEITGCVGLAVLEGLQFLSSLQSLAMEMNPELSCAWVLKLQEQEQCGNQIQLLPPSLEELYIWNLTDRVQSHLLSCLSAMASLAIQRSPELTSLQLGCCTAVKELEIGDCDSLLSIEGLQFCVNLTSLKVFNSPGLVSLLELVSQQQGASEIWSGLETLEIDDASVLSMPFCKQLTSLTHLEFSSRGGKLGESLVSLTGEQERALQLLTSLQKLQFSWYINLLSLPANLHSLASLERLSIYRCQRITRLPDMGLPTSLRSLELSNCSEELGMHCRIVATEKLRVMIDRQYVN	GCF_018294505.1	Triticum aestivum	Poales	Triticum aestivum	4565	Poales_Triticum_aestivum_XP_044326118.1_CNL
XP_044326119.1	CHAIN	chain	1	1281	(CC)(NBARC)(LRR)	NLR	CC-NLR	CNL	MSGLLGTVVDAAIGWLVESILGNFFTGHMESWIREIGLAEDVEKLKFQMRYVQMVLAAAKGRRIDNMPLAQSLDDLRELLYDSEDVMDELDYYRLQQQIEEGKGCTAPTGTNPDGSYVSSSTLSSVVKLVLSATSQITVWISRGRKRKREEEGPAHCNILPFEIKDNISKRINVIVNLLHSNGNSVQGALQLEILRPMAASSKSQNITRNAHMTTSHSIERQVYGRDAERDEIIDLLIKGGSSDLNVLPVVGIGGIGKTTLARYVYHDERIINHFDLKMWICVSTNFSERRLTIEILEHVCKDRQEYENVSNFNVLQDILLKYIRKKRFLLVLDDMWEDKDKIGWIKLLAPLKGNKVSGCMILATTRMKSVAEMIQTMDEVRMSGLNEKEFWLLFKACAFGNENYEGDPYLQSIGKQIAKALKGCPLAAQSVGALLNISVSDKHWRTVRDKWRSLQEDADDILPVLKLSYDYLPVYLQHCFSYCSLFPEDKQFDGKELVHAWISQNFVRCEDPTMKLEETGQRYLDRLVDLCFFQKVGSKYVLHDLMHELAGKVSSNECATVHGLKHEEIRSSVRHLSIITTAFDKDKLDSFPIEKFDKILQKVGPSHKLRTLMLFGRSSINLLRSLHTLCREAKCLRFLRIYVTDADISSILSLLNPYHLRYVKYIHVVITDRSLYRVYDNNVFPQALTRFYHLQVLNAGISGNFPVPTDMHNLVNLRHLISHEKVHQAIACVGNMTSLQELSFKVQNGGSFEIRQLQSLNELVVLQISQLENVNTKEEASAASLLDKEYLEALSLSWEDNSTSLQPEAAKDVLEGLQPHQDLKTLEITGYGGATSPTWLSNTSSLILLRTLHLEKCREWQILPTPEMLPFLRKLTLIRMFNLLEISVPSLEELILIDMPKLEKCTGSYGMELTYNLRVLMIKNCPQLNELTLFQSYSSFDAEQKSWFPSLRKLSIGQCPHILNNWSLLPLGEMGALKELELMDLHVVRELAVPSLEKLVLIKMPSLEVCSSLTTSPPLQLLPSQGDQKGWLLSLLGLTIHECPSLIVSHPLPPSALVSEFSMRGVSTLPTMRIKYGWFKIESNVLSVLDNSILAFHNLRGIRRLRIENCPNLVSLSSEAFRQLTALEHLVIKDCPNLTMSNIMPEVVQENSTSASSLVPPSLRSVNISTCGVTGRWLSQLLSHLQSLEELLLTDCPQVKFLSISQPTETEGTSSLASAVMTSAQDEHELKLPYNLLCSLKVLWIQQSLDLESCGGSRDFTGFTSLTEVANTNAFTFAIP	GCF_018294505.1	Triticum aestivum	Poales	Triticum aestivum	4565	Poales_Triticum_aestivum_XP_044326119.1_CNL
XP_044326120.1	CHAIN	chain	1	1134	(CC)(NBARC)(LRR)	NLR	CC-NLR	CNL	MTGFLGTIVDAATGWLVQSIIGSLFTWQMEAWTHEIGLTEDFEKLKFEMRNVEMVLAAAEGRIIGDNKPLSQSLDDLKGLLYDSEDVMDELDYYRLQQQIEGKGCTAASDDNSDGSYVSSSTLSSASELVYSATSQITRWASCGRKRRREEEGPTHSIMLTYEIKHDISQRINGIVNDLCTIGNSVQRFLQLEISRPTGTSSESQNIRRNARLTTSAPIEGKVYERDAERDKIIGLLMNGGSSDLNVLPVVGIGGVGKTTLARYVYRDERIINHFDLQMWVCVSTNFNELRLTLEILEHVCKDRQEYEKISNFNVLQEILLKNVRNKRFLLVLDDVWEDKNMSGWIKLLAPLKNNRVNGCMVLATTRMKSVARMIGTMDEVRLSGLDEKEFWLFFKACASRNENYEGHPSLQSIGKQIAKVLKGCPLAARSVGALLNTNVSDKHWRIVRDKWKSFQEDSDDILPILKLSYDYLPVHLQRCFSYCSLFPVDYPFNVEQLVHAWISQDFVQCEDRTVRLEETGQEYLDRLVDLGFFQMVSSHYVMHDLMHELAGKVSLNECATIHGLKPEAIRPSVRHLSIIITAFDTDNHASFPNERFDEILQKVQPLQKLRTLMLFGRSSINLLGSLRNLLKEAKCLRFLRIFVTGADISSINRLLNPCHLRYLEYVCVVTTTMSLFPQALTRFYHLQVLNVGISGNLAVPTDMHKLVNLRHLISHEKVHHATACVGNMTSLQKLRFKVQNVGSFEIRQLQSMNELVLLEISQLQIVKTKEEACGARLLDKEYLEKLSLSWEDSSMSLEPVMAEDVLEGLQPHPNLKTLEITGYSGAIPPTWLSSTFSVTSLQILHLRNCKEWRILPTLEMLPFLRKLTLIRMLNLMEISVPSLEELILINMPKLEKCIGSYGMELTSHLRVLMIMKCPQLNDITLFQNYPSFDAEQKSWFPSLSKLYIKKCPHIINWANLPLREMGALKELVDLHVVKELSVPSLEKLVLTKMPSLEFCSSLTTSPPLQFLPSQGDKENWTSNLHRLTIHDCPCLIVSHPLPPSALISELSVRGVPKLPTMSISQRQLIIESNELSVLDESILAFDNLRGITLFEIRNCPNLISISSEAFNQLIALEDLCIYDCPNLSMANIM	GCF_018294505.1	Triticum aestivum	Poales	Triticum aestivum	4565	Poales_Triticum_aestivum_XP_044326120.1_CNL
XP_044326126.1	CHAIN	chain	1	1585	(CC)(BED)(NBARC)(LRR)(LRR)	NLR	CC-NLR	CONL	MMEPAGDSFVEAAIAWLVQTILATLLMDKMEEWIRQVGLADDVERLQREVERVDMVVAAVKGRAAGNRPLSRALARVKELLYDADDVVDELDYYRLQQQVEGGITSDKPDDMRGAERVDEISRGHVDTLNVSVGKLRSSVWEHFTITETVDRKRSKAKCKYCRKDFNCETKTNGTSSMKKHLEKEHSVTCTKKRGAHPPNPSSTGDATCNVRSVEVGSSSNGKRKRTNEDPTQTTAANTHTQWDKAEFSNRIIKITGQLQSQDIQGALSKVLGPYGPSATSSSSHHRPSTTSAQHPTTSSLVPLEVYGRVAEKNKIKKSITENQSGGVNVLPIVGIAGVGKTTLAQFVYNDPDVKSQFHHRIWVCVSRKFDEVKLTKEMLDFFPRERYEGISNFAKLQEILKEHIEYQSKSFLLVLDDVSDNVDYHKWNKLLYPLMSSQAKGNIILVTTKNLSVAQRLRTLEPIKLGALENDDMWLLLKSCAFGFGDYKGPGNLRAIGMQIAEKLKGNPLAAVTAGALLRDHLSVDHWSNILKKEKWKSLGLHGGIMPALKLSYDELPYHLQQCFSYCSIFSEKYRFLRKELVYIWISQGFLNHTKRLEEIGWECLNNLVNLGFFQQIGEQQEGDEDEEEDFFLGSKIWYCMSGLMHDFARMVSRTECATMDGLQCNNMLPTIRHLSIVTNSAYSKEQHGTIPRNIKFEENLRNAFASVRKLRTLVLFGHYDSFFFKLFLDIFQKDQNLRLLQMSATCADFDSFMCSLVNPAHLRYLKREPDEVNGASPQILSKLYHLQILDVGSYTDPIPDGNNNLVSLRHLIPENGVYSSIASIGRMTSLKELHHFKVRFCSRGFEISQLQCMNELVQLGVSRVDSVKTREEAYGAGLRSKEYLKNLHLSWKDTLSQKECDTSSEYSADENEELSQMDTAREVLEGLEPHMNLKHLHISGYNGTTSPTWLANNLSVTSLQTLHLDGCRRWRILPSLESLPFLTKLKLSSMLEVIEVLVPSLEELVLMDMPKLVRCSSISVGALNSSLRALRIEDCEALKEFDLFENDDNSEIIQGSWLPGLRNLIVKCCPHLKVLKPLSPSTTFSKVVIREVPRFPYMEVSSGEKLEIGKFDEDGDDFDESCDELRILDDKILAFHNLRNLKSMEIYGCRNLRSFLFEGFSHLVSLLSLDITKCEQLFSSDMSPEYTLEDVRAVNFNAFPFLKNLSIDSCGIAGKWLSLMLQHAPGLEELRLRYCAHITRVVLPMEEEENSLLTTVVSSGNQDEALTWLVRDGLLHIPSNLVSSLKKMTIGQCPRLKFNSGKDCFSGFTSLEKLEIWGSLVDDDGSDDLENGSPFVFGEEDQPLGANGRWLLPTSLQELNIGWFCYQETLQPCFPRDITSLKELSVRSIQGLQSLQLHSCTALEGLEIRGCESLTVTVLEGMQPIGSLVRLNVSDSTGLPPCLESFSTLCPRLERLCTDDPSVLTTSFCKHLTSLQRLELSFLKVTRLTDEQEQALVLLKSLQKLEFIWCSALVVLPEGLHTLPSLKRLEINQCGRITRLPEAGLPHSLEELEIRSCSQELDDECRRLATSKLKVKIDWTYVN	GCF_018294505.1	Triticum aestivum	Poales	Triticum aestivum	4565	Poales_Triticum_aestivum_XP_044326126.1_CONL
XP_044326127.1	CHAIN	chain	1	1584	(CC)(BED)(NBARC)(LRR)(LRR)	NLR	CC-NLR	CONL	MMEPAGDSFVEAAIAWLVQTILATLLMDKMEEWIRQVGLADDVERLQREVERVDMVVAAVKGRAAGNRPLSRALARVKELLYDADDVVDELDYYRLQQQVEGVTSDKPDDMRGAERVDEISRGHVDTLNVSVGKLRSSVWEHFTITETVDRKRSKAKCKYCRKDFNCETKTNGTSSMKKHLEKEHSVTCTKKRGAHPPNPSSTGDATCNVRSVEVGSSSNGKRKRTNEDPTQTTAANTHTQWDKAEFSNRIIKITGQLQSQDIQGALSKVLGPYGPSATSSSSHHRPSTTSAQHPTTSSLVPLEVYGRVAEKNKIKKSITENQSGGVNVLPIVGIAGVGKTTLAQFVYNDPDVKSQFHHRIWVCVSRKFDEVKLTKEMLDFFPRERYEGISNFAKLQEILKEHIEYQSKSFLLVLDDVSDNVDYHKWNKLLYPLMSSQAKGNIILVTTKNLSVAQRLRTLEPIKLGALENDDMWLLLKSCAFGFGDYKGPGNLRAIGMQIAEKLKGNPLAAVTAGALLRDHLSVDHWSNILKKEKWKSLGLHGGIMPALKLSYDELPYHLQQCFSYCSIFSEKYRFLRKELVYIWISQGFLNHTKRLEEIGWECLNNLVNLGFFQQIGEQQEGDEDEEEDFFLGSKIWYCMSGLMHDFARMVSRTECATMDGLQCNNMLPTIRHLSIVTNSAYSKEQHGTIPRNIKFEENLRNAFASVRKLRTLVLFGHYDSFFFKLFLDIFQKDQNLRLLQMSATCADFDSFMCSLVNPAHLRYLKREPDEVNGASPQILSKLYHLQILDVGSYTDPIPDGNNNLVSLRHLIPENGVYSSIASIGRMTSLKELHHFKVRFCSRGFEISQLQCMNELVQLGVSRVDSVKTREEAYGAGLRSKEYLKNLHLSWKDTLSQKECDTSSEYSADENEELSQMDTAREVLEGLEPHMNLKHLHISGYNGTTSPTWLANNLSVTSLQTLHLDGCRRWRILPSLESLPFLTKLKLSSMLEVIEVLVPSLEELVLMDMPKLVRCSSISVGALNSSLRALRIEDCEALKEFDLFENDDNSEIIQGSWLPGLRNLIVKCCPHLKVLKPLSPSTTFSKVVIREVPRFPYMEVSSGEKLEIGKFDEDGDDFDESCDELRILDDKILAFHNLRNLKSMEIYGCRNLRSFLFEGFSHLVSLLSLDITKCEQLFSSDMSPEYTLEDVRAVNFNAFPFLKNLSIDSCGIAGKWLSLMLQHAPGLEELRLRYCAHITRVVLPMEEEENSLLTTVVSSGNQDEALTWLVRDGLLHIPSNLVSSLKKMTIGQCPRLKFNSGKDCFSGFTSLEKLEIWGSLVDDDGSDDLENGSPFVFGEEDQPLGANGRWLLPTSLQELNIGWFCYQETLQPCFPRDITSLKELSVRSIQGLQSLQLHSCTALEGLEIRGCESLTVTVLEGMQPIGSLVRLNVSDSTGLPPCLESFSTLCPRLERLCTDDPSVLTTSFCKHLTSLQRLELSFLKVTRLTDEQEQALVLLKSLQKLEFIWCSALVVLPEGLHTLPSLKRLEINQCGRITRLPEAGLPHSLEELEIRSCSQELDDECRRLATSKLKVKIDWTYVN	GCF_018294505.1	Triticum aestivum	Poales	Triticum aestivum	4565	Poales_Triticum_aestivum_XP_044326127.1_CONL
XP_044326128.1	CHAIN	chain	1	1640	(BED)(BED)(NBARC)(LRR)(LRR)	NLR	CC-NLR or CCR-NLR or CCG10-NLR	ONL	MAAAIGWLVETISATLQIDKLDAWIRQVGLADDIEKLKSEIRRVNIVVTAAKGRGVGSELLDGPFALLEERLYEADDVVDELDYYRLQHQVQGLPAPADPSEPVPLPVPGVTRGEPEGVLVAEQFNEISRGGGDVPQSNVGKLRSVVWEHFMITERDNGKPNKAVCRHCSNEFKCDTKTNGTSSMKKHLENEHSVTCTKKPPGAHLPNPSSTGEPTIIASSSSKKRKRRRSKAWEFFDVIEEVNEQPMKARCKYCPAEIKCGPTSGTAGMLNHNKICKNKPGPNDQLPNLSSTGDANADVTPILIGNSSTRKGRMDDSIQIDVTNTVTPWDMAELSSRIRKIASQLQYIQEETTEILKLHGSDSTSSSDHHQSTTSYQHLRTSSLVPRNVYGRVKEKEHIMKLMMTEGRSDKVIVVPIVGIAGIGKTTLTQLVYNDPEVERQFEHRIWVWVSRNFDEMRLTRDMLSFVSQESHEGIGCFGKLQEILRSHVKSKRVLLILDDVWYDKKDARWNQLLAPFKPHSANGNVILVTTRKMTVAKMIGTVVPIKLATIENDDFWLLFKSCAFVDGNYECLGNLSTIGRQIAEKLKGNPLAAVTTGALLRNQLTVDHWSKILKEENWKSLGLSGGIMPALKLSYDELTYRLQQCFLYCSIFPDKYRFLGKDLVYMWISQGFVNCTQNKRLEEIGLEYLNHLVNLGFFQQIEEQQELDEEKEFSLRGQIWYSMCDLMHDFARMVSVTEYARIDGLQCKKILPTIHYLSIVTGSAYNRDLHGNIPRNEKFEENLRNSVTSVTKLRTLVVLGSFDYFFVQLFQDIFQKAQNLRLLRVSPESTYLFQVPAASTDFNSFLCSLANPLHLRYLKLDLDGIVPQVLSTFLLLQVLDVGSNRDTSLPNSLHNLVSLRHLVAHKRVHSSIASIGNMTSIQELHDFEVRISSGFEITQLKSMNKLVQLGVSQLDSVKTREEAYGAGLRNKEHLEELHLCWKHAFSVDKDVSDTRFESSADMAREVIEGLEPHMDLKHLQISRYNGTTSPTWLANNISVTSLQTLHLDDCGGWRILPSLGSLPFLTKLKLSNMWEVTEVLVPSLEELILLNMPKLVRCSSTSVGALNFSLRALRIEDCEALKELDLFENDDNSEIIQGSWLPGLRNLIVKYCPHLKVLKPLPPSATFSKVLIKVVSRFPSMKVSSGEKLEIWDANYRRGDRSCDELIILDDKILVFHNLRNLKSMEIFGCRNLRSFSFEGFSHLVSLTSLKIRGCEKLFSSHEMPAIEHVTAVNCDSFPSLKSLSIKSCGIAGKWLSLMLQHAPGLEKLSLRYCAHITTVLLPMEEEENNLLTTVLSSGNQDEALTWLAREGLLHIPSNLVSSLKNMSISECPRLKFNWGTDCFSGFISLEKLEIWGSLVDDDGSYDPENGSSFVFEEEDQPLGANGRWLLPTSLQELNIRFLCYQETLQPCFTRDITSLKKLYVSFSPGLQSLQLHSCTALEELAIVGCGSVTVTVLEDSPGLLPCLERLCINDPSVLTTSFCKHLTSLQRLRLGFLKVRRLTDEQEQALVLLKSLKEFQFYLCNDLVNLPAGLHTLPSLKRLEIERCGRISRLPEAGLPHSLEELKIESCSQELYDECRQLATSKLKVKIGGRYEN	GCF_018294505.1	Triticum aestivum	Poales	Triticum aestivum	4565	Poales_Triticum_aestivum_XP_044326128.1_ONL
XP_044326177.1	CHAIN	chain	1	1504	(CC)(NBARC)(LRR)	NLR	CC-NLR	CNL	MEVAAGAARWVVGKALGPVADGLLEAWAASKELGPNVDALKMELLYVQGMLNNTRGRDIDNPALNVLLQKLRDLAYNAEDVLDELDYFRIQDQLEGTYEAADEHAKGCMCNLYLHAHHTARAAGKLLCFCPCSRAAGHSTDPSEQREEDTRQQVLCCAWPCAKQRSARGNTPSAPHNHQANEEVRRCMRKLASGACNTIRHVGKLLHCSSLPTHDDDSSVMPVICGACKHKASLKKHVKETPKLEFDRVDLSKRMKHIVEQLQPVCAKVKAILNLELLGSSHTTAPSIAKSPSTTTSDIIESTLYGRETAKKSIIDSITHVKYSDKDLIILPIVGSGGIGKTTLVQHIYHSQEVQKHFQVKVWICVSQNFIVNKLTEEIEKAIPSVEGEKGGRAEVLIEQRLNSKRFLLVLDDIWKCESEDWERLLVPLRKGQTKGNIILVTTRFPAVAEMVKTTDSSIDLKGLEQGVFTDFFRACIFRDKQSQKDHHGLLEIGDKIAEKLKGSPLAAKTVGRLLRNHLDVYHWNRVLESREWEMQTGERDIMPALKLSYDYLSFHLQQCFSRCALFPEDYEFNSEELIHFWIGLDILPSGDRNKTVEDVGVDILNDLVNHGFFKKDETGGHPYYIIHDLLHDLALKVASHECLSLHHSNVRSVEIRPSIRHLSIIIDGPDDSNGITDETFKSELRKLKTKLKVENLQTLIIFGGEDESFVSIFGDLFMEANALRVLCLPTLSYPLESMLHNFSSLLHLRFLKLGTSISQMHLPTTLSRFYHLKILDLQEWDGSLLLPRDMSNLAKLCHFLAQYGDLYSGIYNVGKLKLLQELKVFAVNKESEGFELNQLEHLNEIRELGIYNLEKIHTKDKAVEAKLIDKNYLHKLTLCWDSERSNIESDVEAVVLESLRPHRNLQELCIRGHRGPCPAWLGDKLVVEALQTLCLVGVSWGVFPSLGKMWDLRELTVENIATIKEFSLEQSFCKLVKLTLVDLENFEKWVPLATHLFPCLQELTIIDCPKLSELPCSSHIVYPLKQDWNIDWFPKLQKLRIENCPGVFLLPPIPWTHTLSNVSISGVGSKLPNQLVYSRVALQITGKDGMHSLDQLLLFSQLTELQELEFEKCPPLKLEHFLMLTSLKRLWAWSSNHRVLPSEVQSGVQWQHPVEDILICRSRSSGKELTQFLSHLPKLSKLGLYSCENITQVAVGVDLQQTRAPVVSSSTSSDVTMDDTLAKDELQEIAEVEEVGANTVDDDGLLVLPAHLSNSLQALDIRSGGLVVHSLDALKALTTLELKDCSFRHPFPSSLLALELTSVNGVLTLSNLTSLTRLCIYRCKEDLRCEGLLPLLTRGHLSHLDVQRIPNFFGAWDPMWGMQEEQNKRTESKLQYLKTDDMEGFLDAPALCSLLSSSLTSLDFIGNREMARFTKEQEEAFQRLTSLQELQFRFCDELEHLPAGLNKLTNLKILGIWRCPALRSLPKDGLPSSLRELDVQYCGNDELTEQCKRLMGTIPEIKL	GCF_018294505.1	Triticum aestivum	Poales	Triticum aestivum	4565	Poales_Triticum_aestivum_XP_044326177.1_CNL
XP_044326178.1	CHAIN	chain	1	1504	(CC)(NBARC)(LRR)	NLR	CC-NLR	CNL	MEVAAGAARWVVGKALGPVADGLLEAWAASKELGPNVDALKMELLYVQGMLNNTRGRDIDNPALNVLLQKLRDLAYNAEDVLDELDYFRIQDQLEGTYEAADEHAKGCMCNLYLHAHHTARAAGKLLCFCPCSRAAGHSTDPSEQREEDTRQQVLCCAWPCAKQRSARGNTPSAPHNHQANEEVRRCMRKLASGACNTIRHVGKLLHCSSLPTHDDDSSVMPVICGACKHKASLKKHVKETPKLEFDRVDLSKRMKHIVEQLQPVCAKVKAILNLELLGSSHTTAPSIAKSPSTTTSDIIESTLYGRETAKKSIIDSITHVKYSDKDLIILPIVGSGGIGKTTLVQHIYHSQEVQKHFQVKVWICVSQNFIVNKLTEEIEKAIPSVEGEKGGRAEVLIEQRLNSKRFLLVLDDIWKCESEDWERLLVPLRKGQTKGNIILVTTRFPAVAEMVKTTDSSIDLKGLEQGVFTDFFRACIFRDKQSQKDHHGLLEIGDKIAEKLKGSPLAAKTVGRLLRNHLDVYHWNRVLESREWEMQTGERDIMPALKLSYDYLSFHLQQCFSRCALFPEDYEFNSEELIHFWIGLDILPSGDRNKTVEDVGVDILNDLVNHGFFKKDETGGHPYYIIHDLLHDLALKVASHECLSLHHSNVRSVEIRPSIRHLSIIIDGPDDSNGITDETFKSELRKLKTKLKVENLQTLIIFGGEDESFVSIFGDLFMEANALRVLCLPTLSYPLESMLHNFSSLLHLRFLKLGTSISQMHLPTTLSRFYHLKILDLQEWDGSLLLPRDMSNLAKLCHFLAQYGDLYSGIYNVGKLKLLQELKVFAVNKESEGFELNQLEHLNEIRELGIYNLEKIHTKDKAVEAKLIDKNYLHKLTLCWDSERSNIESDVEAVVLESLRPHRNLQELCIRGHRGPCPAWLGDKLVVEALQTLCLVGVSWGVFPSLGKMWDLRELTVENIATIKEFSLEQSFCKLVKLTLVDLENFEKWVPLATHLFPCLQELTIIDCPKLSELPCSSHIVYPLKQDWNIDWFPKLQKLRIENCPGVFLLPPIPWTHTLSNVSISGVGSKLPNQLVYSRVALQITGKDGMHSLDQLLLFSQLTELQELEFEKCPPLKLEHFLMLTSLKRLWAWSSNHRVLPSEVQSGVQWQHPVEDILICRSRSSGKELTQFLSHLPKLSKLGLYSCENITQVAVGVDLQQTRAPVVSSSTSSDVTMDDTLAKDELQEIAEVEEVGANTVDDDGLLVLPAHLSNSLQALDIRSGGLVVHSLDALKALTTLELKDCSFRHPFPSSLLALELTSVNGVLTLSNLTSLTRLCIYRCKEDLRCEGLLPLLTRGHLSHLDVQRIPNFFGAWDPMWGMQEEQNKRTESKLQYLKTDDMEGFLDAPALCSLLSSSLTSLDFIGNREMARFTKEQEEAFQRLTSLQELQFRFCDELEHLPAGLNKLTNLKILGIWRCPALRSLPKDGLPSSLRELDVQYCGNDELTEQCKRLMGTIPEIKL	GCF_018294505.1	Triticum aestivum	Poales	Triticum aestivum	4565	Poales_Triticum_aestivum_XP_044326178.1_CNL
XP_044326179.1	CHAIN	chain	1	1500	(CC)(NBARC)(LRR)(LRR)	NLR	CC-NLR	CNL	METAGIRAAAWVVGKALSPLSGGVLESWAASTKLGSNMQDLKLELLHAQAMLNNVRGREIHNPALAEMLDMLRQLAYVADDVLDELDYFRIQDELDGTYHAADAHAAGWVRDLALNARHTARACVNTLNVGKHLSCFSSSASVNRHAQPPKLKFDRVEMSTRISDLTEQLKPVCARVSNILNLELLNSSNTPFQDIAMNRPKTTPQIIEPKLYGRDLHKNAVLQEIANSECSKLTVLPIIGPGGIGKTTFTQHIYEQMKSNFHVPIWICVSLDFSANRLAKDIVQKIPNVENENKNCCDEELIKQRLKGKRVLLVLDDVWPHHESEWKKVIALFKEEDAKGNMVIVTTRICEVADTVKTTKCSLELEHLCSVDIMSFFEECVFGDQKPWVDYPELVDVGSNIVEKLKGSPLAARTVGRLLRNKLTLNHWRSVLESKEWQSQKDDNDIMPALKLSYDYLPFYLQRCFYFCALFPEDYEFGSEELIHLWIGLEILHSCDRNKKKLEDVGLCYLNDLVNHGFFKMNKTKNGSTSYVIHDLLHDLAVNVSSDECLYIYMSNARDIEIPPSLRHLSIIIDNTNVEDGVSFEDYNGNLSALGERLKVENLRTFMLFGDDHESFAKTFAGLIREARALRVIFLSGVSYNLEDILHKHSKLVHLRYLRVRLEYSCHHFCLSSSLSRLYHLEVIDLQDQYCDVRSTRHMRNLVKLRHFLISKEKHNLHSDIHGVGKLKFLQELREFRVGKEGEGFELSQLKPLKEIGGLLGIYNLENVQTKEEAREAKLLQKNNLRELILEWDVKRSNKDPVKEENVLANLVPHGNIRELCIRGHGGTNCPAWLCENLSVECLESLCLDGISWKNLPPLGEMWMANGLGGEYQGCSVSSPTFHNLKSLELSNISSLTKWVGSGTCPLFSHLEGLKIRNFSELIELPFSHPPTCCQAQRNEKISWFPKLWKLVIVECPKLVSFPPIPWRTGAMCSAYIARVGSCFEELIYPRRELELNLQIEGRGGQGDVFWSGLNFSNLTDLEELRMKKIPFLPLKHLRALTSLRKIEIEGASSFLLPVEGADDGIYRLPVEHLEITDCDVSGKELTLVLSFLPNLSILRIENCDNIAGLGVALYAETVSGEQPEQETRVGEEEIITAAAAEGLLLLPPHLQELWIFGCKNMSILSDPIYDNDQKSAGSGEGGGGGLQRLRSLRCLYVSTCPKFLSSYWSSSSPSVFPFPTCLQRLTLRGAKYMKTLQALSNLSSLTKCELLFELRGLDGLWPLLSHGRLKKLAINSGSVYAWDSSILTPICSNPLHLQTGSNTGFLAAPMCSLLSFTLTKLDLSLDQEMKCFTKEQEEALQLLTSLQELQFSASENERHCYLSKLQCLPAGLDKLINLKRLMINCCSSIRSLPSLPSSLQELVIDNCYALQSLPNSLPSSLEILSIYGCQAIKSLPESLPSSLKKLKISGCWAIKSLPKDGLPSSMLELDVNLGLDSDNLRKECRKLKGTIPIVKVIN	GCF_018294505.1	Triticum aestivum	Poales	Triticum aestivum	4565	Poales_Triticum_aestivum_XP_044326179.1_CNL
XP_044326180.1	CHAIN	chain	1	1500	(CC)(NBARC)(LRR)(LRR)	NLR	CC-NLR	CNL	METAGIRAAAWVVGKALSPLSGGVLESWAASTKLGSNMQDLKLELLHAQAMLNNVRGREIHNPALAEMLDMLRQLAYVADDVLDELDYFRIQDELDGTYHAADAHAAGWVRDLALNARHTARACVNTLNVGKHLSCFSSSASVNRHAQPPKLKFDRVEMSTRISDLTEQLKPVCARVSNILNLELLNSSNTPFQDIAMNRPKTTPQIIEPKLYGRDLHKNAVLQEIANSECSKLTVLPIIGPGGIGKTTFTQHIYEQMKSNFHVPIWICVSLDFSANRLAKDIVQKIPNVENENKNCCDEELIKQRLKGKRVLLVLDDVWPHHESEWKKVIALFKEEDAKGNMVIVTTRICEVADTVKTTKCSLELEHLCSVDIMSFFEECVFGDQKPWVDYPELVDVGSNIVEKLKGSPLAARTVGRLLRNKLTLNHWRSVLESKEWQSQKDDNDIMPALKLSYDYLPFYLQRCFYFCALFPEDYEFGSEELIHLWIGLEILHSCDRNKKKLEDVGLCYLNDLVNHGFFKMNKTKNGSTSYVIHDLLHDLAVNVSSDECLYIYMSNARDIEIPPSLRHLSIIIDNTNVEDGVSFEDYNGNLSALGERLKVENLRTFMLFGDDHESFAKTFAGLIREARALRVIFLSGVSYNLEDILHKHSKLVHLRYLRVRLEYSCHHFCLSSSLSRLYHLEVIDLQDQYCDVRSTRHMRNLVKLRHFLISKEKHNLHSDIHGVGKLKFLQELREFRVGKEGEGFELSQLKPLKEIGGLLGIYNLENVQTKEEAREAKLLQKNNLRELILEWDVKRSNKDPVKEENVLANLVPHGNIRELCIRGHGGTNCPAWLCENLSVECLESLCLDGISWKNLPPLGEMWMANGLGGEYQGCSVSSPTFHNLKSLELSNISSLTKWVGSGTCPLFSHLEGLKIRNFSELIELPFSHPPTCCQAQRNEKISWFPKLWKLVIVECPKLVSFPPIPWRTGAMCSAYIARVGSCFEELIYPRRELELNLQIEGRGGQGDVFWSGLNFSNLTDLEELRMKKIPFLPLKHLRALTSLRKIEIEGASSFLLPVEGADDGIYRLPVEHLEITDCDVSGKELTLVLSFLPNLSILRIENCDNIAGLGVALYAETVSGEQPEQETRVGEEEIITAAAAEGLLLLPPHLQELWIFGCKNMSILSDPIYDNDQKSAGSGEGGGGGLQRLRSLRCLYVSTCPKFLSSYWSSSSPSVFPFPTCLQRLTLRGAKYMKTLQALSNLSSLTKCELLFELRGLDGLWPLLSHGRLKKLAINSGSVYAWDSSILTPICSNPLHLQTGSNTGFLAAPMCSLLSFTLTKLDLSLDQEMKCFTKEQEEALQLLTSLQELQFSASENERHCYLSKLQCLPAGLDKLINLKRLMINCCSSIRSLPSLPSSLQELVIDNCYALQSLPNSLPSSLEILSIYGCQAIKSLPESLPSSLKKLKISGCWAIKSLPKDGLPSSMLELDVNLGLDSDNLRKECRKLKGTIPIVKVIN	GCF_018294505.1	Triticum aestivum	Poales	Triticum aestivum	4565	Poales_Triticum_aestivum_XP_044326180.1_CNL
XP_044326181.1	CHAIN	chain	1	1504	(CC)(NBARC)(LRR)	NLR	CC-NLR	CNL	MDVAVSAAWWVVGKALGPVSDGFLEAWAASKDLGPNVDALKMELLYVQGMLNNTRGREIDNPALNELLQKLRQLAYGAEDVLDELDYFRIQDGLYDTYETAGKHANGCICNLFLNAHHTAKAVGKLLGCSACSCAANPRDPQEPRSEDNTRQKVHCCAWPCSRRTASDNTSLVPNTDQADGEASGCIRKLASGALNTVRTVGKLFPCSSFPPVHDDVSGKSVLCGACIGKAPQQKHVKEAPKLEFDRVDLSIRMKHIVEQLQPLCAKVTVILNLELLGSSHTTTTDIPKSPPTTTSDIIESTLYGRDATKKRIIDGITHDKYSDKNLTVLPIVGPGGIGKTTIIQHIYDSQEVKTHFQIKIWICVSQNFIVNKLIEEIEKAIPSVEGEKKGRAEELIEQRLNSKSLLLILDDIWKCESEDWKRILVPLTKGQAKGNVILVTTRFPAVAEIVKTTDNSIDLEGLEHGEFRKFFRACIFGNEQSQKDQDGLLNIGDKIAEKLKGSPLAAKTVGRLLRNHLDVHHWTRVLESREWEMQTGMQTGEGDILPALKLSYDYLPYHLRQCFSSCALFPEDYKFHSEELIHFWIGLDILHPGGRNKTIEDVGLDNLNDLVKSGFFKKDETEGHYIIHDLLHDLALKVASHEYLSLHHSNVRSVEIRPSIRHLSIVIDGPDDSNGITDENFKSELMKLKAKLKVENLQTLIIFGGGDRSSINILGDLFMEANALRVLCLPTLSYPLESMLHNFSSLLHLRYLKLGTSMSHMNLPTTLSRFYHLKILDLQKWDGSFLLPRDMSNLAKLCHFLAQHNELLSGIYNVGKLKLLQELKAFAVNKEIKGFELNQLEHLTELREVSIYNLEKIHTKEEAVEAKLIQKDYLHKLTLDWDSERPNSEPGAEVVVLESLQPHRNLQELRITGHRGPSCPTWLGDNLVVQALQSLTLFSVSWDILPSFGKMWSLHELVLSNISTIKEFCLEQKNCKLVKITLTGLKNFEKWVPRAGHLFPCLQVLIIKDCCKLSELPWSSHIVYPLKQDCNIDWFPKLQVLRIENCPEVLLLPPIPWTQSLCSVKISHVGSKLLDELVYSKSSSGVALKINGSGGLHNLDQLLLFSKLTELQELKIDNCPPLELKYFLMLTSLKTFTAWSSNLGVVASEVQSGVEWQHPIEYISIGWSGPSGKELTQFLSHLPKLSKLEVYCCENITQFAVGVDLQQATSPVSTSTSLDVTMDETQAKDEQQEIAEMEKEEANTVDDDGMLLLPAHLSKSLQALDIDSRGLVVHSLDALQGLTTLWLEDCSFRHPFPSSLLDLQLKSMKGVHTLSNLTSLTRLEISRCGEDLRCEGLLPLLTRGHLSQLEVSKSPNFYGGWESNPMQGMAESRLQNLETDGMEGFLNAPALCSLLSSSLTNLSFNGNNEMTCFTKEQEEAFQRLTSLQELQFWFWDKLEHLPAGLNKLTNLKRLRIYDCPALQSLPKGGLPSSLRELDVKGGGNEELTKQCRRLIGTIPKITL	GCF_018294505.1	Triticum aestivum	Poales	Triticum aestivum	4565	Poales_Triticum_aestivum_XP_044326181.1_CNL
XP_044326183.1	CHAIN	chain	1	1496	(CC)(NBARC)(LRR)	NLR	CC-NLR	CNL	MNAAVSAALSVVAKALAPVSGSLLEAWAASNELGPSIDSLKTELLYTQATLETSCDRKIEGPALEKLLQKMRDSAHNAEDVLDELDYFRIQDELYGTYEAAAKHAKGCGHNLVLNAQHTTKALGKLLACSSAASPRHLGEEDASQHCSIWPRAKHRSHHNSSSTPISNMRKLGKLFPCSSFPPDHDEDDSRKLILCGACIRKAPHKNQFEETPKLGFDRVHVSNRMKQIVEQLRSMRQEVSTILLGCGRSIAPDIAHSRPITTSESVEPELYGRDLIMNSIIHHITKGKYCGKDLTVLPIVGVGGIGKTTLTQHIYHSQEIQIHFPVIIWVCVSLSFNPIKLLQEIEGKIPKVEGEKEGTAGELIQQRLRSRRFLLIMDDMWECTNEDDWKRLLLPLRKSQENGNVIILTTRLPELAQMVKTTDHSIELGGLHPEEFRKLFLAFVFGDEQCKRDHTLLLRTGDKIMEKLKGSPLAAKTVGRLLRNRLDLYHWRKILESKEWETQSSEHDIMPALKLSYDYLPFHLQQCFSYCSLFPEDYKFDSKELIHLWIGLNILPFGCRNKTVEDIGLSNLNDLVTHGFFRKEKTSGHSYYIIHDLLHDLALRVASHECLTLHHSNVRSVEIFPSIRHLSIIIDSVDDNNMVENFKNELRKLKTRLRVENLQTLMLFGGMDKSFAVIFGVLFREANSFRVLRLPKMPDPVESMLHNFSALVHLRYLSLGTIRGSQVHLPKTISRFYHLRILDLHGWHGCPDLSRDMCNLTKLCHFLTMHDKLHSHIYNVGKLELLQELKAFAVNKESEGFELNQLKHLIELREVGIYNLERIHTKEEAVEAKLIEKDYLHTLTLDWDNERSNTEPDVEAVVLENLQPHRNLQELCIRGHKGPSCPTWLGGNLVVEAIQSLHLVGVSWDVFPSFGKMWNLCELTLEHTSTIKEFVLEQSFHGLIRLTLVGLESFEKWVPHDTHVFPLLQVLILKECPKLLELPCLRHILYPQEQDWNIDWFPKLQELEIENCPEVLSLPPIPWTRTLCSVKIKHVGSKLVEKLEYSKSSSGVALKIVGKEDLHSLCQLLVFDKLKELQKLKIEKCPSLELKHLVMLTSLKELIAKRPVALVGPIGDHGGIEWQHLVEHFTIISCGVSGKEFSQLLSHLPKLSVLVIVNCENITQLVVGVDRQQTTIEVPSSSSLDVKMEYSRAKGEKQKIVEEEEEDELLGEEEKAAEKDDGLLVLPAHLYNSLQRLNINSIGRNCMVVPPLHALQALRTLELDGCSLPSYSSSCHPFPSTLLELVLCHVEGMETLEPLSNLTCLTRLDINDCGDNLRWEGLLLLHTQGQLRHLVVCGSPDFFVGLHPSPGLKDEQEQSLPSSSKLGLLMTDDVAGVLIAPVCSLLSSSLTQLFIYGDQEVGHFTKEQEEALQLLTSLHELEIMKCYKLWCLPAGLNKLTNLKLLRIDSCPSLQSLPKGGLPISLQGLDVRNCGSMKLKQQCRRLTGTILEIILE	GCF_018294505.1	Triticum aestivum	Poales	Triticum aestivum	4565	Poales_Triticum_aestivum_XP_044326183.1_CNL
XP_044326184.1	CHAIN	chain	1	1496	(CC)(NBARC)(LRR)	NLR	CC-NLR	CNL	MNAAVSAALSVVAKALAPVSGSLLEAWAASNELGPSIDSLKTELLYTQATLETSCDRKIEGPALEKLLQKMRDSAHNAEDVLDELDYFRIQDELYGTYEAAAKHAKGCGHNLVLNAQHTTKALGKLLACSSAASPRHLGEEDASQHCSIWPRAKHRSHHNSSSTPISNMRKLGKLFPCSSFPPDHDEDDSRKLILCGACIRKAPHKNQFEETPKLGFDRVHVSNRMKQIVEQLRSMRQEVSTILLGCGRSIAPDIAHSRPITTSESVEPELYGRDLIMNSIIHHITKGKYCGKDLTVLPIVGVGGIGKTTLTQHIYHSQEIQIHFPVIIWVCVSLSFNPIKLLQEIEGKIPKVEGEKEGTAGELIQQRLRSRRFLLIMDDMWECTNEDDWKRLLLPLRKSQENGNVIILTTRLPELAQMVKTTDHSIELGGLHPEEFRKLFLAFVFGDEQCKRDHTLLLRTGDKIMEKLKGSPLAAKTVGRLLRNRLDLYHWRKILESKEWETQSSEHDIMPALKLSYDYLPFHLQQCFSYCSLFPEDYKFDSKELIHLWIGLNILPFGCRNKTVEDIGLSNLNDLVTHGFFRKEKTSGHSYYIIHDLLHDLALRVASHECLTLHHSNVRSVEIFPSIRHLSIIIDSVDDNNMVENFKNELRKLKTRLRVENLQTLMLFGGMDKSFAVIFGVLFREANSFRVLRLPKMPDPVESMLHNFSALVHLRYLSLGTIRGSQVHLPKTISRFYHLRILDLHGWHGCPDLSRDMCNLTKLCHFLTMHDKLHSHIYNVGKLELLQELKAFAVNKESEGFELNQLKHLIELREVGIYNLERIHTKEEAVEAKLIEKDYLHTLTLDWDNERSNTEPDVEAVVLENLQPHRNLQELCIRGHKGPSCPTWLGGNLVVEAIQSLHLVGVSWDVFPSFGKMWNLCELTLEHTSTIKEFVLEQSFHGLIRLTLVGLESFEKWVPHDTHVFPLLQVLILKECPKLLELPCLRHILYPQEQDWNIDWFPKLQELEIENCPEVLSLPPIPWTRTLCSVKIKHVGSKLVEKLEYSKSSSGVALKIVGKEDLHSLCQLLVFDKLKELQKLKIEKCPSLELKHLVMLTSLKELIAKRPVALVGPIGDHGGIEWQHLVEHFTIISCGVSGKEFSQLLSHLPKLSVLVIVNCENITQLVVGVDRQQTTIEVPSSSSLDVKMEYSRAKGEKQKIVEEEEEDELLGEEEKAAEKDDGLLVLPAHLYNSLQRLNINSIGRNCMVVPPLHALQALRTLELDGCSLPSYSSSCHPFPSTLLELVLCHVEGMETLEPLSNLTCLTRLDINDCGDNLRWEGLLLLHTQGQLRHLVVCGSPDFFVGLHPSPGLKDEQEQSLPSSSKLGLLMTDDVAGVLIAPVCSLLSSSLTQLFIYGDQEVGHFTKEQEEALQLLTSLHELEIMKCYKLWCLPAGLNKLTNLKLLRIDSCPSLQSLPKGGLPISLQGLDVRNCGSMKLKQQCRRLTGTILEIILE	GCF_018294505.1	Triticum aestivum	Poales	Triticum aestivum	4565	Poales_Triticum_aestivum_XP_044326184.1_CNL
XP_044326222.1	CHAIN	chain	1	884	(CC)(NBARC)(LRR)	NLR	CC-NLR	CNL	MAETAITAVLSKFGELAASEAKLLAQVGDDMMLLRDRLEWLQAFIRDADRKRRSGTDGLTRVWVRQTRDVAFQVEDALDEFFHEVDLESQGYQGLIKWCKYLTGFWTQIIVRHGLSSRLKRIKSRLEQISENQKEYKIEHTSLAALTSSTTAIAAWRDDRASAIGLDEHVKTIEGMLFREDHPEPMFISIFGESGVGKSTLISVLGDKIHENFDLIFGYPVVPDSSTEDLLREIYRRIAEHCTEEEKANCGESREAIHTPGKIRRLLANKKYLMILSGISSKTMLNCVRASLPVGNTGSSVVLVLDSEYEEVAWHANSMNKDGVNKIHLLSRLDEKQSGQLFRSRAFRKQEYSESEHMGIYDRIMSHWRSFRKEESNEEGNTRMYDKIVYDITGGYPLAIVVLAGLLRFKEKPGQWEAVLQQLRPGPGTEEKQDSRGNQITEDVQGKCIEWQTGPATQANTSTTTTIERVFWASFEDLPNDLKSCFLYFAAFPKNIVQYASQMVQMWMAEGFIKPQKGKSMEELGHDYLKEMVLRCLVQIEDTNAAGGIEGVRVQRNLHGFLHSEAREAGFVEVHDMHDAFVPSSVRRLSFMSFGGRYTTVTNKFPKLRSFICRVEEEDEQSDDSQGVDMKHRWHDMRFLRRSKFMRLISLKGLRLNKLPDDIGCMVHQRYLRVDSKDLKDLPSSMKRLTNLQTLDIRGTQVEEIHISLWTMKTLRHVLADNLKLPPVQVFPIRKELDELQTVHGVKPHHQGEWDQLNCPLLKMTKLRSLELQGLEDAKHGAALKAALGRMHLLGHLKLKGDEIPPCVFTEQGLQYLQTVELEGPVQWPPADAFNELRIPRPNLVQLSLTDTNDAPQDIQEELRKAGFNRSTSRLRTVYRLPYR	GCF_018294505.1	Triticum aestivum	Poales	Triticum aestivum	4565	Poales_Triticum_aestivum_XP_044326222.1_CNL
XP_044326223.1	CHAIN	chain	1	884	(CC)(NBARC)(LRR)	NLR	CC-NLR	CNL	MAETAITAVLSKFGELAASEAKLLAQVGDDMMLLRDRLEWLQAFIRDADRKRRSGTDGLTRVWVRQTRDVAFQVEDALDEFFHEVDLESQGYQGLIKWCKYLTGFWTQIIVRHGLSSRLKRIKSRLEQISENQKEYKIEHTSLAALTSSTTAIAAWRDDRASAIGLDEHVKTIEGMLFREDHPEPMFISIFGESGVGKSTLISVLGDKIHENFDLIFGYPVVPDSSTEDLLREIYRRIAEHCTEEEKANCGESREAIHTPGKIRRLLANKKYLMILSGISSKTMLNCVRASLPVGNTGSSVVLVLDSEYEEVAWHANSMNKDGVNKIHLLSRLDEKQSGQLFRSRAFRKQEYSESEHMGIYDRIMSHWRSFRKEESNEEGNTRMYDKIVYDITGGYPLAIVVLAGLLRFKEKPGQWEAVLQQLRPGPGTEEKQDSRGNQITEDVQGKCIEWQTGPATQANTSTTTTIERVFWASFEDLPNDLKSCFLYFAAFPKNIVQYASQMVQMWMAEGFIKPQKGKSMEELGHDYLKEMVLRCLVQIEDTNAAGGIEGVRVQRNLHGFLHSEAREAGFVEVHDMHDAFVPSSVRRLSFMSFGGRYTTVTNKFPKLRSFICRVEEEDEQSDDSQGVDMKHRWHDMRFLRRSKFMRLISLKGLRLNKLPDDIGCMVHQRYLRVDSKDLKDLPSSMKRLTNLQTLDIRGTQVEEIHISLWTMKTLRHVLADNLKLPPVQVFPIRKELDELQTVHGVKPHHQGEWDQLNCPLLKMTKLRSLELQGLEDAKHGAALKAALGRMHLLGHLKLKGDEIPPCVFTEQGLQYLQTVELEGPVQWPPADAFNELRIPRPNLVQLSLTDTNDAPQDIQEELRKAGFNRSTSRLRTVYRLPYR	GCF_018294505.1	Triticum aestivum	Poales	Triticum aestivum	4565	Poales_Triticum_aestivum_XP_044326223.1_CNL
XP_044326224.1	CHAIN	chain	1	709	(NBARC)(LRR)	NLR	CC-NLR or CCR-NLR or CCG10-NLR	NL	MLFREDHPEPMFISIFGESGVGKSTLISVLGDKIHENFDLIFGYPVVPDSSTEDLLREIYRRIAEHCTEEEKANCGESREAIHTPGKIRRLLANKKYLMILSGISSKTMLNCVRASLPVGNTGSSVVLVLDSEYEEVAWHANSMNKDGVNKIHLLSRLDEKQSGQLFRSRAFRKQEYSESEHMGIYDRIMSHWRSFRKEESNEEGNTRMYDKIVYDITGGYPLAIVVLAGLLRFKEKPGQWEAVLQQLRPGPGTEEKQDSRGNQITEDVQGKCIEWQTGPATQANTSTTTTIERVFWASFEDLPNDLKSCFLYFAAFPKNIVQYASQMVQMWMAEGFIKPQKGKSMEELGHDYLKEMVLRCLVQIEDTNAAGGIEGVRVQRNLHGFLHSEAREAGFVEVHDMHDAFVPSSVRRLSFMSFGGRYTTVTNKFPKLRSFICRVEEEDEQSDDSQGVDMKHRWHDMRFLRRSKFMRLISLKGLRLNKLPDDIGCMVHQRYLRVDSKDLKDLPSSMKRLTNLQTLDIRGTQVEEIHISLWTMKTLRHVLADNLKLPPVQVFPIRKELDELQTVHGVKPHHQGEWDQLNCPLLKMTKLRSLELQGLEDAKHGAALKAALGRMHLLGHLKLKGDEIPPCVFTEQGLQYLQTVELEGPVQWPPADAFNELRIPRPNLVQLSLTDTNDAPQDIQEELRKAGFNRSTSRLRTVYRLPYR	GCF_018294505.1	Triticum aestivum	Poales	Triticum aestivum	4565	Poales_Triticum_aestivum_XP_044326224.1_NL
XP_044326225.1	CHAIN	chain	1	709	(NBARC)(LRR)	NLR	CC-NLR or CCR-NLR or CCG10-NLR	NL	MLFREDHPEPMFISIFGESGVGKSTLISVLGDKIHENFDLIFGYPVVPDSSTEDLLREIYRRIAEHCTEEEKANCGESREAIHTPGKIRRLLANKKYLMILSGISSKTMLNCVRASLPVGNTGSSVVLVLDSEYEEVAWHANSMNKDGVNKIHLLSRLDEKQSGQLFRSRAFRKQEYSESEHMGIYDRIMSHWRSFRKEESNEEGNTRMYDKIVYDITGGYPLAIVVLAGLLRFKEKPGQWEAVLQQLRPGPGTEEKQDSRGNQITEDVQGKCIEWQTGPATQANTSTTTTIERVFWASFEDLPNDLKSCFLYFAAFPKNIVQYASQMVQMWMAEGFIKPQKGKSMEELGHDYLKEMVLRCLVQIEDTNAAGGIEGVRVQRNLHGFLHSEAREAGFVEVHDMHDAFVPSSVRRLSFMSFGGRYTTVTNKFPKLRSFICRVEEEDEQSDDSQGVDMKHRWHDMRFLRRSKFMRLISLKGLRLNKLPDDIGCMVHQRYLRVDSKDLKDLPSSMKRLTNLQTLDIRGTQVEEIHISLWTMKTLRHVLADNLKLPPVQVFPIRKELDELQTVHGVKPHHQGEWDQLNCPLLKMTKLRSLELQGLEDAKHGAALKAALGRMHLLGHLKLKGDEIPPCVFTEQGLQYLQTVELEGPVQWPPADAFNELRIPRPNLVQLSLTDTNDAPQDIQEELRKAGFNRSTSRLRTVYRLPYR	GCF_018294505.1	Triticum aestivum	Poales	Triticum aestivum	4565	Poales_Triticum_aestivum_XP_044326225.1_NL
XP_044326232.1	CHAIN	chain	1	900	(CC)(NBARC)(LRR)	NLR	CC-NLR	CNL	MAEAVLIAVTKIGSILGDEVIKAIISELSVKVTNLKELPVKIEQIRQQLNMMSNVIMQIDTVYLMDKGVKDWIGEVRNVAYHVEDVMDKYSYHVLKHKEQSRLKKLLKGKDYAVFSQIADEVVAVEEEIEQVVKLKERWLQPFQLVADPLTEIERRRSQDSFPEFVKDQDLVGIEENRMLLTGWLHSEETENNVITVSGMGGLGKSTLVSNVYEREKIKFTAHAWIVVSQIYTVDALLRKILWKIGYTEIPLSAGMDKMDIYDLKKEIEKMLENRTYLIVLDDVWEQEVYFKICDAFQNLQGSRIIITTRKDHVAGISSPTRHLELLPLSNPDAFKLFCRRAFHNRKDHTCPKDLETIAASIVEKCHGLPLAIVTIGSMLSSRQNLDVYKQKYNQLGHELSNNDHVRAILNLSYHDLSDELRNCFLYCSLFPEDYPMSSDSLVRLWVAEGFVQSKGKNTPEMVAEGNLMELVHRNMLEVVEYDELGRVSICKMHDIMRELASSVAKEERFASTDDYNTVMDIRRLSSCEWKEDTALKAKLSHLRTVVSVIPSSPDMLSSILSASNYLTVLELQDSEITEVPKSIGSQFNLRYIGLRRTKVKALPDTIEHLSRLHTLDIKQTKIEKLPRGLFKIKKLQHLFADRFVDEKQVEFRYFNGMQAPKELSNLEELQTLETVESSNDLAEQLKKLMQLRSLWIDNISAAECANLFATLSNMPHLSSLLLCARDENEELCFEALQPRSTDLHKLIIRGKWAKGTLNCPIFLKHGTHLKYLALSGCHLVEDPLEMLARHMPKLTYLRLNNMHGASTLALSANSFPNLKTLVLKCMHDVSELNISEGALPCVEGLYIISLPKLDKVPQGIESLRALKKLTLQCLHKDFISQWDTNGMHQKTLHVPEVYV	GCF_018294505.1	Triticum aestivum	Poales	Triticum aestivum	4565	Poales_Triticum_aestivum_XP_044326232.1_CNL
XP_044326254.1	CHAIN	chain	1	1015	(CC)(NBARC)(LRR)	NLR	CC-NLR	CNL	MCEKRKGSCEFAGKEKWKLPRKLLVCSAGFLENIAGPKPEKQGVINHQIPQLFTTPRVQAELSHPAMAESAVASVVRAFGTLATEEAAFLRGVHADADLLRAELRRMQCFLRDADAMRRDGARLTNWVVDVRAAAYDAENALEEADYLGRRRRLRLGFAGALVWCADVAALHTFGVNIRRVRARIREISDGAAAYGIADLGETTAVPADLQEQDEVIPYDLSWNSADTNLIVGFHEERNNIFRELMNHKICQICVISIVGMAGSGKSTLARKIYNDPRVKQHFHSSSWISVSEKYRFLDLIKDIARRIMGMTRKMIVIREEKDKDREDGGANSGSKSKEVTIEELENMEEDDVLKFLHEFLAHRRFLVVLDDVWKSNSYSKINRILSVLPDVNNGSRIILTTRDMDVPKHVARMKSIHEKKLLDGRESWELLEKMSFPVYQNVSSADRSRLMLIGKKLALKCKGLPLALVVLGGYLSRNLDYDIWSGLVHNLDWEARKNDEPVWNIIARSYNDLPNHQLKSCFLYVASFPEDHVIRVAKLCKLMISEGFIPHRPNQTMEDTAREYIKELAQRCMLQTVERSKWHGSIKSVVLHDVLREWGIAEARREGLFNIWSNPTDSEAPSDSITAYRIALHNFVGCTEINVAMPMLRTLLVFFKSPAVSLLCRMKCLRVLDLYGLKELKSLPSGVGNLIHLRYLGLEKCGSGSIGIPSSASDLLNLQTMDARGSTVKSLPGLFWTIPTLRHLFLSEVNHWVPPEVGCLGSLQTLYLCEVSLFRDVKSYLSHKQRSRARSANYSIALRNEKIWAAFLRSLEQMEQAVLLHLESWEVAKGFGRRYASGSRIRGQVFSAQLISSISRHRHLQVLELAGRWKHGDSQLSKLPHGLKKLKLIGSELSEDPMPVLGFLPNLVVLVLEDNAFKWNSMTCDAGGFPRLCHLTIDGIKSVESWNVEAGAFPSLTHLNLISSFTGMSLPPLGLLHVTSLKTLLLKRHTWNGSTISSSNVGKLEEMGCKVIIR	GCF_018294505.1	Triticum aestivum	Poales	Triticum aestivum	4565	Poales_Triticum_aestivum_XP_044326254.1_CNL
XP_044326470.1	CHAIN	chain	1	917	(CC)(NBARC)(LRR)	NLR	CC-NLR	CNL	MAEIVILLAIKKIGTALANGVADQASTLFAKNGKQILALQGSMGRVARELRVMHDVLCQMDIRNRNNQVYEGWLEEVRKVAHVMEDMVDEYLYLVGHEHDTGCCFYLKKGFTKPRYLLSLNRIAFKVKEIEKDLTHLSETKNRWVHMINNGDTSSSSYIVKRSKDLANISRSLDEEDLVGVDKNRDKLEQWLLSDDLERSVIALLGMGGLGKTSLAANVYRKHREKFQCHAWVSISQTYSTEHVLRNIIKELSRDKVSVLSNTAAMDITCLEETLRKFLEQQKYLIILDDVWTPEAFDDLSRVLINNKKGSRLMITTREGDVAALASQGHTLTLKPLPEDKAWDLFCRKAFPRDTNHECPAELYPLSEQIVSKCKGLPLVIVLVGSLLRVREKTVEEWRRIHAQLSWELINNSRLDHIRNVLHLSFIYLPTHLKCCFLHCSLFSEDYCFKRKQLIRLWTAEGFIEERGESTLEEVAEGYLKELIDRNMLGLVKRNSFGRMKEFKMHDILRELALDLCQKNCFGVTYEDKHGRSFERNGRRLVLHKQKKDIQQSFSSVRRLRTFVMLDDSMVTFTLLPLLCKESRYMTVLELSGLPIENIPDAIGDLFNLRHLGLRDSKVKMLPSSVEKLSNLLTLDLLRSDVHELPSGIVKLKKLRHLFVEKRINTDLRGIKCFGGVHVPNGLGNLTNLQTLQALVAHHESIRHLRQLRQLRSLRLLDVKGSYCGRISESLVQMQCLSHLDVNASDENEVLSLNAPLPNLQRLRLGGRLAEGALDASPLFQAAGGQNLHVLNLYWSQLREDPLPSLSRLSNLTHLEFTRAYSGEQLSFLTGWFPKLKILYLIDLPNLNWLEIQQGAMASLERLYFVNLSSMMVVPAGIEFLMPLQSLGFFEITSDFFWLLDQCSAILGTQWRYTLRD	GCF_018294505.1	Triticum aestivum	Poales	Triticum aestivum	4565	Poales_Triticum_aestivum_XP_044326470.1_CNL
XP_044326471.1	CHAIN	chain	1	917	(CC)(NBARC)(LRR)	NLR	CC-NLR	CNL	MAEIVILLAIKKIGTALANGVADQASTLFAKNGKQILALQGSMGRVARELRVMHDVLCQMDIRNRNNQVYEGWLEEVRKVAHVMEDMVDEYLYLVGHEHDTGCCFYLKKGFTKPRYLLSLNRIAFKVKEIEKDLTHLSETKNRWVHMINNGDTSSSSYIVKRSKDLANISRSLDEEDLVGVDKNRDKLEQWLLSDDLERSVIALLGMGGLGKTSLAANVYRKHREKFQCHAWVSISQTYSTEHVLRNIIKELSRDKVSVLSNTAAMDITCLEETLRKFLEQQKYLIILDDVWTPEAFDDLSRVLINNKKGSRLMITTREGDVAALASQGHTLTLKPLPEDKAWDLFCRKAFPRDTNHECPAELYPLSEQIVSKCKGLPLVIVLVGSLLRVREKTVEEWRRIHAQLSWELINNSRLDHIRNVLHLSFIYLPTHLKCCFLHCSLFSEDYCFKRKQLIRLWTAEGFIEERGESTLEEVAEGYLKELIDRNMLGLVKRNSFGRMKEFKMHDILRELALDLCQKNCFGVTYEDKHGRSFERNGRRLVLHKQKKDIQQSFSSVRRLRTFVMLDDSMVTFTLLPLLCKESRYMTVLELSGLPIENIPDAIGDLFNLRHLGLRDSKVKMLPSSVEKLSNLLTLDLLRSDVHELPSGIVKLKKLRHLFVEKRINTDLRGIKCFGGVHVPNGLGNLTNLQTLQALVAHHESIRHLRQLRQLRSLRLLDVKGSYCGRISESLVQMQCLSHLDVNASDENEVLSLNAPLPNLQRLRLGGRLAEGALDASPLFQAAGGQNLHVLNLYWSQLREDPLPSLSRLSNLTHLEFTRAYSGEQLSFLTGWFPKLKILYLIDLPNLNWLEIQQGAMASLERLYFVNLSSMMVVPAGIEFLMPLQSLGFFEITSDFFWLLDQCSAILGTQWRYTLRD	GCF_018294505.1	Triticum aestivum	Poales	Triticum aestivum	4565	Poales_Triticum_aestivum_XP_044326471.1_CNL
XP_044326472.1	CHAIN	chain	1	917	(CC)(NBARC)(LRR)	NLR	CC-NLR	CNL	MAEIVILLAIKKIGTALANGVADQASTLFAKNGKQILALQGSMGRVARELRVMHDVLCQMDIRNRNNQVYEGWLEEVRKVAHVMEDMVDEYLYLVGHEHDTGCCFYLKKGFTKPRYLLSLNRIAFKVKEIEKDLTHLSETKNRWVHMINNGDTSSSSYIVKRSKDLANISRSLDEEDLVGVDKNRDKLEQWLLSDDLERSVIALLGMGGLGKTSLAANVYRKHREKFQCHAWVSISQTYSTEHVLRNIIKELSRDKVSVLSNTAAMDITCLEETLRKFLEQQKYLIILDDVWTPEAFDDLSRVLINNKKGSRLMITTREGDVAALASQGHTLTLKPLPEDKAWDLFCRKAFPRDTNHECPAELYPLSEQIVSKCKGLPLVIVLVGSLLRVREKTVEEWRRIHAQLSWELINNSRLDHIRNVLHLSFIYLPTHLKCCFLHCSLFSEDYCFKRKQLIRLWTAEGFIEERGESTLEEVAEGYLKELIDRNMLGLVKRNSFGRMKEFKMHDILRELALDLCQKNCFGVTYEDKHGRSFERNGRRLVLHKQKKDIQQSFSSVRRLRTFVMLDDSMVTFTLLPLLCKESRYMTVLELSGLPIENIPDAIGDLFNLRHLGLRDSKVKMLPSSVEKLSNLLTLDLLRSDVHELPSGIVKLKKLRHLFVEKRINTDLRGIKCFGGVHVPNGLGNLTNLQTLQALVAHHESIRHLRQLRQLRSLRLLDVKGSYCGRISESLVQMQCLSHLDVNASDENEVLSLNAPLPNLQRLRLGGRLAEGALDASPLFQAAGGQNLHVLNLYWSQLREDPLPSLSRLSNLTHLEFTRAYSGEQLSFLTGWFPKLKILYLIDLPNLNWLEIQQGAMASLERLYFVNLSSMMVVPAGIEFLMPLQSLGFFEITSDFFWLLDQCSAILGTQWRYTLRD	GCF_018294505.1	Triticum aestivum	Poales	Triticum aestivum	4565	Poales_Triticum_aestivum_XP_044326472.1_CNL
XP_044326645.1	CHAIN	chain	1	1234	(NBARC)(LRR)	NLR	CC-NLR or CCR-NLR or CCG10-NLR	NL	MEMKMAVGAANWLVGKVLTKLFDPLVSAYMDSSDLGSNFLTAKNQLQYTQGLLSASVGRDVGDDPGLRGLLGTLSKKADEAEDVLDELHYFMIQDEVDGTKEAAAEMGGSIKGHSVHGRHVARYTLGNCLPCFSSPRTLGDDPPPAVVAAAAATSSEDMPGASNDDGDVDIKLSFNRVAMSKKIKSVIEEMNSICLLVSDLLKVKTADHSSIALSTHATIERPPTGSIVPQDRKLYGRNDIFEQTVNALTGGTYHDKTLSVLPLVGPGGIGKTTFTQHLYNDERIKGHFPVRVWVCVSTSFDVIRLTKEILGCISGTNANTYETTNLDQLQRAIAEKLDSKRFLIVLDDVWTCNSERDWENLLAPLTIGETKGSMVLVTTRLPSVEQMVKTTDPVKLHGLDPDDFFALFEACIFAHNKPRLYDDDLVNVARDIAKKLKGSPLAANTVGRLLKKNICWQYWMGILEKNEWHSAKNDDDIFPSLQISYNYLPFHLQKCFFYCALFPEDYKFYDLEKITNFWITMGIIDSNCQNDKNYLEELVDNGFLIKDSDMNGEYYVMHDLLHELSRHVSSQECVNISSLSFRANDMPQSVRHLSITVRDKYDKSFGEEIGKLKSVIDIGNLHSLMIFGLHDVETCTILKDAFEGIKSLRVLFIPSFPKDLPKSFSNLIHLQYLKLTPPSDERYNKHPPRTLPRFYLLKFLDLYDWHYYIIFFPKSISLLMSLRHLYSEEELHSSIPEVGKMKWLQELREFHVKKESVGYELSQLGELTELGGQLAICNLETVASKKEANDAKLKDKRNLKELELVWGAGQKITDGDILEGLQPPPNLRKLGIIDYGFATGPSWLCSDISIKRLESLHLNGIYWGTLPPFEQLPHLTNLQLENIAGIRVFGPGFIGLTERSFMHLKTVIIGDMPELEEWVGGPNSPLFSRLESIECWCCPLLSSFSFLQCCTNLCRLRIADCPELSQFPSLPHTSTLTDISLHNRFTIGLTYDGKCLSAYRYDGALAFQNMDKVESIDIDGSPHVSLSVSDLQKMNSLRKLLEFDGASIFSAEWFNPVVLEELAAHDKSLDEKNTSVAAGLIPEVAMSKYLHPGSFQLEEMRVGNILAVLIAPICRRLAATLHTLGFCYDNVTETFTEEQAQALNLLTSLKSLEFLRCNLQSLPRLYGLSSLEKFSIMRCDGIESLPSKEDLPASLLKLNVSGCGDEIKEQAEKLKEANPCLSVYEDTILYYYP	GCF_018294505.1	Triticum aestivum	Poales	Triticum aestivum	4565	Poales_Triticum_aestivum_XP_044326645.1_NL
XP_044326646.1	CHAIN	chain	1	1234	(NBARC)(LRR)	NLR	CC-NLR or CCR-NLR or CCG10-NLR	NL	MEMKMAVGAANWLVGKVLTKLFDPLVSAYMDSSDLGSNFLTAKNQLQYTQGLLSASVGRDVGDDPGLRGLLGTLSKKADEAEDVLDELHYFMIQDEVDGTKEAAAEMGGSIKGHSVHGRHVARYTLGNCLPCFSSPRTLGDDPPPAVVAAAAATSSEDMPGASNDDGDVDIKLSFNRVAMSKKIKSVIEEMNSICLLVSDLLKVKTADHSSIALSTHATIERPPTGSIVPQDRKLYGRNDIFEQTVNALTGGTYHDKTLSVLPLVGPGGIGKTTFTQHLYNDERIKGHFPVRVWVCVSTSFDVIRLTKEILGCISGTNANTYETTNLDQLQRAIAEKLDSKRFLIVLDDVWTCNSERDWENLLAPLTIGETKGSMVLVTTRLPSVEQMVKTTDPVKLHGLDPDDFFALFEACIFAHNKPRLYDDDLVNVARDIAKKLKGSPLAANTVGRLLKKNICWQYWMGILEKNEWHSAKNDDDIFPSLQISYNYLPFHLQKCFFYCALFPEDYKFYDLEKITNFWITMGIIDSNCQNDKNYLEELVDNGFLIKDSDMNGEYYVMHDLLHELSRHVSSQECVNISSLSFRANDMPQSVRHLSITVRDKYDKSFGEEIGKLKSVIDIGNLHSLMIFGLHDVETCTILKDAFEGIKSLRVLFIPSFPKDLPKSFSNLIHLQYLKLTPPSDERYNKHPPRTLPRFYLLKFLDLYDWHYYIIFFPKSISLLMSLRHLYSEEELHSSIPEVGKMKWLQELREFHVKKESVGYELSQLGELTELGGQLAICNLETVASKKEANDAKLKDKRNLKELELVWGAGQKITDGDILEGLQPPPNLRKLGIIDYGFATGPSWLCSDISIKRLESLHLNGIYWGTLPPFEQLPHLTNLQLENIAGIRVFGPGFIGLTERSFMHLKTVIIGDMPELEEWVGGPNSPLFSRLESIECWCCPLLSSFSFLQCCTNLCRLRIADCPELSQFPSLPHTSTLTDISLHNRFTIGLTYDGKCLSAYRYDGALAFQNMDKVESIDIDGSPHVSLSVSDLQKMNSLRKLLEFDGASIFSAEWFNPVVLEELAAHDKSLDEKNTSVAAGLIPEVAMSKYLHPGSFQLEEMRVGNILAVLIAPICRRLAATLHTLGFCYDNVTETFTEEQAQALNLLTSLKSLEFLRCNLQSLPRLYGLSSLEKFSIMRCDGIESLPSKEDLPASLLKLNVSGCGDEIKEQAEKLKEANPCLSVYEDTILYYYP	GCF_018294505.1	Triticum aestivum	Poales	Triticum aestivum	4565	Poales_Triticum_aestivum_XP_044326646.1_NL
XP_044326647.1	CHAIN	chain	1	1234	(NBARC)(LRR)	NLR	CC-NLR or CCR-NLR or CCG10-NLR	NL	MEMKMAVGAANWLVGKVLTKLFDPLVSAYMDSSDLGSNFLTAKNQLQYTQGLLSASVGRDVGDDPGLRGLLGTLSKKADEAEDVLDELHYFMIQDEVDGTKEAAAEMGGSIKGHSVHGRHVARYTLGNCLPCFSSPRTLGDDPPPAVVAAAAATSSEDMPGASNDDGDVDIKLSFNRVAMSKKIKSVIEEMNSICLLVSDLLKVKTADHSSIALSTHATIERPPTGSIVPQDRKLYGRNDIFEQTVNALTGGTYHDKTLSVLPLVGPGGIGKTTFTQHLYNDERIKGHFPVRVWVCVSTSFDVIRLTKEILGCISGTNANTYETTNLDQLQRAIAEKLDSKRFLIVLDDVWTCNSERDWENLLAPLTIGETKGSMVLVTTRLPSVEQMVKTTDPVKLHGLDPDDFFALFEACIFAHNKPRLYDDDLVNVARDIAKKLKGSPLAANTVGRLLKKNICWQYWMGILEKNEWHSAKNDDDIFPSLQISYNYLPFHLQKCFFYCALFPEDYKFYDLEKITNFWITMGIIDSNCQNDKNYLEELVDNGFLIKDSDMNGEYYVMHDLLHELSRHVSSQECVNISSLSFRANDMPQSVRHLSITVRDKYDKSFGEEIGKLKSVIDIGNLHSLMIFGLHDVETCTILKDAFEGIKSLRVLFIPSFPKDLPKSFSNLIHLQYLKLTPPSDERYNKHPPRTLPRFYLLKFLDLYDWHYYIIFFPKSISLLMSLRHLYSEEELHSSIPEVGKMKWLQELREFHVKKESVGYELSQLGELTELGGQLAICNLETVASKKEANDAKLKDKRNLKELELVWGAGQKITDGDILEGLQPPPNLRKLGIIDYGFATGPSWLCSDISIKRLESLHLNGIYWGTLPPFEQLPHLTNLQLENIAGIRVFGPGFIGLTERSFMHLKTVIIGDMPELEEWVGGPNSPLFSRLESIECWCCPLLSSFSFLQCCTNLCRLRIADCPELSQFPSLPHTSTLTDISLHNRFTIGLTYDGKCLSAYRYDGALAFQNMDKVESIDIDGSPHVSLSVSDLQKMNSLRKLLEFDGASIFSAEWFNPVVLEELAAHDKSLDEKNTSVAAGLIPEVAMSKYLHPGSFQLEEMRVGNILAVLIAPICRRLAATLHTLGFCYDNVTETFTEEQAQALNLLTSLKSLEFLRCNLQSLPRLYGLSSLEKFSIMRCDGIESLPSKEDLPASLLKLNVSGCGDEIKEQAEKLKEANPCLSVYEDTILYYYP	GCF_018294505.1	Triticum aestivum	Poales	Triticum aestivum	4565	Poales_Triticum_aestivum_XP_044326647.1_NL
XP_044326648.1	CHAIN	chain	1	1234	(NBARC)(LRR)	NLR	CC-NLR or CCR-NLR or CCG10-NLR	NL	MEMKMAVGAANWLVGKVLTKLFDPLVSAYMDSSDLGSNFLTAKNQLQYTQGLLSASVGRDVGDDPGLRGLLGTLSKKADEAEDVLDELHYFMIQDEVDGTKEAAAEMGGSIKGHSVHGRHVARYTLGNCLPCFSSPRTLGDDPPPAVVAAAAATSSEDMPGASNDDGDVDIKLSFNRVAMSKKIKSVIEEMNSICLLVSDLLKVKTADHSSIALSTHATIERPPTGSIVPQDRKLYGRNDIFEQTVNALTGGTYHDKTLSVLPLVGPGGIGKTTFTQHLYNDERIKGHFPVRVWVCVSTSFDVIRLTKEILGCISGTNANTYETTNLDQLQRAIAEKLDSKRFLIVLDDVWTCNSERDWENLLAPLTIGETKGSMVLVTTRLPSVEQMVKTTDPVKLHGLDPDDFFALFEACIFAHNKPRLYDDDLVNVARDIAKKLKGSPLAANTVGRLLKKNICWQYWMGILEKNEWHSAKNDDDIFPSLQISYNYLPFHLQKCFFYCALFPEDYKFYDLEKITNFWITMGIIDSNCQNDKNYLEELVDNGFLIKDSDMNGEYYVMHDLLHELSRHVSSQECVNISSLSFRANDMPQSVRHLSITVRDKYDKSFGEEIGKLKSVIDIGNLHSLMIFGLHDVETCTILKDAFEGIKSLRVLFIPSFPKDLPKSFSNLIHLQYLKLTPPSDERYNKHPPRTLPRFYLLKFLDLYDWHYYIIFFPKSISLLMSLRHLYSEEELHSSIPEVGKMKWLQELREFHVKKESVGYELSQLGELTELGGQLAICNLETVASKKEANDAKLKDKRNLKELELVWGAGQKITDGDILEGLQPPPNLRKLGIIDYGFATGPSWLCSDISIKRLESLHLNGIYWGTLPPFEQLPHLTNLQLENIAGIRVFGPGFIGLTERSFMHLKTVIIGDMPELEEWVGGPNSPLFSRLESIECWCCPLLSSFSFLQCCTNLCRLRIADCPELSQFPSLPHTSTLTDISLHNRFTIGLTYDGKCLSAYRYDGALAFQNMDKVESIDIDGSPHVSLSVSDLQKMNSLRKLLEFDGASIFSAEWFNPVVLEELAAHDKSLDEKNTSVAAGLIPEVAMSKYLHPGSFQLEEMRVGNILAVLIAPICRRLAATLHTLGFCYDNVTETFTEEQAQALNLLTSLKSLEFLRCNLQSLPRLYGLSSLEKFSIMRCDGIESLPSKEDLPASLLKLNVSGCGDEIKEQAEKLKEANPCLSVYEDTILYYYP	GCF_018294505.1	Triticum aestivum	Poales	Triticum aestivum	4565	Poales_Triticum_aestivum_XP_044326648.1_NL
XP_044326649.1	CHAIN	chain	1	1234	(NBARC)(LRR)	NLR	CC-NLR or CCR-NLR or CCG10-NLR	NL	MEMKMAVGAANWLVGKVLTKLFDPLVSAYMDSSDLGSNFLTAKNQLQYTQGLLSASVGRDVGDDPGLRGLLGTLSKKADEAEDVLDELHYFMIQDEVDGTKEAAAEMGGSIKGHSVHGRHVARYTLGNCLPCFSSPRTLGDDPPPAVVAAAAATSSEDMPGASNDDGDVDIKLSFNRVAMSKKIKSVIEEMNSICLLVSDLLKVKTADHSSIALSTHATIERPPTGSIVPQDRKLYGRNDIFEQTVNALTGGTYHDKTLSVLPLVGPGGIGKTTFTQHLYNDERIKGHFPVRVWVCVSTSFDVIRLTKEILGCISGTNANTYETTNLDQLQRAIAEKLDSKRFLIVLDDVWTCNSERDWENLLAPLTIGETKGSMVLVTTRLPSVEQMVKTTDPVKLHGLDPDDFFALFEACIFAHNKPRLYDDDLVNVARDIAKKLKGSPLAANTVGRLLKKNICWQYWMGILEKNEWHSAKNDDDIFPSLQISYNYLPFHLQKCFFYCALFPEDYKFYDLEKITNFWITMGIIDSNCQNDKNYLEELVDNGFLIKDSDMNGEYYVMHDLLHELSRHVSSQECVNISSLSFRANDMPQSVRHLSITVRDKYDKSFGEEIGKLKSVIDIGNLHSLMIFGLHDVETCTILKDAFEGIKSLRVLFIPSFPKDLPKSFSNLIHLQYLKLTPPSDERYNKHPPRTLPRFYLLKFLDLYDWHYYIIFFPKSISLLMSLRHLYSEEELHSSIPEVGKMKWLQELREFHVKKESVGYELSQLGELTELGGQLAICNLETVASKKEANDAKLKDKRNLKELELVWGAGQKITDGDILEGLQPPPNLRKLGIIDYGFATGPSWLCSDISIKRLESLHLNGIYWGTLPPFEQLPHLTNLQLENIAGIRVFGPGFIGLTERSFMHLKTVIIGDMPELEEWVGGPNSPLFSRLESIECWCCPLLSSFSFLQCCTNLCRLRIADCPELSQFPSLPHTSTLTDISLHNRFTIGLTYDGKCLSAYRYDGALAFQNMDKVESIDIDGSPHVSLSVSDLQKMNSLRKLLEFDGASIFSAEWFNPVVLEELAAHDKSLDEKNTSVAAGLIPEVAMSKYLHPGSFQLEEMRVGNILAVLIAPICRRLAATLHTLGFCYDNVTETFTEEQAQALNLLTSLKSLEFLRCNLQSLPRLYGLSSLEKFSIMRCDGIESLPSKEDLPASLLKLNVSGCGDEIKEQAEKLKEANPCLSVYEDTILYYYP	GCF_018294505.1	Triticum aestivum	Poales	Triticum aestivum	4565	Poales_Triticum_aestivum_XP_044326649.1_NL
XP_044326650.1	CHAIN	chain	1	1234	(NBARC)(LRR)	NLR	CC-NLR or CCR-NLR or CCG10-NLR	NL	MEMKMAVGAANWLVGKVLTKLFDPLVSAYMDSSDLGSNFLTAKNQLQYTQGLLSASVGRDVGDDPGLRGLLGTLSKKADEAEDVLDELHYFMIQDEVDGTKEAAAEMGGSIKGHSVHGRHVARYTLGNCLPCFSSPRTLGDDPPPAVVAAAAATSSEDMPGASNDDGDVDIKLSFNRVAMSKKIKSVIEEMNSICLLVSDLLKVKTADHSSIALSTHATIERPPTGSIVPQDRKLYGRNDIFEQTVNALTGGTYHDKTLSVLPLVGPGGIGKTTFTQHLYNDERIKGHFPVRVWVCVSTSFDVIRLTKEILGCISGTNANTYETTNLDQLQRAIAEKLDSKRFLIVLDDVWTCNSERDWENLLAPLTIGETKGSMVLVTTRLPSVEQMVKTTDPVKLHGLDPDDFFALFEACIFAHNKPRLYDDDLVNVARDIAKKLKGSPLAANTVGRLLKKNICWQYWMGILEKNEWHSAKNDDDIFPSLQISYNYLPFHLQKCFFYCALFPEDYKFYDLEKITNFWITMGIIDSNCQNDKNYLEELVDNGFLIKDSDMNGEYYVMHDLLHELSRHVSSQECVNISSLSFRANDMPQSVRHLSITVRDKYDKSFGEEIGKLKSVIDIGNLHSLMIFGLHDVETCTILKDAFEGIKSLRVLFIPSFPKDLPKSFSNLIHLQYLKLTPPSDERYNKHPPRTLPRFYLLKFLDLYDWHYYIIFFPKSISLLMSLRHLYSEEELHSSIPEVGKMKWLQELREFHVKKESVGYELSQLGELTELGGQLAICNLETVASKKEANDAKLKDKRNLKELELVWGAGQKITDGDILEGLQPPPNLRKLGIIDYGFATGPSWLCSDISIKRLESLHLNGIYWGTLPPFEQLPHLTNLQLENIAGIRVFGPGFIGLTERSFMHLKTVIIGDMPELEEWVGGPNSPLFSRLESIECWCCPLLSSFSFLQCCTNLCRLRIADCPELSQFPSLPHTSTLTDISLHNRFTIGLTYDGKCLSAYRYDGALAFQNMDKVESIDIDGSPHVSLSVSDLQKMNSLRKLLEFDGASIFSAEWFNPVVLEELAAHDKSLDEKNTSVAAGLIPEVAMSKYLHPGSFQLEEMRVGNILAVLIAPICRRLAATLHTLGFCYDNVTETFTEEQAQALNLLTSLKSLEFLRCNLQSLPRLYGLSSLEKFSIMRCDGIESLPSKEDLPASLLKLNVSGCGDEIKEQAEKLKEANPCLSVYEDTILYYYP	GCF_018294505.1	Triticum aestivum	Poales	Triticum aestivum	4565	Poales_Triticum_aestivum_XP_044326650.1_NL
XP_044326651.1	CHAIN	chain	1	1234	(NBARC)(LRR)	NLR	CC-NLR or CCR-NLR or CCG10-NLR	NL	MEMKMAVGAANWLVGKVLTKLFDPLVSAYMDSSDLGSNFLTAKNQLQYTQGLLSASVGRDVGDDPGLRGLLGTLSKKADEAEDVLDELHYFMIQDEVDGTKEAAAEMGGSIKGHSVHGRHVARYTLGNCLPCFSSPRTLGDDPPPAVVAAAAATSSEDMPGASNDDGDVDIKLSFNRVAMSKKIKSVIEEMNSICLLVSDLLKVKTADHSSIALSTHATIERPPTGSIVPQDRKLYGRNDIFEQTVNALTGGTYHDKTLSVLPLVGPGGIGKTTFTQHLYNDERIKGHFPVRVWVCVSTSFDVIRLTKEILGCISGTNANTYETTNLDQLQRAIAEKLDSKRFLIVLDDVWTCNSERDWENLLAPLTIGETKGSMVLVTTRLPSVEQMVKTTDPVKLHGLDPDDFFALFEACIFAHNKPRLYDDDLVNVARDIAKKLKGSPLAANTVGRLLKKNICWQYWMGILEKNEWHSAKNDDDIFPSLQISYNYLPFHLQKCFFYCALFPEDYKFYDLEKITNFWITMGIIDSNCQNDKNYLEELVDNGFLIKDSDMNGEYYVMHDLLHELSRHVSSQECVNISSLSFRANDMPQSVRHLSITVRDKYDKSFGEEIGKLKSVIDIGNLHSLMIFGLHDVETCTILKDAFEGIKSLRVLFIPSFPKDLPKSFSNLIHLQYLKLTPPSDERYNKHPPRTLPRFYLLKFLDLYDWHYYIIFFPKSISLLMSLRHLYSEEELHSSIPEVGKMKWLQELREFHVKKESVGYELSQLGELTELGGQLAICNLETVASKKEANDAKLKDKRNLKELELVWGAGQKITDGDILEGLQPPPNLRKLGIIDYGFATGPSWLCSDISIKRLESLHLNGIYWGTLPPFEQLPHLTNLQLENIAGIRVFGPGFIGLTERSFMHLKTVIIGDMPELEEWVGGPNSPLFSRLESIECWCCPLLSSFSFLQCCTNLCRLRIADCPELSQFPSLPHTSTLTDISLHNRFTIGLTYDGKCLSAYRYDGALAFQNMDKVESIDIDGSPHVSLSVSDLQKMNSLRKLLEFDGASIFSAEWFNPVVLEELAAHDKSLDEKNTSVAAGLIPEVAMSKYLHPGSFQLEEMRVGNILAVLIAPICRRLAATLHTLGFCYDNVTETFTEEQAQALNLLTSLKSLEFLRCNLQSLPRLYGLSSLEKFSIMRCDGIESLPSKEDLPASLLKLNVSGCGDEIKEQAEKLKEANPCLSVYEDTILYYYP	GCF_018294505.1	Triticum aestivum	Poales	Triticum aestivum	4565	Poales_Triticum_aestivum_XP_044326651.1_NL
XP_044326677.1	CHAIN	chain	1	1417	(CC)(NBARC)(LRR)(LRR)	NLR	CC-NLR	CNL	MNAAISAALSVVGKALAPVSDGLLENWAASNSLGPNISALKGELLRAQGILYTAHDRDITNPALKELLQMLQQLADAADDVLDELDYFHIQDKLNGTYNAVDNHPRGSIHNLGLNVRHTARAVANKFRLPSCLRDASGSELDDQEDDEAQNLQFNRVEMSKQMAHIVQQLDPICAKVKEILDLELRKPTQGSIARNRLKTTPAIIEPELFGRDTEKKNIVEGITHGKYCADGLTMLHIVGPGGIGKTTLAQHVYQEVKSSFDVMIWVCVSLSFDANKLAQEIVKQIPKVHGEMKNTIEEELIEQRLKHKRFLLVLDDVWTYHEDEWKKLLAPFRKGEARGNMVIVTTRILETTTMIKTVDYSINLGQLETEDFMHLFEAYVFGHQQSWKNHPGLLDVGREIVVKLKGFPLAAKTVGRLLRNQLTLDHWTRVLESKEWEFQTSNYDIMPALKLSYDYLPFHLQKCFSYCGLFPEDYEFGSKELVHLWIGFDILDTCDQRKTLEDVGLCYLNDLVNCGFFKKNGKDDGSPCYVVHDLLHELAVKVSSSDCLTISSSNVRYAQSSPSVRHLSVIIDERDVNDKMTFEDFKRDLSTLHEKLKVENLQTVMLFGKFHGSFAKTFGDLFAEAKSIRVILLSEASYNYSLEDVFRGLPRFVHLRYLRITGYLAQLCLDNKIPRFYHLRILDVQRCNVHIGVLRAMSNLVKLRHFLVQGTGFELRQIGQLIELGGLMRIHNIENVERKEEANEAKLIRRIHLEKLVLQWGTYGHDIHSVQEHILESLKPHCDLLDLHIGGHRGTTCPSWLGGKLSVKNLESLRLHDVGWTILPPLGELWSVGEHGEEHQSFIPSQSFQNLRRLELVKIPRLRKWVENNTCRLFPQLEVLIVKDCSELVELPLSCCQSEQEANMTWFPRLQELEITECPKLLSLPPVPWNPAACSAKIEQVGSGLKQLNYSKGYSSGASLTITGKNGEDGMFWNVLAFSKLADLKVLKITNCPPLPLDHLQKLKSLKSLEIDYSGNSNVLLQTDSESDIIYELPIERLRISSCGAREKELTQLLSHFQYLSELGITDCEKITSVGVVEQQQRIRVGEEIAVGGEAGLLLPSSHLQKLDIYECPELSLLTSSLQDLRSLHIRGCPKFLSSCTWLLLTHRCLTELYIHDTHKLSASLEPTRMHTHCKLQKLDTDDLTGFLVVPICSLLSSSITCLYLARDHEMERFTKEQEDALQLLTSLQVLNFVEFGKLQCLPAGLHRLSSLMTLRIYSCQAFQSLPEDLPTSLQNLVIHFCNSFKLLPNVSLPNSLQNLRIWGCHSLESLPKDSLPSSLQDLTIGLCDAWKFLPEDGLPCSLKKLHIQACCLESVPKDILPSSLQELRIRFCPALRSLPDSLPNSLRVLDVDGGNSEELMRQCRKLKGVIPIIKD	GCF_018294505.1	Triticum aestivum	Poales	Triticum aestivum	4565	Poales_Triticum_aestivum_XP_044326677.1_CNL
XP_044326678.1	CHAIN	chain	1	1417	(CC)(NBARC)(LRR)(LRR)	NLR	CC-NLR	CNL	MNAAISAALSVVGKALAPVSDGLLENWAASNSLGPNISALKGELLRAQGILYTAHDRDITNPALKELLQMLQQLADAADDVLDELDYFHIQDKLNGTYNAVDNHPRGSIHNLGLNVRHTARAVANKFRLPSCLRDASGSELDDQEDDEAQNLQFNRVEMSKQMAHIVQQLDPICAKVKEILDLELRKPTQGSIARNRLKTTPAIIEPELFGRDTEKKNIVEGITHGKYCADGLTMLHIVGPGGIGKTTLAQHVYQEVKSSFDVMIWVCVSLSFDANKLAQEIVKQIPKVHGEMKNTIEEELIEQRLKHKRFLLVLDDVWTYHEDEWKKLLAPFRKGEARGNMVIVTTRILETTTMIKTVDYSINLGQLETEDFMHLFEAYVFGHQQSWKNHPGLLDVGREIVVKLKGFPLAAKTVGRLLRNQLTLDHWTRVLESKEWEFQTSNYDIMPALKLSYDYLPFHLQKCFSYCGLFPEDYEFGSKELVHLWIGFDILDTCDQRKTLEDVGLCYLNDLVNCGFFKKNGKDDGSPCYVVHDLLHELAVKVSSSDCLTISSSNVRYAQSSPSVRHLSVIIDERDVNDKMTFEDFKRDLSTLHEKLKVENLQTVMLFGKFHGSFAKTFGDLFAEAKSIRVILLSEASYNYSLEDVFRGLPRFVHLRYLRITGYLAQLCLDNKIPRFYHLRILDVQRCNVHIGVLRAMSNLVKLRHFLVQGTGFELRQIGQLIELGGLMRIHNIENVERKEEANEAKLIRRIHLEKLVLQWGTYGHDIHSVQEHILESLKPHCDLLDLHIGGHRGTTCPSWLGGKLSVKNLESLRLHDVGWTILPPLGELWSVGEHGEEHQSFIPSQSFQNLRRLELVKIPRLRKWVENNTCRLFPQLEVLIVKDCSELVELPLSCCQSEQEANMTWFPRLQELEITECPKLLSLPPVPWNPAACSAKIEQVGSGLKQLNYSKGYSSGASLTITGKNGEDGMFWNVLAFSKLADLKVLKITNCPPLPLDHLQKLKSLKSLEIDYSGNSNVLLQTDSESDIIYELPIERLRISSCGAREKELTQLLSHFQYLSELGITDCEKITSVGVVEQQQRIRVGEEIAVGGEAGLLLPSSHLQKLDIYECPELSLLTSSLQDLRSLHIRGCPKFLSSCTWLLLTHRCLTELYIHDTHKLSASLEPTRMHTHCKLQKLDTDDLTGFLVVPICSLLSSSITCLYLARDHEMERFTKEQEDALQLLTSLQVLNFVEFGKLQCLPAGLHRLSSLMTLRIYSCQAFQSLPEDLPTSLQNLVIHFCNSFKLLPNVSLPNSLQNLRIWGCHSLESLPKDSLPSSLQDLTIGLCDAWKFLPEDGLPCSLKKLHIQACCLESVPKDILPSSLQELRIRFCPALRSLPDSLPNSLRVLDVDGGNSEELMRQCRKLKGVIPIIKD	GCF_018294505.1	Triticum aestivum	Poales	Triticum aestivum	4565	Poales_Triticum_aestivum_XP_044326678.1_CNL
XP_044326679.1	CHAIN	chain	1	1417	(CC)(NBARC)(LRR)(LRR)	NLR	CC-NLR	CNL	MNAAISAALSVVGKALAPVSDGLLENWAASNSLGPNISALKGELLRAQGILYTAHDRDITNPALKELLQMLQQLADAADDVLDELDYFHIQDKLNGTYNAVDNHPRGSIHNLGLNVRHTARAVANKFRLPSCLRDASGSELDDQEDDEAQNLQFNRVEMSKQMAHIVQQLDPICAKVKEILDLELRKPTQGSIARNRLKTTPAIIEPELFGRDTEKKNIVEGITHGKYCADGLTMLHIVGPGGIGKTTLAQHVYQEVKSSFDVMIWVCVSLSFDANKLAQEIVKQIPKVHGEMKNTIEEELIEQRLKHKRFLLVLDDVWTYHEDEWKKLLAPFRKGEARGNMVIVTTRILETTTMIKTVDYSINLGQLETEDFMHLFEAYVFGHQQSWKNHPGLLDVGREIVVKLKGFPLAAKTVGRLLRNQLTLDHWTRVLESKEWEFQTSNYDIMPALKLSYDYLPFHLQKCFSYCGLFPEDYEFGSKELVHLWIGFDILDTCDQRKTLEDVGLCYLNDLVNCGFFKKNGKDDGSPCYVVHDLLHELAVKVSSSDCLTISSSNVRYAQSSPSVRHLSVIIDERDVNDKMTFEDFKRDLSTLHEKLKVENLQTVMLFGKFHGSFAKTFGDLFAEAKSIRVILLSEASYNYSLEDVFRGLPRFVHLRYLRITGYLAQLCLDNKIPRFYHLRILDVQRCNVHIGVLRAMSNLVKLRHFLVQGTGFELRQIGQLIELGGLMRIHNIENVERKEEANEAKLIRRIHLEKLVLQWGTYGHDIHSVQEHILESLKPHCDLLDLHIGGHRGTTCPSWLGGKLSVKNLESLRLHDVGWTILPPLGELWSVGEHGEEHQSFIPSQSFQNLRRLELVKIPRLRKWVENNTCRLFPQLEVLIVKDCSELVELPLSCCQSEQEANMTWFPRLQELEITECPKLLSLPPVPWNPAACSAKIEQVGSGLKQLNYSKGYSSGASLTITGKNGEDGMFWNVLAFSKLADLKVLKITNCPPLPLDHLQKLKSLKSLEIDYSGNSNVLLQTDSESDIIYELPIERLRISSCGAREKELTQLLSHFQYLSELGITDCEKITSVGVVEQQQRIRVGEEIAVGGEAGLLLPSSHLQKLDIYECPELSLLTSSLQDLRSLHIRGCPKFLSSCTWLLLTHRCLTELYIHDTHKLSASLEPTRMHTHCKLQKLDTDDLTGFLVVPICSLLSSSITCLYLARDHEMERFTKEQEDALQLLTSLQVLNFVEFGKLQCLPAGLHRLSSLMTLRIYSCQAFQSLPEDLPTSLQNLVIHFCNSFKLLPNVSLPNSLQNLRIWGCHSLESLPKDSLPSSLQDLTIGLCDAWKFLPEDGLPCSLKKLHIQACCLESVPKDILPSSLQELRIRFCPALRSLPDSLPNSLRVLDVDGGNSEELMRQCRKLKGVIPIIKD	GCF_018294505.1	Triticum aestivum	Poales	Triticum aestivum	4565	Poales_Triticum_aestivum_XP_044326679.1_CNL
XP_044326751.1	CHAIN	chain	1	928	(NBARC)(LRR)	NLR	UNDETERMINED	NL	MAQNGILTPIATLVVNELWEPIKKHIGYCLKPKTNVKNLAKAADELRNSIHTIEETIQLGEREGKRPKVQVTKWTESAQSIEAEACSISNKYQARTIHIFRCSWSCWSNYKISKSAAKVKADIEDINKRSLQKDDILSLLPPVGLELPLPANIVGQEHYRNKVFGCIEEGPTDIIGICGMGGSGKTTLLKQINNYYSSERPVFDHVMFIEVGKQLNLMAVQQSIASGLGLLLTNDGDATHRARAIFNFLKEKKFLLLIDDLWEMLDLVKVGIPHGSKKCCLQNSQTVVITTRSLDVCGRMQIFENVIQLKCLNSDHSWQLFKEVVGERKTEDARIRGCAKKIAAKCGGLPLAIKITGQAMASKVASEEWEYSLMLVEDSVFHEVSGSDNELFPILKISYDSLQSDVIRMCFLLFAGTTAQHPDDDWDSIGLIHIWMGHGLLGEDDDIERTYLIGYSIIEILKRSFLLESSGRGEKRVKMHHVVQDLALWIVATKQNGMRKEKWLVDQREHTQPDVWSTADRIFLYGDDIKTIPSSCSCPDLLTLMIANSEHISEFPAGFFSAMKSLNYLDLSGIQIQEIPSEIGALTSLQFLTLSRTPIQSLPEELGQLEDLRYLQLQSTFRLRNIPNGLLARLKMLRRLDLYRCHDLTIDYSARYIEELKSLTRLRDISFTVQDSDSMWKICNLPRAFVSGLCIRALEGLQSLQISPLLLASSKARYMKALSLEHINLLEDIVIGQTDIDPGWCLPRLETLLLYSLVALQRVEFKGIEPNTCLSGLRRISISHCHKLISITWITWLPCLESVYLGDCDSIVELVGKDEEAVLSATRSFPRLKSMALPNLKNLHSICDGRITFPSLMRLLVYGCPMLMKLPQNLVGAESSPLIFGERKWWESLEWEDASSQSSLLPFFREVPAGFRGSQPEVFRALRA	GCF_018294505.1	Triticum aestivum	Poales	Triticum aestivum	4565	Poales_Triticum_aestivum_XP_044326751.1_NL
XP_044326752.1	CHAIN	chain	1	928	(NBARC)(LRR)	NLR	UNDETERMINED	NL	MAQNGILTPIATLVVNELWEPIKKHIGYCLKPKTNVKNLAKAADELRNSIHTIEETIQLGEREGKRPKVQVTKWTESAQSIEAEACSISNKYQARTIHIFRCSWSCWSNYKISKSAAKVKADIEDINKRSLQKDDILSLLPPVGLELPLPANIVGQEHYRNKVFGCIEEGPTDIIGICGMGGSGKTTLLKQINNYYSSERPVFDHVMFIEVGKQLNLMAVQQSIASGLGLLLTNDGDATHRARAIFNFLKEKKFLLLIDDLWEMLDLVKVGIPHGSKKCCLQNSQTVVITTRSLDVCGRMQIFENVIQLKCLNSDHSWQLFKEVVGERKTEDARIRGCAKKIAAKCGGLPLAIKITGQAMASKVASEEWEYSLMLVEDSVFHEVSGSDNELFPILKISYDSLQSDVIRMCFLLFAGTTAQHPDDDWDSIGLIHIWMGHGLLGEDDDIERTYLIGYSIIEILKRSFLLESSGRGEKRVKMHHVVQDLALWIVATKQNGMRKEKWLVDQREHTQPDVWSTADRIFLYGDDIKTIPSSCSCPDLLTLMIANSEHISEFPAGFFSAMKSLNYLDLSGIQIQEIPSEIGALTSLQFLTLSRTPIQSLPEELGQLEDLRYLQLQSTFRLRNIPNGLLARLKMLRRLDLYRCHDLTIDYSARYIEELKSLTRLRDISFTVQDSDSMWKICNLPRAFVSGLCIRALEGLQSLQISPLLLASSKARYMKALSLEHINLLEDIVIGQTDIDPGWCLPRLETLLLYSLVALQRVEFKGIEPNTCLSGLRRISISHCHKLISITWITWLPCLESVYLGDCDSIVELVGKDEEAVLSATRSFPRLKSMALPNLKNLHSICDGRITFPSLMRLLVYGCPMLMKLPQNLVGAESSPLIFGERKWWESLEWEDASSQSSLLPFFREVPAGFRGSQPEVFRALRA	GCF_018294505.1	Triticum aestivum	Poales	Triticum aestivum	4565	Poales_Triticum_aestivum_XP_044326752.1_NL
XP_044326855.1	CHAIN	chain	1	1143	(CC)(NBARC)(LRR)	NLR	CC-NLR	CNL	MSLSAVIGAIGGINECVTFGQWAKSTISSLHSRWSGSQEEDLQDRALKLETGLKLLRDTLPTMHDLINKAEWRSHDDGVASLLPNLKDAVYDAEDLLDEFTWYEKKVQVEGDASHSPFIDFFNTVIQGSFNKLDSIQSRLSHLSSQMESIGLHGVEQHFDKLVRPESISCLPRKGKNIFIGRDKELKRVLGFLNVLKRKRATSSINASTSTSTSNPANNESSLPVSVIGGIGGVGKTTLAQHIFSHEKVQSQFEKRIWICVSDDFDAKRLTKEVIQSFTGVVPTTESSLESLQNALKKHVNNKRLLIVLDDVWDDALKENGQRWEQFYAPFCSVQEGSAMLVTTRCPNVAKDVCTTGTVILESLEDGAFRKFFKLCMFGSEDSSNHPDLERIGESILPKLKGSPLAAITLGRMLKAIPEVSRWNSILESEPWAWKQKETDILPALRLSYIYLPFYLKPCFAFCALYPKDYKFEKAKLAEIWVAEGFVEPQGGVPIQDVSCQYFEDLVAQSFFQEVNGGYVIHDLLHDMAQMVSKHDCFILRNKSDFDKVPQNVRHLYVLPSSDFDESNLPSLCKYTKLRTLICKKSLGRNACIVMGRWCTELLHMRVMSYAFTDMLPDNIGNWKNLRYLEISRPCYLKKIPSTFCWLYNMQIFYAKKCQMEMPGDFGKLISLQKFESNGLTLDSANKGGNGVRSIKNLNQIRGYLVINNLGALSKDQAAEAELKNKEYLDRLTLNMHMPRVLGYPLSHTIQNREVLEVLQPPISLKFLVLENYGGSSLPSWFQPQNLPSLESLTFVRCDGLNSINLNEILAFLSLTDLTIEWCKNISSLEDLLHQGYVPSIKKIGIRNCKILPSIPTEKFRDLQFLEDLWISECPNIRLQRLVSQSLKKLGLWGSGLFCNIDCCSLTEFTVSCKSITYIQLQTWSLPALQSLEISCGSLTSIGDSPNSSISAGTGSIRAFSSLKVIAISRCAKLPTLDDLLTQEYLPAIEKIEISYCLKLKSLPAERFGSFPYLKHLKIYSCPSLEWQRGLVLPTYLQSLCLMECGDISPYVPGCLQNLTSLVSLEIGGCNGITSIPSNIWYNNHVSLQKLVIENCPGLVSIGGAEALANIKEVKICGCPNLANEEQINRRSGPSTRRIWRTR	GCF_018294505.1	Triticum aestivum	Poales	Triticum aestivum	4565	Poales_Triticum_aestivum_XP_044326855.1_CNL
XP_044327013.1	CHAIN	chain	1	1010	(CC)(NBARC)(LRR)	NLR	CC-NLR	CNL	MATILECLLRSCVCKLQHFISNEVRLLLGVEKDLSKILGRVELIQCCIHDAESRRTKELAVNYWLGQMRDVIYDVDEILDVARCEGSKLLPDNPSSSSSSSKLVAWKGLSISSSFRTLRPRYDVAVRIRRLNKRIEDITNDKIFLTFTGSTQPTRNAPISKMIRSSELVEPNLVGKEIIHSCRKLVDLVLAHKESKSYKIAIVGTGGVGKTTLAQRIYNDQKIKGSFKMHAWICVSQDYNEDTLLKEVLRNIGVHHEQGETMTELQRKLAETIKGKSFFLVLDDVWRSDVWMDLLRIPLNETVTGVILVTTRDDQIAMRIGVEHKHRVDPMSIEVGWELLCKSMHIDEEQKVQNLRNIGFEIVRKCCCLPLAIKVTASALVCKDQTENEWKKFLGKYAVSQSLLSDDIERCLYLSYDQLPHRLKQCFLYCALYTEDSVIRLGEVTRLWIAEGFVEEQQGQLLEDIAEEYFYELVHRNLLQPYDRCFDQAKCKMHDLLRQLACIISREECFIGDVESLRSENMSKLRRVTAVTKKDILVLPSMDNVEVKVRTFLTICGPRRIEDTLFKRFPLLRVLVLNYSFVQSIPDYIGKLIHLRLLNLDYSGISCLPESIGSLKNLQVLSMRYCDALHSLPSGMTQLCTLRCLCLTGTEINHVPRGIGKLKFLTHLRGFPVGNGSDNADVQYGWELEELSSVSQMRYLQLVRLKRAAHRSSNTVLVDKKHLKELALSWTEHRDGSYLEQDVSNAEKFIEDLIPPSNLENLSISGFFGRQFPTWFGTAHLSSIIHMYLGELRSCVNLPSIGRLPNLKFLRIDRAYAVTKVGHDFIGCRKDNELVVFPKLEWLIIKDMPNWEEWSFFDKQEEDGAAKICSADAQYAQLQLLPRLEKLHLVGCPKLRALPRWLGVDTTSLKELKLIGANSLKAVEDLPLLSELIIIEKCEGLQRISNLPQVKELRVRGSPSLSHVVGVGRLQLLGLGEDMQEISSRWLPGLQEQHQRLHGEDLDVYTMFTS	GCF_018294505.1	Triticum aestivum	Poales	Triticum aestivum	4565	Poales_Triticum_aestivum_XP_044327013.1_CNL
XP_044327020.1	CHAIN	chain	1	829	(CC)(NBARC)(LRR)	NLR	CC-NLR	CNL	MAAVVTGAMGTLLPKLANLITKEYNLHKGVKGEIMFLKAEMEHMEAALVEISEAPIDEPPDRQIKLWAKDVRDLSYDLEDNIDKFMVHIETHGQPEKSHSFRDFIDKCLSLLTKGKIRHKIGIDIEDIKRRIEEISERRKRYQIDGKAPAKPRGPTVDTLRLSTLYKKATELVGIDEKSFEVVEMLTQGDEVSKKQLKVVSIVGFGGLGKTTLANAVYKKMKGQVNIQTQKPQFDCAAFISVSLNPNMKQIFKSLLHQLDKHTYQNINEASWGEEQLISEIRTFLENKRYLIVIDDIWDKSVWENIKYALPENEYGSKIITTTRILDVAQQAGGLYRLQPLSVVQSRKLFYQRIYGTENKTTPAQLVEVSENILKRCGGVPLAILTIASLLSSKMERAHTHEYWSKVHKSMGSGLDNSHDDVKNMRQILSVSYSDLPPHLKTCLLHLSVYPEDYEIKTEELIWKWVGEGFVKKEQGKSSYEVGEAYLDQLINKSLVQPERFDNENKVRSCCVHDMVRDLIISLSNEENFLTIVGGQQPVYLPSKIRRLSIETCIEEVANQLTTTGLAHVRSLTVSSLAFSLLPALSCFPVLRVLDLTGCDKVDNNHWKDLCSLFHLRYLRLKGTSITKIPKAIRNLKFMQVLDIWPTIIEEELPSTFVQLTQLLFLSITMKTLGEQDLQVLWSIPSLRELYIMVKEPKHRRGKRLVIDSGYPFLCLTSFCVNGDTMMLRFEEGAMRSLQTLQLHFYVHRTVRQFGDFILGLENLSSLEHIDVTVFDEHKEMQTMKNAFEEEIRLNQNKPKPTLRILELGYEVVRKIQAKDQVIRAAYKF	GCF_018294505.1	Triticum aestivum	Poales	Triticum aestivum	4565	Poales_Triticum_aestivum_XP_044327020.1_CNL
XP_044327021.1	CHAIN	chain	1	820	(CC)(NBARC)(LRR)	NLR	CC-NLR	CNL	MAAVVTGAMGTLLPKLANLITKEYNLHKGVKGEIMFLKAEMEHMEAALVEISEAPIDEPPDRQIKLWAKDVRDLSYDLEDNIDKFMVHIETHGQPEKSHSFRDFIDKCLSLLTKGKIRHKIGIDIEDIKRRIEEISERRKRYQIDGKAPAKPRGPTVDTLRLSTLYKKATELVGIDEKSFEVVEMLTQGDEVSKKQLKVVSIVGFGGLGKTTLANAVYKKMKGQVNIQTQKPQFDCAAFISVSLNPNMKQIFKSLLHQLDKHTYQNINEASWGEEQLISEIRTFLENKRYLIVIDDIWDKSVWENIKYALPENEYGSKIITTTRILDVAQQAGGLYRLQPLSVVQSRKLFYQRIYGTENKTTPAQLVEVSENILKRCGGVPLAILTIASLLSSKMERAHTHEYWSKVHKSMGSGLDNSHDDVKNMRQILSVSYSDLPPHLKTCLLHLSVYPEDYEIKTEELIWKWVGEGFVKKEQGKSSYEVGEAYLDQLINKSLVQPERFDNENKVRSCCVHDMVRDLIISLSNEENFLTIVGGQQPVYLPSKIRRLSIETCIEEVANQLTTTGLAHVRSLTVSSLAFSLLPALSCFPVLRVLDLTGCDKVDNNHWKDLCSLFHLRYLRLKGTSITKIPKAIRNLKFMQVLDIWPTIIEEELPSTFVQLTQLLFLSITMKTLGEQDLQVLWSIPSLRELYIMVKEPKHRRGKRLVIDSGYPFLCLTSFCVNGDTMMLRFEEGAMRSLQTLQLHFYVHRTVRQFGDFILGLENLSSLEHIDVTVFDEHKEMQTMKNAFEEEIRLNQNKPKPTLRILELGYEVVVAEGLRG	GCF_018294505.1	Triticum aestivum	Poales	Triticum aestivum	4565	Poales_Triticum_aestivum_XP_044327021.1_CNL
XP_044327022.1	CHAIN	chain	1	896	(CC)(NBARC)(LRR)	NLR	CC-NLR	CNL	MAEVVTGAMGSLLPKLADLITEEYSLQRGVRGEIMFLKAEMESMQTALLKISQAPIDQPPDIQVKLWAKAVRDLSYDLEDSIDKFMVHIETHGQDNSRSFKGFIDKSLSLLTKGKIRHKIGIDIKGIKTRIKEVSERRDRCRVDSVAIAKPTGPTIDTLRLSALYRKSTELVGTDQKSVEVVKMLMQGDEVSNRQLKVVSIVGLGGLGKTTLANAVYEKLKEKFNIQKKNQQFDFSAAFVSVSLNPSMEKIFKNLLYQLDKQKYENINEATWGEAQLISEIRAFLRNRRYLIVTDDIWDKSVWENIKYALPENEYGSKVITTTRILDVAQQADDVYRLEPLSIVDSRKLFYQRIYEAENKSPPNHLVEISEKVLGRCGGVPLAILTIASLLSSKKGRSHTHEYWSKVYKSMGSGLDNSHDDVKNMRRILSVSYSDLPPHLKTCILHLSLYPEDYEIQTEELIWKWVGEGFVKNEQGRSLYEEGEDYFNELINKSLVQPVKFDNANKVCSCCVHDMVRDLITSLSTEENFLTTFGGQQPVYLPGKIRRLSIHTCVEGQLPTIGLTHVRSLSVSSPAFCLLPALSGFPVLRVLDLTDCKQVDNNHWKDICSLFHLRYLNLKGTSVTKIPQKIGNLQFLQVLDIRSTRIEEELPSTFIQLTRLLLFHMLDSITFAVPRWMCSMSFLFSLSITLETLGEEDLQVLGSIPSLSELLIQVKKPTQGRDKRLHVGSGYPFPCLTRFIFKSDTMELRFERGAMQSLQSLWLNFEDVQDTLLQFGDFILGLENLSSLEHIYVCFRKGNDTAEEMQSVRNSVQKEMDMNRKKPILMFPLTLEEEIRRQEELRRKAALKYLNAVRKEAIMLGGGANNAPQVTDRELRRLLVINQVIRGKDQDADLGT	GCF_018294505.1	Triticum aestivum	Poales	Triticum aestivum	4565	Poales_Triticum_aestivum_XP_044327022.1_CNL
XP_044327023.1	CHAIN	chain	1	859	(CC)(NBARC)(LRR)	NLR	CC-NLR	CNL	MAEVVTGAMGSLLPKLADLITEEYSLQRGVRGEIMFLKAEMESMQTALLKISQAPIDQPPDIQVKLWAKAVRDLSYDLEDSIDKFMVHIETHGQDNSRSFKGFIDKSLSLLTKGKIRHKIGIDIKGIKTRIKEVSERRDRCRVDSVAIAKPTGPTIDTLRLSALYRKSTELVGTDQKSVEVVKMLMQGDEVSNRQLKVVSIVGLGGLGKTTLANAVYEKLKEKFNIQKKNQQFDFSAAFVSVSLNPSMEKIFKNLLYQLDKQKYENINEATWGEAQLISEIRAFLRNRRYLIVTDDIWDKSVWENIKYALPENEYGSKVITTTRILDVAQQADDVYRLEPLSIVDSRKLFYQRIYEAENKSPPNHLVEISEKVLGRCGGVPLAILTIASLLSSKKGRSHTHEYWSKVYKSMGSGLDNSHDDVKNMRRILSVSYSDLPPHLKTCILHLSLYPEDYEIQTEELIWKWVGEGFVKNEQGRSLYEEGEDYFNELINKSLVQPVKFDNANKVCSCCVHDMVRDLITSLSTEENFLTTFGGQQPVYLPGKIRRLSIHTCVEGQLPTIGLTHVRSLSVSSPAFCLLPALSGFPVLRVLDLTDCKQVDNNHWKDICSLFHLRYLNLKGTSVTKIPQKIGNLQFLQVLDIRSTRIEEELPSTFIQLTRLLLFHMLDSITFAVPRWMCSMSFLFSLSITLETLGEEDLQVLGSIPSLSELLIQVKKPTQGRDKRLHVGSGYPFPCLTRFIFKSDTMELRFERGAMQSLQSLWLNFEDVQDTLLQFGDFILGLENLSSLEHIYVCFRKGNDTAEEMQSVRNSVQKEMDMNRKKPILMFPLTLEEEIRRQEELRRKAALKYLNGTLFARRQ	GCF_018294505.1	Triticum aestivum	Poales	Triticum aestivum	4565	Poales_Triticum_aestivum_XP_044327023.1_CNL
XP_044327024.1	CHAIN	chain	1	839	(CC)(NBARC)(LRR)	NLR	CC-NLR	CNL	MAEVVTGAMGSLLPKLADLITEEYSLQRGVRGEIMFLKAEMESMQTALLKISQAPIDQPPDIQVKLWAKAVRDLSYDLEDSIDKFMVHIETHGQDNSRSFKGFIDKSLSLLTKGKIRHKIGIDIKGIKTRIKEVSERRDRCRVDSVAIAKPTGPTIDTLRLSALYRKSTELVGTDQKSVEVVKMLMQGDEVSNRQLKVVSIVGLGGLGKTTLANAVYEKLKEKFNIQKKNQQFDFSAAFVSVSLNPSMEKIFKNLLYQLDKQKYENINEATWGEAQLISEIRAFLRNRRYLIVTDDIWDKSVWENIKYALPENEYGSKVITTTRILDVAQQADDVYRLEPLSIVDSRKLFYQRIYEAENKSPPNHLVEISEKVLGRCGGVPLAILTIASLLSSKKGRSHTHEYWSKVYKSMGSGLDNSHDDVKNMRRILSVSYSDLPPHLKTCILHLSLYPEDYEIQTEELIWKWVGEGFVKNEQGRSLYEEGEDYFNELINKSLVQPVKFDNANKVCSCCVHDMVRDLITSLSTEENFLTTFGGQQPVYLPGKIRRLSIHTCVEGQLPTIGLTHVRSLSVSSPAFCLLPALSGFPVLRVLDLTDCKQVDNNHWKDICSLFHLRYLNLKGTSVTKIPQKIGNLQFLQVLDIRSTRIEEELPSTFIQLTRLLLFHMLDSITFAVPRWMCSMSFLFSLSITLETLGEEDLQVLGSIPSLSELLIQVKKPTQGRDKRLHVGSGYPFPCLTRFIFKSDTMELRFERGAMQSLQSLWLNFEDVQDTLLQFGDFILGLENLSSLEHIYVCFRKGNDTAEEMQSVRNSVQKEMDMNRKKPILMFPLTLEELFARRQ	GCF_018294505.1	Triticum aestivum	Poales	Triticum aestivum	4565	Poales_Triticum_aestivum_XP_044327024.1_CNL
XP_044327109.1	CHAIN	chain	1	1872	(NBARC)(LRR)(CC)(NBARC)(LRR)	NLR	CC-NLR	NLCNL	MEDPDAASASALAAMADPDDASLEAAMQAPITVGMGPVGPLLRKLHRQSRAPDLLGAEDVHLLKILCIWLKGMSEEEEATCLVQWWMKMARELCYDTDDHLDEIIATGARAADSRLLTRVKDACERHLRFKLSPTKAIKPGDRGESSLEQPPVPLPVHLEPPKSLVEMLALDDAENTLKVIPILGCAGVGKTTAARALYHKHAGKFQCRAFLTVSRNPDMRGFLTSILKQLKAQRPGRFPDVPDLIDAISDYLQGKRYFIVIDDIWTASVWNVIWLAFPRDDSCSRIITTTEIEDVALACSGYYSECVYKMEPLDDNESRKLFFSRVFSPEDDCPKHIKEVSDVIVKCGGLPLAIVNIASLLAYESKTVAEKWKHIHDSLTSTSVGMENVLNLMYNSLPSRLRTFLLYLSMYAQDYVIKKDELVKHWVAESFLRAVEGQDIEEIAEGYFNELVSRGMVQAVDTGYNGEVLSCSVHQIVLDFIRRKSREENFAITVDYDQSTLALPEKVRRLSVQFGGVKGACIPESIVTSHVRSLIFWGFIKCVPCIMDYGLLRVLILHIWADEDNESFDLSGIGKLFLLKYLKIECNITVKLPGNINGLRYLETLEVHAELSAVPDGIFYLERLQHIRIPSKSILPHGVGQMTSLRTLGYIYLGNYLEENGRTFERLTNLQDLQLTCSTVQPAENMEKNVQLLGSILEKHRVLQSVSLVPAASFSSYIRRDDARPLCDGFCIVSPPPALRRLELSRHCWIFSSLHDWIGDFVNLCILKIAVGGLSREDTDVLKRLPALTALTLYIQTAPAEGVLIDNGGFQVLTCFKFLCAAPCLYFAPEAMPRVQKLTLGFNTNRMKPHSLQTSGFRHLTGLTEVSVKFGSRAGDKFDGKAAESALEAAVSNHPNTPIIRVQCAHVFFDGGEDNSTTTGEQEHKQQEIPQDNKTTGHSEVLVNKELVNSSRYEKYGVFTLQKNIAQSVDLVTGAFGSLLPKLLDLHKDDHRVESLYKELEGMQAALRDVARREPTQQDEVIMIWAKQVRDISYEVEDHIDSLTRGSSGVNTLGDEYINYIMEKVQDVAGRRERYKADHNIVAANSNASANVYPHLWSLCQESEERLIGMEVPVHEVIRKLTGSDSDYENHSLKIVSIVGMAGSGKTTLAKAVAKVVFSSNSEWANLYSTHKHDYSYRDSVETFFVTVSQDPDMKRVLTDILLQIDELKYTSLIGASCDAELLINAIRRGLRKKRYLIVIDDIWDVKLWKILKYAIDNGDGGRVILTTRLLEVAVNAGGVYKLKALSHPMSKELFHTRLFGAIRIRPEPEIPEKLIQKCGGVPLAVITMASLFTGKPWNYFSKVYRNVSFESEVGSNRDVNDTRKRLLSSYYNLPYHLRACLLHLHIFPEDYLIKKETLIWKWAAEGLIIEEPGAGLFEVGERYFNELIERNVVIPVEDGSHCGIIIGCHVHYLVYDMICSLSTAQDFVTVADGSKQYSPAESNARRLAVQKWNAEQVDPLANNRDGMLRSFNTMGCCFSMGLSLSRFELLRVIAIEECTFTGGRSNHLKHLGKLLLLRYLGLYNTRIDELPEEIGDLISLQTLDLRGTTVQQFPASVARLRQLKCLRADSITAPDWMGNFTSLEVLQLGEVGMSKDLATVLGKLTELRELNIQIEKLDEIMSKALVQSLGKLQEIRILKLSMSFLPGEEANWEGFVPLEYLHDLHMKIPSCGLPAWINHSFVPYLSHLSVEVKAFAEEQDLENLGRLQELLSLELLMPSNVFLGIKGHNSFPSLRYFGTSAPTSFRPGVMRSVESFRFKAQEPDLMAVNFDFGSLGNLPSLQKVEVEISSTSDVEAVREALQLAVDKHPNYPSYYVITPDQVGTAHRRLL	GCF_018294505.1	Triticum aestivum	Poales	Triticum aestivum	4565	Poales_Triticum_aestivum_XP_044327109.1_NLCNL
XP_044327118.1	CHAIN	chain	1	931	(CC)(NBARC)(LRR)	NLR	CC-NLR	CNL	MDLAMGAMGSLLPKLLEVIKDEYNLQKEVKQKVESFSTELEAMQAALGKVAEVPRDQLEDETKVWADEVRELSYEMEDVIDSFLVRVVGCDPNPNDEQNRLEKLWVSFKKLFKRGKAKHRISTDIEEIDKQLQKVAIRHERYKTPNLPAATRATLDPFLEVLYGDKKNIIGLEEARNDIIKKITEGDCKQLKTLSIVGFGGLGKTTLAKEVYDALATKFGHKAFVSVSRNPDMRKVLSDLLFKLDKKIHASHNAENLAVEKLIILIKEFLSNKRYFIILDDLWDKKAWKEISYALMDDECGSIIITTTRHVEISKECCSSKDGMIHKMKSLSDDDSQKLFYGRIFLSEVCPSRFEKVSKEILKKCAGVPLAIISLASYLANNQNRDQIDQWEALLTSIGRGLKNGDDHVDEMKRILLLSYYDLPSYLKTCFLYLSIFPEDHQISRDRLIRRWICEGFIQVKGQTSPLAENQPSLLELGDAYFNELVNRNMIMPINIHGGRVEACCVHDIMLDLICELSSEENFVTVLDFIKGDTPSEKKFRRLSLQKGMTDPTTTRMATTSMSQVRSFTTFSPSVSKIPSLSRFQVLRVLDLEGCDLQKIPGIDLSHVEKLLHLRYLGLRGTKVGKLPMEIGKLRFLQTLDLQLTNSKQLPSSVVQLRHLMCLILDFDMPLPKGFSNMTCLEQLMGHNMGFVSEETAKELGHLSRLRELAFRFDSDIGEGVDEASKALIGSLAKLYKLESLEISSPKYWFDNVLMDWVPSQNLQRLRLYGKFRRLPTWICSSSLPLLSYLDLTAIEVRSRDIQILGMLPALRYVSLDTRSTKVVVQKLVVSAGAFLQARVCLFQGIILVNPTFQHGAMPMVQRLRFGLRVNDIISPDFNLSTRNLPSLQQLRIDLLDYEIKPEDYSQAMDALRRVAEGHPKNPTLRADKFI	GCF_018294505.1	Triticum aestivum	Poales	Triticum aestivum	4565	Poales_Triticum_aestivum_XP_044327118.1_CNL
XP_044327119.1	CHAIN	chain	1	926	(CC)(NBARC)(LRR)	NLR	CC-NLR	CNL	MDLAMGAMSSLLGKLGEVIKEYKLQKGVKKKVRSFSAQLMIVRAALGKVAEVPQDELDDQIKFWANDVRELSYDMEDVVDSLLVRVEGCEPNDNQASFKKLMAKMVNVFKKGKARSEISTAVEEIHKQLQDVTTRHKMFDFVNLPAAKRTTADPFWEVFYGDKKNIIGLDKARDDIIKKISDGDRVSKAHLKILSLVGFGGLGKTTLAREVYDALPTKFDYKAFVTVSQNPDMKKVLSNLLFKLDKGKNTSLHVNAANLEVEQLFMLVRELLRDKRYFIIIDDLWDKEAWKTIRYALQDDKCGSIIITTTRHVEISEECSSSKEDMIHQMKRLSYDDAQKLFYGRIFSSEVCRSGFEDVSRKILKKCAGVPLAIISLASYLANDQRIYQIEQWYVLLNSIGRGLKKGDDHVKEMKRILSLSFYALPPYLKTCFLYLSIFPEDHKISRDRLIRRWISEGFIQVKDETDSQLELGDSYFNELVNRNMIMPINIHADGRVEACSIHDIMLDLIYELASGENFVTILDVIKEDTPLEKKFRRLSLQKSMTGLTNAHMATTSMSQVRSFTAFSPAVSKIPPLSVFQVLRVLDLEGCDLRRSPGVDLRHVQNLLHLRYLGLRGTKVGKLPMGIGKLQFLQTLDLQLSNSKELPSSVVQLRRLMCLILDSDMPLPKGFSNLTCLEQLMGHNMGFLSEETAKELGHMTRLKELAFRLDSRDIERTDKASKALIGSLAKLNKLESLEISAPGRWFEYFMRAWVPSPNLCRLKLYGLFVSFPTWICSSSLPLLSYLDLTVLQVQSGDIQILGVLPALRYVNLDAAITKVVAGKLVVSAGAFPEARVCLLRRIVLVNPTFQQGAMPMVQRLRFGVQVKDIVSPDFDLSVGNLPSLQQLRIDLLGDKVKPEHFSQAVEALSRVAEGHPKSPTLRADKY	GCF_018294505.1	Triticum aestivum	Poales	Triticum aestivum	4565	Poales_Triticum_aestivum_XP_044327119.1_CNL
XP_044327140.1	CHAIN	chain	1	1611	(CC)(NBARC)(LRR)(LRR)	NLR	CC-NLR	CNL	MTGFLDTVVGAAIGWLVQSILGTFFTEQIEDWSREIGLAEDVEKLKFEMRNVEMVLAAAEGRRIENKPLAHSLDFLRELLYDSEDVMDELNYYRLQQLIEEGKGCSSPSDVNPDGSYASSSSPSSAFKLVRSATSQMTSWAPFSRKRKREEVPALAPEIKQDISHRINRIVKHLCTIGNSVQRVLQLEISRPTATSSESQNICRNVRMTTSVPIECKVYGRDAERDKIIELLIEGGSSHLNVLPVVGMGGIGKTTLARYVYNDERIVNHFDLQMWICVSTNFDERRLTLEILEHVCKDRQEYENVSNFNVLQGILLKYIRKKRFLLVLDDMWEDKDKIGWIKLLAPLKGNQVSGCMILATTRMKSVAEMIRTMDEVRMSGLNENEFWVLFKACAFGNENHEGDPRLQSIGKQIAESLKGCPLAARSVGALLNTSVSDKHWRIVRDKWRSLQEDADGILSVLKLSYDYLPVHLQHCFSYCSLFPKSKLFDGKELVHAWISQNFVQCEDPTMKLEEIGRRYLDRLVDLGFFQKFGSRYVMHDLMHELARKVSSNECATIHGLKPEAIQPCVRHLSIITTAFDKDKPGSFPHEKFDQILQKVGPSQKLRTLMLFGRSSVNLFGSLHTLCRKAKCLRFLRIYVTDADISSIHSLLNPCHLRYLEYIHVDITDRSLYRVYNNTVFPQALTRFYQLQVLNVGISGNFVVPANMHDLVNLRHLISHEKVHQAIACVGHMTSLQELSFKVQNVGSFEIRELQSLNELVLLEISQLENVKTKEEASMARLSDKEYLETLLLSWEDNSTSRQAEAAKDVLEVLQPHQDLKTLEITGYGGATSPTWLSNNSSLTLLQILHLEKCREWQILPTPEMLPFLRKLTLIRMLNLTEISVPSLEELILIDMPKLEKCIGSYGMELTSRLRVLMIKNCPQLNECTHFQSYSSFDAEQKSWFPSLRKLSIGMCPHILNNWPVLPLRDMGALKELELMDLHVVRELAVPSLKKLVLIKMSSLEVCSSLTTSPPLQLLPSQGAQRGWPSSLRRLVKGVRTLPTIRIRQRGFTVESNELSLLDDSILAFNNLGGTISLRIENSPNLVSLSIEAFSQLIALEYLYIRNCPNLTMSNTISEFVQENSMPASNIVLPSLKHVNIDTCGVTGRWLTQMLSHSPSLERLQLTNCPQIKFLSISQPTETEGTRSLASTAMTTAQDEQELKLPYNLLCSLKTLCISKSLDLEFCGGKRELTGFTSLRKLHLVGCPKLVSSWIGETNDDGTMHVSRLLPPSLEDLCMGPLPENLQSFTPQGLLCLKRLNLFSGPCLKSVQLHSCTALEFLRIACCVQLAALEGLQFLSSLRSLWMEMNPELSSAWDLKLLEQEQGGNQIQLLPPSLVELRIWKLTDSVLSGLLSCLPALTKLAILISPELTSLQLAYCTALEELEIGYSKSLPSIEGLQFCRNLTSLKVFKSPDSSSCLEYVSRQQGASEIWSRLKTLNISDPSSALSKPLCKQLTTLRCLNFTCGGDKQGETLVTLTEEQESVLQLLTSLQKLVFHSFPNLLSLPANLQSLTSLKMLSINHCQRITRLPDMGLPPSLRYLKLVSCSEELGMQCRIAATKKLRVKIEYLK	GCF_018294505.1	Triticum aestivum	Poales	Triticum aestivum	4565	Poales_Triticum_aestivum_XP_044327140.1_CNL
XP_044327141.1	CHAIN	chain	1	1611	(CC)(NBARC)(LRR)(LRR)	NLR	CC-NLR	CNL	MTGFLDTVVGAAIGWLVQSILGTFFTEQIEDWSREIGLAEDVEKLKFEMRNVEMVLAAAEGRRIENKPLAHSLDFLRELLYDSEDVMDELNYYRLQQLIEEGKGCSSPSDVNPDGSYASSSSPSSAFKLVRSATSQMTSWAPFSRKRKREEVPALAPEIKQDISHRINRIVKHLCTIGNSVQRVLQLEISRPTATSSESQNICRNVRMTTSVPIECKVYGRDAERDKIIELLIEGGSSHLNVLPVVGMGGIGKTTLARYVYNDERIVNHFDLQMWICVSTNFDERRLTLEILEHVCKDRQEYENVSNFNVLQGILLKYIRKKRFLLVLDDMWEDKDKIGWIKLLAPLKGNQVSGCMILATTRMKSVAEMIRTMDEVRMSGLNENEFWVLFKACAFGNENHEGDPRLQSIGKQIAESLKGCPLAARSVGALLNTSVSDKHWRIVRDKWRSLQEDADGILSVLKLSYDYLPVHLQHCFSYCSLFPKSKLFDGKELVHAWISQNFVQCEDPTMKLEEIGRRYLDRLVDLGFFQKFGSRYVMHDLMHELARKVSSNECATIHGLKPEAIQPCVRHLSIITTAFDKDKPGSFPHEKFDQILQKVGPSQKLRTLMLFGRSSVNLFGSLHTLCRKAKCLRFLRIYVTDADISSIHSLLNPCHLRYLEYIHVDITDRSLYRVYNNTVFPQALTRFYQLQVLNVGISGNFVVPANMHDLVNLRHLISHEKVHQAIACVGHMTSLQELSFKVQNVGSFEIRELQSLNELVLLEISQLENVKTKEEASMARLSDKEYLETLLLSWEDNSTSRQAEAAKDVLEVLQPHQDLKTLEITGYGGATSPTWLSNNSSLTLLQILHLEKCREWQILPTPEMLPFLRKLTLIRMLNLTEISVPSLEELILIDMPKLEKCIGSYGMELTSRLRVLMIKNCPQLNECTHFQSYSSFDAEQKSWFPSLRKLSIGMCPHILNNWPVLPLRDMGALKELELMDLHVVRELAVPSLKKLVLIKMSSLEVCSSLTTSPPLQLLPSQGAQRGWPSSLRRLVKGVRTLPTIRIRQRGFTVESNELSLLDDSILAFNNLGGTISLRIENSPNLVSLSIEAFSQLIALEYLYIRNCPNLTMSNTISEFVQENSMPASNIVLPSLKHVNIDTCGVTGRWLTQMLSHSPSLERLQLTNCPQIKFLSISQPTETEGTRSLASTAMTTAQDEQELKLPYNLLCSLKTLCISKSLDLEFCGGKRELTGFTSLRKLHLVGCPKLVSSWIGETNDDGTMHVSRLLPPSLEDLCMGPLPENLQSFTPQGLLCLKRLNLFSGPCLKSVQLHSCTALEFLRIACCVQLAALEGLQFLSSLRSLWMEMNPELSSAWDLKLLEQEQGGNQIQLLPPSLVELRIWKLTDSVLSGLLSCLPALTKLAILISPELTSLQLAYCTALEELEIGYSKSLPSIEGLQFCRNLTSLKVFKSPDSSSCLEYVSRQQGASEIWSRLKTLNISDPSSALSKPLCKQLTTLRCLNFTCGGDKQGETLVTLTEEQESVLQLLTSLQKLVFHSFPNLLSLPANLQSLTSLKMLSINHCQRITRLPDMGLPPSLRYLKLVSCSEELGMQCRIAATKKLRVKIEYLK	GCF_018294505.1	Triticum aestivum	Poales	Triticum aestivum	4565	Poales_Triticum_aestivum_XP_044327141.1_CNL
XP_044327142.1	CHAIN	chain	1	1611	(CC)(NBARC)(LRR)(LRR)	NLR	CC-NLR	CNL	MTGFLDTVVGAAIGWLVQSILGTFFTEQIEDWSREIGLAEDVEKLKFEMRNVEMVLAAAEGRRIENKPLAHSLDFLRELLYDSEDVMDELNYYRLQQLIEEGKGCSSPSDVNPDGSYASSSSPSSAFKLVRSATSQMTSWAPFSRKRKREEVPALAPEIKQDISHRINRIVKHLCTIGNSVQRVLQLEISRPTATSSESQNICRNVRMTTSVPIECKVYGRDAERDKIIELLIEGGSSHLNVLPVVGMGGIGKTTLARYVYNDERIVNHFDLQMWICVSTNFDERRLTLEILEHVCKDRQEYENVSNFNVLQGILLKYIRKKRFLLVLDDMWEDKDKIGWIKLLAPLKGNQVSGCMILATTRMKSVAEMIRTMDEVRMSGLNENEFWVLFKACAFGNENHEGDPRLQSIGKQIAESLKGCPLAARSVGALLNTSVSDKHWRIVRDKWRSLQEDADGILSVLKLSYDYLPVHLQHCFSYCSLFPKSKLFDGKELVHAWISQNFVQCEDPTMKLEEIGRRYLDRLVDLGFFQKFGSRYVMHDLMHELARKVSSNECATIHGLKPEAIQPCVRHLSIITTAFDKDKPGSFPHEKFDQILQKVGPSQKLRTLMLFGRSSVNLFGSLHTLCRKAKCLRFLRIYVTDADISSIHSLLNPCHLRYLEYIHVDITDRSLYRVYNNTVFPQALTRFYQLQVLNVGISGNFVVPANMHDLVNLRHLISHEKVHQAIACVGHMTSLQELSFKVQNVGSFEIRELQSLNELVLLEISQLENVKTKEEASMARLSDKEYLETLLLSWEDNSTSRQAEAAKDVLEVLQPHQDLKTLEITGYGGATSPTWLSNNSSLTLLQILHLEKCREWQILPTPEMLPFLRKLTLIRMLNLTEISVPSLEELILIDMPKLEKCIGSYGMELTSRLRVLMIKNCPQLNECTHFQSYSSFDAEQKSWFPSLRKLSIGMCPHILNNWPVLPLRDMGALKELELMDLHVVRELAVPSLKKLVLIKMSSLEVCSSLTTSPPLQLLPSQGAQRGWPSSLRRLVKGVRTLPTIRIRQRGFTVESNELSLLDDSILAFNNLGGTISLRIENSPNLVSLSIEAFSQLIALEYLYIRNCPNLTMSNTISEFVQENSMPASNIVLPSLKHVNIDTCGVTGRWLTQMLSHSPSLERLQLTNCPQIKFLSISQPTETEGTRSLASTAMTTAQDEQELKLPYNLLCSLKTLCISKSLDLEFCGGKRELTGFTSLRKLHLVGCPKLVSSWIGETNDDGTMHVSRLLPPSLEDLCMGPLPENLQSFTPQGLLCLKRLNLFSGPCLKSVQLHSCTALEFLRIACCVQLAALEGLQFLSSLRSLWMEMNPELSSAWDLKLLEQEQGGNQIQLLPPSLVELRIWKLTDSVLSGLLSCLPALTKLAILISPELTSLQLAYCTALEELEIGYSKSLPSIEGLQFCRNLTSLKVFKSPDSSSCLEYVSRQQGASEIWSRLKTLNISDPSSALSKPLCKQLTTLRCLNFTCGGDKQGETLVTLTEEQESVLQLLTSLQKLVFHSFPNLLSLPANLQSLTSLKMLSINHCQRITRLPDMGLPPSLRYLKLVSCSEELGMQCRIAATKKLRVKIEYLK	GCF_018294505.1	Triticum aestivum	Poales	Triticum aestivum	4565	Poales_Triticum_aestivum_XP_044327142.1_CNL
XP_044327143.1	CHAIN	chain	1	1186	(CC)(NBARC)(LRR)	NLR	CC-NLR	CNL	MSLSATGIISAVDDCVNLFQWTRSAIPSLHSGLSGSQQETLQEHVLRLQGGLQRLRDALPAMYDLIDQAERRSHDTRVEKLLPVLKDTVYEVEDLLDEAKWYEVKAQVEGNATHSPPPPPFEFIDDVVQASFGKLSHVQSRLSILSSQLEIAGLAEATEQVDRLVKPKTGSLPYEGLLFCYYKELAQVMGFSTNSKCKRATSLANASTTASANNQFSNGLRRISSLPVLVIQGTGGVGKTTLARRIWFNQTGKPRIIWIHVSDGFDVKRLTKKAIQLCTGEETTTDDLDSLQRDLSKHVSNKRLLVFLDDMRDDALKENGQCWKRFCAPFRNVRGGSMILVTTRCSEVTEGVRTMEPIILDGLKGDAFWNFFKLCVFGDGRSEIDPELERIGRSILPKLKGSPLAARTLGCVLCMDLQASHWNSILESELWELRQGEADIFPALKLSYMHLPFYLKRCFAFCSVYPKDYKFQKARLAEVWVAEGFVESQGGVPIQDIGCQYFEDLVTRSFFQMVPGGYVIPDLLHDLAQKVSEHDCCILRNDSCFDKVPQDVCHLYVLPSSDFDGSNLLRLCRYTKLRTLICKKSLGKEAGFVMGHWCTKLLRMRVISCASTDELPGSIGNLKHLRYLEISRDCALKRIPSTFCWLYNLQIFYAKKCKLESLPSDFGKLINLQKFVLDGLPYYPGCRMRVNAADGQGQRIVRLMKNLNQFRGLEITHVGMLTKDDAAESKLKNKKDLDELKLKFESDGLPISPRFLGYPESQSMQDNEIDMLHQSQIIQDNEIDVLQSLQPPISLKSLLLQNYAGVSLPSWFRPQNLPSLESLTFTDCVGLKNISLCMISQIIGLNVIPAVLVHNNNDSVGMFLSLTDLAIYGCRNLSTLEHFLLPKYVPAVKKITIGGCKRLESIPTEMFGDFHFLEELNIFSCPKIRSRRLVSPSLKKLRLSRSALFYSIECCSLTYFDLSSEFVMSIQLQMWSLPALRELHILCRSLTSIGGSTNLSLCTGTGSIRAFSSLSVLSISHCDKLSTLDDLLTQEYLPAIEEIAIRFCEELPSLPGESFGSFPYLKDLQIDNCRSLNWQRRLVLPSSLQKLSLHYCGDMFSSVPSCLTNLTSLVSLMMKGCQGIRCIPGDIWRCNLTSLELLEIRHCPDLVSIGGAKAVEKIKSVWICECPNLKGVSGIMRRCSKG	GCF_018294505.1	Triticum aestivum	Poales	Triticum aestivum	4565	Poales_Triticum_aestivum_XP_044327143.1_CNL
XP_044327144.1	CHAIN	chain	1	1085	(CC)(NBARC)(LRR)	NLR	CC-NLR	CNL	MSLSATGIISAVDDCVNLFQWTRSAIPSLHSGLSGSQQETLQEHVLRLQGGLQRLRDALPAMYDLIDQAERRSHDTRVEKLLPVLKDTVYEVEDLLDEAKWYEVKAQVEGNATHSPPPPPFEFIDDVVQASFGKLSHVQSRLSILSSQLEIAGLAEATEQVDRLVKPKTGSLPYEGLLFCYYKELAQVMGFSTNSKCKRATSLANASTTASANNQFSNGLRRISSLPVLVIQGTGGVGKTTLARRIWFNQTGKPRIIWIHVSDGFDVKRLTKKAIQLCTGEETTTDDLDSLQRDLSKHVSNKRLLVFLDDMRDDALKENGQCWKRFCAPFRNVRGGSMILVTTRCSEVTEGVRTMEPIILDGLKGDAFWNFFKLCVFGDGRSEIDPELERIGRSILPKLKGSPLAARTLGCVLCMDLQASHWNSILESELWELRQGEADIFPALKLSYMHLPFYLKRCFAFCSVYPKDYKFQKARLAEVWVAEGFVESQGGVPIQDIGCQYFEDLVTRSFFQMVPGGYVIPDLLHDLAQKVSEHDCCILRNDSCFDKVPQDVCHLYVLPSSDFDGSNLLRLCRYTKLRTLICKKSLGKEAGFVMGHWCTKLLRMRVISCASTDELPGSIGNLKHLRYLEISRDCALKRIPSTFCWLYNLQIFYAKKCKLESLPSDFGKLINLQKFVLDGLPYYPGCRMRVNAADGQGQRIVRLMKNLNQFRGLEITHVGMLTKDDAAESKLKNKKDLDELKLKFESDGLPISPRFLGYPESQSMQDNEIDMLHQSQIIQDNEIDVLQSLQPPISLKSLLLQNYAGVSLPSWFRPQNLPSLESLTFTDCVGLKNISLCMISQIIGLNVIPAVLVHNNNDSVGMFLSLTDLAIYGCRNLSTLEHFLLPKYVPAVKKITIGGCKRLESIPTEMFGDFHFLEELNIFSCPKIRSRRLVSPSLKKLRLSRSALFYSIECCSLTYFDLSSEFVMSIQLQMWSLPALRELHILCRSLTSIGGSTNLSLCTGTGSIRAFSSLSVLSISHCDKLSTLDDLLTQEYLPAIEEIAIRFCEELPSLPGESFGSFPYLKDLQIDNCRSLNWQRRDARV	GCF_018294505.1	Triticum aestivum	Poales	Triticum aestivum	4565	Poales_Triticum_aestivum_XP_044327144.1_CNL
XP_044327146.1	CHAIN	chain	1	1182	(NBARC)(LRR)	NLR	CC-NLR or CCR-NLR or CCG10-NLR	NL	MSLSATGIISAVDDCVSLFQWARSAIPSLHSGLSGSQQQSLQEHVLRLQGGLQRLRDALPAVYDLIDRAEQTSHDTRVENLLPGLNDTVYEIEDLLDEAKWYEVKAQVESNATQSPPPPPPPLVEFIVQGSSFSKLSHVQSRLNNLSSRLEILGLAEATKHVDRLVKLNTGRWPYGPQFFCYYKKLAQVMGFSTNSKRKRATSLANASTSASASNQFSNGSRRISSLPVLVIQGTGGVGKTTLARHIWMKQPGKPRIIWIRVSDDFDVKRLTKKAIQFCTGEETTTDDLDSLQRDLSKHVSNKTLLIFLDDMRDDALKENGQCWKRFCAPFRNVLVGSMILVTTRCSKVTEGVRTMEPIILEGLKGDVFWDFFRLCVFGNGRSEIDPELERIGRSILPKLNGSPLAARTLGCVLCMDLQASHWNSILESELWELRQGEADIFPALKLSYMHLPFYLKRCFAFCSVYPKDYKFQKARLAEVWVAEGFVESQDIGCQYFEDLVTRSFFQMVCGRYVIPDLLHDLAQKVSEHDCFILRNDSCFDKVPQDVRHLYVLPSSDFDGSNLLRLCRYTKLRTLICEKSLGKEAGFVMGHWCTKLLRMRVISCASTDELPGSIGNLKHLRYLEISRDCALKRIPSTFRWLYNLQIFYAKKCKLESLPSDFGKLTSLQKFESDGLPYYPGCSMTVNAAEGQGQRIVRLMKNLNQFRGLEITHVGMLTKDDAAESKLKNKKDLGELKLIFESDGLPISPRFLGYPESQFMQDNEIDMLHQSQIIQDNEIDVLQSLQPPISLKSLFLQNYAGVSLPSWFRPQNLPSLESLTFTDCVGLKSISLCMISQIIGLNVIPAVLVHNNNDSVGMFLSLTDLAIYGCRNLSTLEHFLLPKYVPAVMKITIGGCKRLESIPTEMFGDFHFLEELDIFSCPKVRSRRLVSPSLKKFRLSRSALFYSIECCSLTYFDLSSEFVMSIQLQTWSLPALRELRILCRSLTSIGGSTNLSLCTGTGSIRAFSSLSVLSISHCDKLSTLDDLLTQEYLPAIEEIAIRFCEELPSLPGESFGSFPYLKDLQIDNCRSLNWQRRLVLPSSLQKLSLHYCGDMFSSVPSCLTNLTSLVSLTMKGCQGIRCIPGDIWRCNLTSLEFLEICYCPDLVSIGGAKAVEKIKLVSIYGCPNLKGVSGIMRRCSKYW	GCF_018294505.1	Triticum aestivum	Poales	Triticum aestivum	4565	Poales_Triticum_aestivum_XP_044327146.1_NL
XP_044327148.1	CHAIN	chain	1	978	(CC)(NBARC)(LRR)	NLR	CC-NLR	CNL	MSLSAIGVVSAINECVTLWQWAKSVISSLHSRWSGSHDQILQDRVLQLESGLRLLKDTLPAMHDLINKAEWKSHEHGVAKLLPNLKDAVSDAEDLLDEFRWYELKLQVEGDANQSSLLDFFGTVIPGSFDKLNDVQLRLNHLSIQMENMGLRGVTQHFDKLVRPETTSLPNETKIFGRDKELKQVLGFLNVPLNSKRKRATCSANASTSNLVNDASRIYSLPILPLVGIGGVGKTTLAQHICNHQRVKSHFELIIWICVSDDFDVKRLTKEVIQSCNGKEATTDNLDSLQRALSNHVKNKRVLLVLDDMWDDSLKENGQCWKRFCAPFTSVQEGSMMFVTTRCPKVAEGVRTMEHVKLDGLEDSIFWKFFKLCAFGSENSINDPELECIGRRILPKLKGSPLAAKTLGRMLSMDMQASHWNSILVSELWELRQEDTDILPALRLSYMYLPFYLKQCFVFCAVYPKDYKFQKACLAEIWVAEGFVDPQGRVPIEDIGCRYFEDLVARSFFQKASGGYIIHDLLHDMAQKVSEHDCFILRNKSEFDKVPQNVRHLYVLPSNDFDESTLLRLSKYTKLRTLICKKNLGKMTGFVMDHWCTKLMRMRVISCAYTNELPESIGNWKHLRYLEISRACPLKRIPSTFCWLYNLQILYAKKCKLDSLPGDFGKLISLQKLESLGLAYCARNNTTLNRDHATEAEPENRKYLDELTLVLGSDMSQPPTGLKSLFLKNYGGSSLPSWFQPQNLPSLASLGFESCDGLKSINLNERPAVGGSITTFSFLTVLTVTYCDRLSTLDDLLTQEYIPAIEKIHIEDCPWLLSIPGQRFGSFCYLKHLAVIVCPSINWQSGLVLPSSLRSLSLLKCGDISPHVPSCLKYLTSLVSLNIDGLRITSIPGNIWRRNLASLEELEISDCPDLVSIGGAKAVAKIKRVLILRCPKLEEAEQINKRTHLKASMQESVAALFGRWKARGQGNLLVSDNE	GCF_018294505.1	Triticum aestivum	Poales	Triticum aestivum	4565	Poales_Triticum_aestivum_XP_044327148.1_CNL
XP_044327149.1	CHAIN	chain	1	946	(CC)(NBARC)(LRR)	NLR	CC-NLR	CNL	MSLSAIGVVSAINECVTLWQWAKSVISSLHSRWSGSHDQILQDRVLQLESGLRLLKDTLPAMHDLINKAEWKSHEHGVAKLLPNLKDAVSDAEDLLDEFRWYELKLQVEGDANQSSLLDFFGTVIPGSFDKLNDVQLRLNHLSIQMENMGLRGVTQHFDKLVRPETTSLPNETKIFGRDKELKQVLGFLNVPLNSKRKRATCSANASTSNLVNDASRIYSLPILPLVGIGGVGKTTLAQHICNHQRVKSHFELIIWICVSDDFDVKRLTKEVIQSCNGKEATTDNLDSLQRALSNHVKNKRVLLVLDDMWDDSLKENGQCWKRFCAPFTSVQEGSMMFVTTRCPKVAEGVRTMEHVKLDGLEDSIFWKFFKLCAFGSENSINDPELECIGRRILPKLKGSPLAAKTLGRMLSMDMQASHWNSILVSELWELRQEDTDILPALRLSYMYLPFYLKQCFVFCAVYPKDYKFQKACLAEIWVAEGFVDPQGRVPIEDIGCRYFEDLVARSFFQKASGGYIIHDLLHDMAQKVSEHDCFILRNKSEFDKVPQNVRHLYVLPSNDFDESTLLRLSKYTKLRTLICKKNLGKMTGFVMDHWCTKLMRMRVISCAYTNELPESIGNWKHLRYLEISRACPLKRIPSTFCWLYNLQILYAKKCKLDSLPGDFGKLISLQKLESLGLAYCARNNTTLNRDHATEAEPENRKYLDELTLVLGSDMSQPPTGLKSLFLKNYGGSSLPSWFQPQNLPSLASLGFESCDGLKSINLNERPAVGGSITTFSFLTVLTVTYCDRLSTLDDLLTQEYIPAIEKIHIEDCPWLLSIPGQRFGSFCYLKHLAVIVCPSINWQSGLVLPSSLRSLSLLKCNIWRRNLASLEELEISDCPDLVSIGGAKAVAKIKRVLILRCPKLEEAEQINKRTHLKASMQESVAALFGRWKARGQGNLLVSDNE	GCF_018294505.1	Triticum aestivum	Poales	Triticum aestivum	4565	Poales_Triticum_aestivum_XP_044327149.1_CNL
XP_044327153.1	CHAIN	chain	1	465	(NBARC)	NLR	UNDETERMINED	N	MRFIGIISAINECVTLFQWAKIAVSSLHSRWSGSHNQSLQDRVLQFESGLQHLQDRVLQLESGSNQQSVANLLTDLKDAEAGTKDLLDEFRWYESKMQVEGNASQSPFMDFFHTFIQASINKVHGVQLRLNHVSSQLENTGPRGITRRFDKLVWPETTSWPNETKIFGREKEVKQVLGLLNVYANLKRKRGTSSISASTSASASNQVSTESRISSLPILPIVGFGGVGKTTLAQHICNHQRVKYHFELIIWICVSDDFDVERLTKKAIQSCTGKEATTNNLDSLQRVLSDHMNNKRLLIVLDDMWDDALKENGQCWKRFCAPFTSVQEGSMMLVTTRCPTVNKGLRTMGPIILDSLKDDAFWNFFKSCAFGSEGSTNDPELECIGRRILPKLKGSPLAARTLGCVLRMDLQASHWNFILESKMWELRQEEANILPALWSSYIYLPLYLKQCFTFCAVYPKDYRHA	GCF_018294505.1	Triticum aestivum	Poales	Triticum aestivum	4565	Poales_Triticum_aestivum_XP_044327153.1_N
XP_044327300.1	CHAIN	chain	1	496	(NBARC)	NLR	UNDETERMINED	N	MEVIFSAAIGELASRSISFLLDRYLKQRTAATTEEERLHSLQRLLLRLHVVVEEADDRLITNQAMLRQLSILKKEMYRGYYTLDVFSCRAHGEGKTKDHEVNYSFAPSMFNPAKRVCFCRGNSEGATQAELLEQVLGSIRNTIEDVGEFIMFLNRCPRLTRQPYNMYILLNKCMFGRQMEMEHIIHFLLQAETAPGAAGNPAVLPLIGPGKVGKSTLIEHVCDDERVRNHFFQILCFSGDDLKDASVETLKDGGRIKHQNRGMGGGRTLIIIELFLDIDKSEWKRLYSAARSCIGKGSKIIIMSRSDKIANFGTTVPLRLQFFTQEAYWYFFKVHAFGSTSAEDHPKLAAMAMEMARLMNGCFMAATIFSGLLKANFNPRFWSMALAFLRNMIQTNFSLYGEHFTDPWQMAEPVYLRRAKGTSSECLVMFGETCSAETGPEDPEMMSMQDLLFGSVRPRGKFKVHAWTSHLPPHYNYIVHCEIRRPHRMVIKTDRF	GCF_018294505.1	Triticum aestivum	Poales	Triticum aestivum	4565	Poales_Triticum_aestivum_XP_044327300.1_N
XP_044327303.1	CHAIN	chain	1	524	(NBARC)	NLR	UNDETERMINED	N	MALKFQNIQHSSRGSKVRRLSNTHTHMEVIFSAAMGELVSRSISFLVERYLKQRTAATTEEERLHSLQRLLLRLHVVIEEADDRLITNQAMLQQLSILKKEMYRGYYTLDIFSCRAHGEGRAKDHEVNYSFAPSIFNPAKRVCFCSGNREGAAQTELLEQVLGSIRNTIEDVGEFIMFLNRCPRLTRQPYNMYLLLNKCMFGRQMEMERIINFLLQAETPPGAAGNPAVLPLIGPGKVGKSTLIEHMCDDERVRNHFFQILCFSGDDLKDASVETLRDGGRIKHRNRAMGGGGTLIIIELFLDIDKSEWKRLYSSARSCIRNGSKIIITSRSNKISNFGTTEPLRLQFFSQEAYWYFFKVRTFGSTSAEDYPKLAAMAMEMAKLANGCFMAATIFSGLLKDNFDHRFWSIALATLRNFMQTNISAYGESFSDPWQMAEPVYVRRAKKTSSKWLVIFGDYQTCSAETEAEDREMISVQDLFLGSVRPRGKFKVHAWTSHLEPHYNYIFHCEIQRPQRLVARNKRC	GCF_018294505.1	Triticum aestivum	Poales	Triticum aestivum	4565	Poales_Triticum_aestivum_XP_044327303.1_N
XP_044327370.1	CHAIN	chain	1	319	(NBARC)	NLR	UNDETERMINED	N	MAEVIVQRACAKLRSAIGYEAVARSNFTGDLREMLAALEAIQPVVDKVATQLVRDKLLSSCWLHSALNAAYRTIDTVDELQDARSQAATTMTRGMLPRLAIMKNAMAIQVQGTKKLVMLAQQQFRGFSEFLVECTIMFQEITEKRKTGPVLEETMVLGRESDKERIIAALLSTQLNIMQEHNTIIPIFGLAGSGKTTLAQMVFNDKHSLQGYDFRVWVYVSPQFDFHTIGNSIICHVSEMGQEEINHSSSHVEGMESIMKRLHELLNGKKVLLVLDDLWEEDPIQLQLLKSMLTFLGDKMDVIITTYIQPCHRQEDLYS	GCF_018294505.1	Triticum aestivum	Poales	Triticum aestivum	4565	Poales_Triticum_aestivum_XP_044327370.1_N
XP_044327413.1	CHAIN	chain	1	292	(CC)(NBARC)	NLR	CC-NLR	CN	METALVVSASQGAVRILLGKLGNILATKYALLSGVREEIQELKDELESMTGCLRDLADRDDHSQQTRIWMKQVREVAFDAEDCIDKFCRHLGQHPGDDPGLASYLGRIISLLRTMGLRAKLAAEITGLQSRAKGVSDRRVRYRLEDAAGAGPRSSSKSLHSSGYNLRRLLPSELGGGSGLVGLDGRTNEVVGLLKCGEAPRRVVSIVGFGGLGKTTLATAVYNSPELRDIQCRAFVAVSQTYDLRSLLESLLKQLVVVPAGTSDDNHPLRGIKTWGITEFPDKYTKHLTDKR	GCF_018294505.1	Triticum aestivum	Poales	Triticum aestivum	4565	Poales_Triticum_aestivum_XP_044327413.1_CN
XP_044327416.1	CHAIN	chain	1	292	(CC)(NBARC)	NLR	CC-NLR	CN	METALVVSASQGAVRILLGKLGNILATKYALLSGVREEIQELKDELESMTGCLRDLADRDDHSQQTRIWMKQVREVAFDAEDCIDKFCRHLGQHPGDDPGLASYLGRIISLLRTMGLRAKLAAEITGLQSRAKGVSDRRVRYRLEDAAGAGPRSSSKSLHSSGYNLRRLLPSELGGGSGLVGLDGRTNEVVGLLKCGEAPRRVVSIVGFGGLGKTTLATAVYNSPELRDIQCRAFVAVSQTYDLRSLLESLLKQLVVVPAGTSDDNHPLRGIKTWGITEFPDKYTKHLTDKR	GCF_018294505.1	Triticum aestivum	Poales	Triticum aestivum	4565	Poales_Triticum_aestivum_XP_044327416.1_CN
XP_044327462.1	CHAIN	chain	1	885	(CC)(NBARC)(LRR)(JAC)	NLR	CC-NLR	CNLO	MEVMAGAVLSALLHKLDAVLTDEYRLQRSLRGEIMFLRAELESMQAALERVSSPSAQPVDRQVRIWAGQVRELSYDVEDSIDRFMVRVDLHHPGFSGFIGRCLSLLTTARVRHRIATDIRGIRGLVKEVADRRGRYRVDDGAFAVRRPAGATVDPRLHGMYEDSARLVAVGGPRAELCRLLVEQEGAGTMDGQLKVVSIVGVGGLGKTTLANVVYQQIRGRFDCDAFVTVSLKPDLRRVLGSLLRQVSKQSYSEVEAWDVVELIDKIRQVLQDKRYLIIVDDIWDESAWNCIKTVLVENNCSSRVITTTRIAGVAASCSSSIDGNIYKLNPLGHDDSKKLFHERIFGSEDGCHVKLREISQKIIRKCDGVPLAIITIASLLSHKSKNIHEWDTVNKSIGSGLEKFPNMENMRQILSISYYDLPSHLKPCFLYLSVYPEDYAILSDHLLRKLVCLYIETSVRLPDGIGAMKSLQVLSTVGVGASPNFSKELGYLTDLRILKISLSGTWDKNYEKHLLCSLCKLTKIKEISIQSSGVPTKFIVDLGWTPHNLRYFFGNIPRLPEWMNSSLSELSTLIITLDKIQQEDLGTLGNIPFLHYLCVTVHKIKKAEERLIIGTDHANFKCLSEFHIHNDSLGIMFVEGAMPRLQTLEVTFQVREAKDEYNNFEVGLENLHSVKLVTIRMHCCGSSLIEVEEAGAAMRKTSYVNPKHPRVDVIRYYEDEMIEDEEKSQLDEEAFKEQEIILEKIGPWGGNTGRKRDIKVAPRYLRSVRICCGDVIDAFAFSYLDKNENLHETPLWGGVGGTIHTILLEPSELVLEISGTFGPYGQFPSIIKSLMLVTNLRTYGPFGQLHGTPFHSRVKKNGTIVGFFGCSGEFLDAIGVYIHP	GCF_018294505.1	Triticum aestivum	Poales	Triticum aestivum	4565	Poales_Triticum_aestivum_XP_044327462.1_CNLO
XP_044327503.1	CHAIN	chain	1	923	(CC)(NBARC)(LRR)	NLR	CC-NLR	CNL	MAEGVILLAVTKIGTALGNEVINKAGPLFRNFKAQVGELQGGMSRISCELRLMHEFLCTMDIRNRKDQVYGIWMEEVQKVAHRIEDIVDEYLFLVGQRHDIGWRFYLMKGFKQPEALLSLNRIVSLIKEAEASLLHLFQAKDRWVPMANNGPADNSGYIVERSQHLASTSHSISDEDLVGVEKNKKDLLEWLTVTDNEMEGSTVVLYGMGGLGKTALAANVYKQQRENYDCHAWVSVSQTYSPIDLLWKLFKELHRDGETAPTEINTMDLIYIKGKLSKFLEQKKYLIVLDDVWKQEAFNDLLGGLAPNTKGSRIVITTRNDDIAKLASEGRALKSECLPYDESRLLFCKKAFRMDDCPAELEVHTKEIVDKCNGLPLAIVSVGSLLFVREKNPTEWKRIHDQLGWELAHNPGLDDVRNTLYLSFIYLPTYLKSCFLYCALFPEDCTLHRKVLIRLWIAEGFIEERGHSTLEEVAEGYLNELVHRNMLQPLECNSFGRIRSFKMHDIVRELAIDLSQKGSFGLAYEYGNHGILDTNTRRLVVSKCSTDILSHLQLPRLRSCIIFDKAMPSSRILDSVADKSKYIVVLELRGLSSIEQVPSAVGCLFNLRYFGLRDSKVKILPKSIEKLSNLLTLDIFNNMIQELPHGIVKLKNLRHLLVERIVDPSHRAFICRHGMRIQKGLSNLTNLQTLNTIEAREDSIKELGELKQLRSLRISNLKETHCALFCKSLLKMQLLNQLHITMSDKDGILQLNELKTPPLNLQKLILRGRLAEETFQSPLFQKGGKKLCGLYLVWSCLPEDPLPSISGLDNLTELHLTEAFVGKKLTFNKGWFPNLKSLKLRDLPSLNKLKIKKGAMASLHILQLVNLRKLKDVPAGLEFLTTLQSLSFLHITEEFLVLLNEYSGIKEIPVWYSIEDQPVTRK	GCF_018294505.1	Triticum aestivum	Poales	Triticum aestivum	4565	Poales_Triticum_aestivum_XP_044327503.1_CNL
XP_044328858.1	CHAIN	chain	1	920	(CC)(NBARC)(LRR)	NLR	CC-NLR	CNL	MVDALIGPLVGRLQGLALSQAQALVAVNNDIRRLGDKLMFLQAFLREADAKHHLFSDEIARVWLKQTRDAVFDAEDAVDHYYVQVDMSRFPWWARPSMRYVATFTTQVSMRHKLSTKVKDINSRLEDIIENKDRYKMELNNTKSELTWKASTSISYAHRNMDDLLPPHVPIHEDCQKKLEKVLLTPTEHEKLQSEDHHPVVISVFGKSGIGKTTLVREVYDKIAKKKIFPVHAMVSFVPYMTATNIVLQIIQKLAKDDDNYTRSDVDRIFEDQIRGKKYLLVVDGEVSSTDWKNILPNLKVGAKGSRIVHITQYKPEDPSVSYHHEIIKLECLGQKKAIELFHKRLLHIDVHDENLHEHHQVMHKITEGLPLGIVLLSGLVQTKESQSEWNNVFDYLKSNQSKQLHNIISMCFDDLPPELKCCFLYFAALPTNIKIESHILVCMWMAEGFLRPSVGKTMEKLGYIYLNELIARNLVKPVHMDEEDTSSAGKIFVTIQNKVHEFLQFQAQEASFVEVHSGDDIPTLTSARRLSLQNSVDKHVSLQNSTDKYSVLASYLPKLRSIFSHFEQDPKDSKEDKTYLCCSPQIRKISKWKRNKYIKSDIQGLLDRSEFLRVINLQGIDIGKRLPDEIGNVVHLQYLGITSCSLEEISRSIGRLTSLQTLDVRGTKVRELPLSFWMIKALRHVFGSFLKFPKKIGRLNHLQTLDSIQLDTLEHHLVGTLGEMIHLEYLRVGYSPEVNVASLSNALNKLENLKTLIIKGEKIPSSVFTSYTHRRLKFIVLEGKLDLPSKLNGVFFLPNLIALSLVRTSISQEFIDKLAELPFLAILCLYSNSCKDDHLVFSPGGFCCLEKLMIDVEELKRVEANHALPKLRELDIHSHYGEYYCLFTKENANHKKNIMVDLNKKIVERKTSIVRRLFG	GCF_018294505.1	Triticum aestivum	Poales	Triticum aestivum	4565	Poales_Triticum_aestivum_XP_044328858.1_CNL
XP_044328934.1	CHAIN	chain	1	893	(CC)(NBARC)(LRR)	NLR	CC-NLR	CNL	MADALIGPLVGRLQELALSQARALVAVNKDIRRLRDKLMFLQAFLREADAKRHLFSDEITRVWLQQTRDAVFDAEDAVDHYYLQVDMSRYPWWARPSMRYVATFTTQVSMRHKLSAKVKDINSRLEDIIENKDKYRMEDTNKKSELTWKASTSISYAHRKLDDLVPPHIPIHDDNRKKLENAILPPTEEEDEYHHHPVLISVVGKSGVGKTTLVRDVYDKIDKKNFIVHAMESFAPYLTATNIQRQIVQKLREGGNNFTRSDVNKAFDEKIRGQKYLLVIDGEVSSTDWKDILLSLKVGAKGSRIVHITQHKPEEPPIGYLHVIINLESLGQETTVQLFHKRLIHIEVQDGISHDRHQDIHNITEGLPLGIALLSGLLQTKEFPCEWTNVFDYLKSKQSKRIHRILSVCFDDLPHELKCCFLYFAALPANIKIEARILVCLWMAEGFLRPRGGKTMEKVGYIYLNELIARNLVKPVHMDEEDKSSVGSIFVTIQNKVHEFLQFEAQEASFVEVHSGDDIPTLTSARRLSLQNSTDKYAVLASSLPKLRSIFSHFEQDPKDPREDQTYLCCSPQLRKISKWKRNKDIKSHIQGLLHRSEFLRVINLQGIEIGKRLPDEIGNVVHVQYLGITSCSLEEIPGSIGSLTSLQTLDVRETSVRELPLSFWTIKTLRHVFGGFLKFPKRIGRLKHLQTLDSVQLDTLDQDLVGTLGEMIHLEYLRVGNSSGGNVVALSKDLDKLENLRTLIIKGENIPSSLFTSYTHRRLKFIVLDGKLDLPSNLNGGFFLPNLITLSLASTSISQEFIDRLAQLPFLATFSLYSNSYKDDNIAFSPDGFRCLKKLMIDVEKIKRFEANNALPKLEELDIHSQYIEYYHVFKENVDHKKTIVVDLMKIL	GCF_018294505.1	Triticum aestivum	Poales	Triticum aestivum	4565	Poales_Triticum_aestivum_XP_044328934.1_CNL
XP_044328972.1	CHAIN	chain	1	1034	(CC)(NBARC)(LRR)	NLR	CC-NLR	CNL	MAGVGAGTGAMSSLLGKLTTLLSGEYTLLKSVRKEVAFLERELRSMHALLETLADMQKLEPMEKDWKGKLRELTYDIENCIDRFIDRLGNGDVKRGFVKRTVVRLKTLWKRHDIATEIQELKARVMEESKRRDRYTLDNRKPRKPVVELDPRLTTMYEEVKGLVAIDGPLNQVIAWLTEESNERKVVSIVGCAGLGKTTLAMEAYRKIGGNFQYRACVSVSCTLDLEKLLKDILSQIGKKEFAECQSQNWEKEQVIRKISEILTGKRYLIVIDDVWREQDWKFIKASFPGNDNGSRIITTTRITNVAKSCCCNSGDQLYQMAHLSSIDSERLFFKRIFGLGNACPPHLKTVSAKLLKKCSGLPLAIITIASLLANKPRIKDEWERLQDSIGIDSSQNDDSLKSMRDILLLSYWDLPQHLKTCLLYLCIYPEDHHIECEELKWKWIAEGFIDTRWGNLGQEAENYLNELVNRSMLQLVDMNYDSSIQCCQVHDMVLQLIISLSDEENFATVLNGRVCNSLPSKIRRLSIHSNVQQQKVAVDAIGRSELHARSLHVFGKFKQIPLVVNFLSLRVLDLREGSCIWFGKKQIQNIGSLSQLRYLRLHSSEITELPEEIGMLQYLETLDLRRCYSLTVLPSTVVRLRKLVHLFVHDRLMLHADVFGRMHALEEVSAISYVDNPVKFAEQLRNLINLRRIYMPCSVALLQAKNGDYAEALVRILVSSLNELGEHNLQHLHITGSVGENLFRDPACTFPHLQDVEISTLIHRVPKGMASLNSVVKLVIKVRQFDEKDLHLLMRMPCLTHLGLTLYHRIGVREKLTVGGDGFKLLKVLHYEIVLSSGTGISFAQGALPALRRLHLSWTASRVMSRKCDGADLGIEHLSGLVHLHVETNCRFATLGEVEAVEAAVQKAVALHPNLHALQVDVYKTSTENIIKGDKERSEESGEDMTDEEYGNSEIDVSDSPPPTSSCLLVMNSKSAFLLLQVNRYHDGYVLRWADSVVSIIVEWQQDQVRGVRAMNWRKYLSIRTITIKLMLI	GCF_018294505.1	Triticum aestivum	Poales	Triticum aestivum	4565	Poales_Triticum_aestivum_XP_044328972.1_CNL
XP_044328987.1	CHAIN	chain	1	668	(NBARC)(LRR)	NLR	CC-NLR or CCR-NLR or CCG10-NLR	NL	MTVGPKTDEITVVVHIVHTVTVAEAILRDLNVEGEERLYIFQVFKETVNLEEIYPELVEEAELILEKCCGHPLAIATVGNFLASQSKTVEEWRKLNEHISAEREANTYNPILAVIIKCYDGLPYHLKSCLLYMSIFREDQKVSRRRLVRRWSAEGYLKVVQVKSREATTENYFMELISRNMLLPSQFSVRSTTRIDSCQVHDIIRGIAISKSKEENLVFTLDEGSGLNRVDRVCHLAISSKWEGDQGEFETIVDIFRIRSLTVFGKWRPFFISQKMRLLQVLELEDTTGLVDRDLEQIGNFLHLRYLSLRGCLNIYHLPNSLGNLRLLQTLDIAGTSIFMLPRSIVKLIQLQHILAGAIKIQDGNDDVETSLEGAPMLMRNRLCVSTFSSVALCVVRCAPHNACCCSHLPASAMHQGVRGVALPRGICKLKALHTLGTVNMAWRKAALEEIRRLLWLRKLRVTGINKRNSQELCSTIADLMCLESLLIESEGKPGLSGCLDELRSPPEDLQSLKLYGNMVTLTRWMYRLQNLVKLKLRSSRILECDTAIQALGDLPNLVILRLWKESFDGDEIRVSFPRYRFRSLVVLELDRAGDLKTVEFEPEATPKLELLQFGGSPKAAKVGLFSGLQHLQRFKEFKLVGAYEPAFVADLQEQLGMNQNLPVLKSY	GCF_018294505.1	Triticum aestivum	Poales	Triticum aestivum	4565	Poales_Triticum_aestivum_XP_044328987.1_NL
XP_044329090.1	CHAIN	chain	1	770	(CC)(NBARC)(LRR)	NLR	CC-NLR	CNL	MAESAVSAVVGRIGNLVVRESSLLCSVTGEVEFLKEELERLQGFLKDADKKMRSGNASMAVCVRQLRDASYEAENIIEAAEYVKMRSRLKKGFMGAISRYARLPRKFVALHKVDVQIPGVRRKISAIENSMFNLNIANLSIDESEDIEDNVLIPQNFVDDVVVGFEDECKEIVEKLVDQKNEKLSVVSLVAMGGAGKTTLARKVYNSPRVKEYFNEFAWVTVSQKFKGIDLLNDILKQITGASYELSKATDQIQENEIGKKIHDFLLQRRYLLVLDDVWEADTWEQINRAAKVFPDTNNGSRVLLTTRKKDVAHHIEMPTYVCDVKLMDEEKSWELFKSKALPSYRTYMICNPDKFEEIGRKLARKCAGLPLALAVLGGYLSKNLNVEAWSDLLLGWTSIEEVEVVGHILARSYNDLSNKRRKSCFLYVASFPEDYPITVADLIELWIAECFIPHIARHTMEEMAQRYVTDLAQRNLVQFEFGVAANCMSIQTIRIHDVLRDWCIEEARRDGFLHIIDKTTGQAGASSSDTMTSYRSCFHNFYDDRILQSTPNLRTWIGFGLSEVFLPKLRFLRVLYIENSSLKNLMLIPGCIHLRYLRLRNCHTVTLPSSIGQLLYLQTLDLRGTSLGRSLPITAWAIPTLRHLYLDSGSCGIIKQDPMPLLEKLPCLVVLHLWNYGGPTMHCSAQGFPQLQNLELHFFSTEWTIEVGAMPRLSNLNLLSCGMHKLPQDLLNLQCLKKLETNRWRLKFDNTWKELKKKGCKMCVLVDAS	GCF_018294505.1	Triticum aestivum	Poales	Triticum aestivum	4565	Poales_Triticum_aestivum_XP_044329090.1_CNL
XP_044329091.1	CHAIN	chain	1	631	(CC)(NBARC)(LRR)	NLR	CC-NLR	CNL	MAESAVSAVVGRIGNLVVRESSLLCSVTGEVEFLKEELERLQGFLKDADKKMRSGNASMAVCVRQLRDASYEAENIIEAAEYVKMRSRLKKGFMGAISRYARLPRKFVALHKVDVQIPGVRRKISAIENSMFNLNIANLSIDESEDIEDNVLIPQNFVDDVVVGFEDECKEIVEKLVDQKNEKLSVVSLVAMGGAGKTTLARKVYNSPRVKEYFNEFAWVTVSQKFKGIDLLNDILKQITGASYELSKATDQIQENEIGKKIHDFLLQRRYLLVLDDVWEADTWEQINRAAKVFPDTNNGSRVLLTTRKKDVAHHIEMPTYVCDVKLMDEEKSWELFKSKALPSYRTYMICNPDKFEEIGRKLARKCAGLPLALAVLGGYLSKNLNVEAWSDLLLGWTSIEEVEVVGHILARSYNDLSNKRRKSCFLYVASFPEDYPITVADLIELWIAECFIPHIGRHTMEEMAQRYVTDLAQRNLVQFEFGVAANCMSIQTIRIHDVLRDWCIEEARRDGFLHIIDKTTGQAGASSSDTMTSYRSCFHNFHDDRILQSTPNLRTWIGFGLSEVFLPKLRFLRVLYIENSSLKNLMLIPGCIHLRYLRLRNCHTVTLPSSIGQLLSLQTVDLRGTSLGRS	GCF_018294505.1	Triticum aestivum	Poales	Triticum aestivum	4565	Poales_Triticum_aestivum_XP_044329091.1_CNL
XP_044329410.1	CHAIN	chain	1	677	(CC)(NBARC)(LRR)	NLR	CC-NLR	CNL	MAQAVIGAIGTLLPKLADLITKEYNLQRGLWAKAVRDLSYGLEDSIDKFMVRIETDGRPDKSHSFRNFIDKSLSLLTKGKICHKIGIDIKDIKSCIKEVSDRRDRYKVDNVAAAKPVGPAIDTLRLAALYRKATELVGTDEKSVEMYQNINEASWGEQQLISEIRTFLENKRYLIVIDDIWDKSVWENIKYALIENGYGTGGVYRLKPLSVVDSRKLFYQIIYEMENKSQPNQLVEVSERILKRCGVVPLAILAIGSLLSSEKGRAHTHEYWSKVYKSISSGLDNNHDDVKNMRRILSVSYSGLPPHLKTCLLHLGLYPEDYEIEAEQLIWKWVGEGSVKKEQGRILYEVGEDYLKELVNINLVQPSYLNSLRRVHDMVRDFITYLSREENFLTTPDCQQLEYLPSKIRQLSLQTRNEEVGNQLATVSLSYVRSLTVFTPAFSLLPALLCFPVLRVLDLAECEVYNTHWNDICNLFHLRYLNLRGTSITNIPKEIGNLQFLQVLDISAKIDVVHVLPVLPKYHTENIRRGGPSSSREHSTLSELVIQVEKPTQGREKRLTTGIAYPFSCLKMFSVKSDTMELRFGRGAMQSLQTLKLDFQDVEDTLFQFGDFALGLENLPSLEDVCVTFSEDTSEKISSVENALRKEIDMNQNKPRLRVTDMGRLMIENIISRQFGV	GCF_018294505.1	Triticum aestivum	Poales	Triticum aestivum	4565	Poales_Triticum_aestivum_XP_044329410.1_CNL
XP_044329516.1	CHAIN	chain	1	266	(CC)(NBARC)	NLR	CC-NLR	CN	MEDLDAASSLPAMADPDPVLLQVAMQDPITAWLGPVGPLLRKLHLAHSLPPDLLRDDDDIRRLKDLCMCLKIMSEDQDANCMVQWWMKMARELCYDTDDLLDEFSGIGLHLHFPARAKDELSGLLARVKDACERRQRFQLSSPKAGGAEAGASGLTVPISGCSTVSHVELPEQLVELLALDDDQKTLKVIPITGCAGVGKTTVARALYHRHGWKFQCRAFVTVSRNPHMRGFLTSMLSQLKAPWLNGFPDVPDLIHAISKHLRGKR	GCF_018294505.1	Triticum aestivum	Poales	Triticum aestivum	4565	Poales_Triticum_aestivum_XP_044329516.1_CN
XP_044329517.1	CHAIN	chain	1	1942	(CC)(NBARC)(LRR)(CC)(NBARC)(LRR)	NLR	CC-NLR	CNLCNL	MQDPVNVWLGPVGPLLRKLHSLTASGQSLPDGLSADEIHLLRDGLKKLCAPLQDMSEDEVDASVMARWWMKIVRELCYDTEDHLDEVIGAGAHLDFSEFLDRVKDASKRGERFQWWTIKPGDVDRRDAGVSRLTSSELPFPICGHSCTVGVAEPPKKLVDLLALDDDDKQTLKVISISGCAGVGKTTVARTLYHKHAGKFQCRAFVTVSQNPDTRGFLASMLSQLKAPRPHGFLDVPDLIDAISKHLEGKRYFIVIDDLWLASIWNIISRAFPRGDYCSRIISTTQIDDVALACCSYDSGYIYMMEPLNDHESRKLFFGRVFGSEDGCPTDILEVSDMIIRKCGGLPLAIVDIASLLACESSIVLEKWKHVHDSLPSTSEGMKDFLNLICNSLPHLIYSSLPPRLRTCLLYLSMYPQGCVIKKDELVKLWVAEGFLSVVGGRDTQDIAEGYFAELVSRGIVQVVDTSNNGEVFSCTVHQTVLDYIRHKSMEKNFVITVDYFQSTVALSDKVRRLSVQFGGVKSAYIPETIVTSQVRSLIFWGFFECVPSSIKDYGLLRVLILHIWADEDNESFDLTGIGELFLLKYLKIECNITVELPDKIQGLQHLETLEVYAKVVAAPSDIGNMKRLLHLCLPSEYIQPSVVARMTSLRALRYIDLSRCSVEDVLHLGELTNLQDLQLTGSTVQPAENPERNVQLLGSILEKLSVLQSVTLVPAASGSSCVHIPQDGFSMASPSTRELLLRRIELSWRCCIFFSLPEWFGELRRLCILKIAIRRLSMNDTDMLKGLPALTALTLYIQTAPADRIVIKKEGFKVLTYFKFICAAPCVSFVPGAMPKVQKLKLGFNSNRMKQHSFRMAGLRFLRGLTEFSVKFGVEDDEKFDIKAAESVMEAAIWNPPNTPIMRVRCVDVIFCAEEDKSTATEEIEEKLEGKKKEDIEPHLPIPVTDFLPDQFSDSSMAKINTYKNPSQLDYTKIQTDPMGYPSIGLQKRERSEEKRHEIEESKKKKMKHSVEHANKPLLDSRYATTDRVHVVTGTMGSLLPKLLELLKDEYNLEAKVKASVESLHLKLERLQACLSGLARLEPKRLDESLNGWARAVRDFSYDAEDAVDSLPLRIEGSRRLITWVTGWLSRKKAHKEIADTINGIKKKAWDLSTLYQRCLETAHPNSATSNYPRLFATYANPTELVGIEVPRDEVIWKLTRGTGGVFGQPKIVSIVGMGGLGKTTLAKAVYDKIQVQYDYKAFVPMSRDPDIRKVYMDILLLVDKQSSMGPSLAKLGAGDLRYKVRRLLADKRYLIVIDDIWNEYSWKEINYVLMNGKAESRVITTTRNHAVANMADDVYRLKPLSHLHSKELLNRRLFDGKDNVPSDVPEVSEKILSKCGGIPLAIIEMASFLYMKPRVHWSKVYDNVGYESDVGGNADVWKATREVLSSSYYDMPDFLRACLWHLHIFPEDCLIKKETLIWKWAAEGLIDEEPGKGLSELGELCFQELINRNLVMSVEDDSHCGKVIGCRVHYLVLDMICSLSTQENFVTVLDGSKQQLPVASKTRRLAVQKRVAEQGDPLTNIRPENLRSFNTMGCHFSTDLSLSCFERLRVVAIEECTFNEGESYNLKYLGRLLQLRYLGLYNTRIDELPQDIGDLRFLQTLDLRGTRVKELPGRVARLRQLKCLRADEGTAVPDWMGNLTSLEELLLGEVGKSVNFVNELSKLTELRKLEIRTEKLDKNQSKALVQSMRNLEKIQVLRLTMRYWWPSLGELNWGDFDPPRQLRELHLMSIASSQPPAWINAYRVPVLSHLYVNVMALKDQDLENLGRLPELISLELLTPSNISPTIKGDRAFPKLRCFHTSTSFSFSEGTMRSLELFHFKVDISALKDANVNFHEGFVASTMKNLPSLQKVKAEISFTGDVKAIHEALKRAVDEHPNSPSLHVKTNQVATAQKRLL	GCF_018294505.1	Triticum aestivum	Poales	Triticum aestivum	4565	Poales_Triticum_aestivum_XP_044329517.1_CNLCNL
XP_044329530.1	CHAIN	chain	1	822	(CC)(NBARC)(LRR)	NLR	CC-NLR	CNL	MSFSAAIGVISGFNECVTSWQWAKSAISSLHSRWTGSEEQSLQDRVLQLESSLQLLKDTLPAMHDLINKAEWRSHEHGVAKLLPNLKDAVSEAEDLLDEFTWYEKKVQVEGDTSQSPFTEFFDTVVPGSFNKLNGVQIRLNHLSVQLDNIGLRGVTHRFDKLVRPETTSLPNETKIFGRDKELEQILGFLNVPNKISKRKRATISINASTSAPSSLPVLPIVGIGGVGKTTLAQHICINKRVKSHFDLIIWICVSDDFDVKRLTKEVIQSCTGKETRTDNLDSLQNALYNHVNNKRLLIVLDDMWDDALKENGQCWKRFCAPFRSVQEGSAMLVSTRCPKVAMGVRTIEPIILAGLNDVVFWNFFKLCAFGSESSSNDPELEHIGRRILPKLKGSPLAAKTLGRMLSMDLQASHWNFILESELWELRQEETNILPALRLSYMYLPFYLKQCFSFCAVYPKDYKFEKAFLAEIWVAEGFVEHQGGIPIQGIGCQYFEDLVARSFFQKVGGRYVIHDLLHDMAQMVSEHDCFILRNKSDFDKVPQNVRHLHVLPSSDFDYSNLLRICKYTKLRTIICKKNLGKKIGFVMDQWCTKLLCMRVISCASTNELPDNIGNWKHLRYLEISRACPLKRIPSTFCWLYNLQILYAKKCKLEWFPSEFGKLISLQKLESYGLSYYAGGRMTLDSANGQGQAGIRLIKNLNQFSGHLEICNVDMLSKDHAREAELKNKKYLDELKLVMHPANGLPYYAGGHMTLDSANGQGQAGIRLIKNLNQFRGHLEICNVDMLSKDHAREAELKNKKYIDKLTLNMHSQGRGLKPSSTM	GCF_018294505.1	Triticum aestivum	Poales	Triticum aestivum	4565	Poales_Triticum_aestivum_XP_044329530.1_CNL
XP_044329537.1	CHAIN	chain	1	288	(NBARC)	NLR	CC-NLR	N	MVGWVASTTISKLLTKGFDYLEYDTAKKLAQLEPKLLVLERVMEVVETSPYKPRLEQLFKELKSSYYEAEEILDAVEYHCPERQIKADKLQIGGVARPPNRDPKKKLWYAMTKFSPLKNKESGMSNKMLIKSLKKIEEVINEAHQILDELNLSSISNDNRRQKMVANAPTTAVSPHKVFGRGNDRDKIIAMLHEKEGDHPSTSNDLCFSVIGIHGISGSGKSTLAQFVCDNEKNKKGHFDLVMWVNLSQNFSVSDIFEEFYEAASQPKDTSEPKVACPQFHNLNQCFK	GCF_018294505.1	Triticum aestivum	Poales	Triticum aestivum	4565	Poales_Triticum_aestivum_XP_044329537.1_N
XP_044329552.1	CHAIN	chain	1	630	(CC)(NBARC)	NLR	CC-NLR	CN	MAHHIGEHFIGINQMDGNSRSSSKRAKLLVMKMGPQIKKLSIKQQNERLEIENKILAIENHKMREELRTYRCVACLKIENACLKAELARSFRNAAAILEAEAQSELEVGFSSTAPQIPADTSATGPLQPGDLISRSVSFMISRYSQQQPGTDKIVQRLQRLLMRIDTVVEEAEGRRITNQGMLRQLKMLRQGMYRGHYVLDALRFQAIRDKEGEEVSYSSSALSKLRPPKRLRASCAGGGSSDREAVLLSGANNSIQEELQRLVDTLEDTMAGMKEFLFFLESYPRILRQPYGTYLILDNCMFGRQTDLERVLNFLLRPNAMHELAVLPIVGPIRVGKSTLIEYVCRDESVRDHFSTILFFPEGSLKNEGLIDLRENNFNGLVRHQNCASQKRLLIIIEIAEDINERTWRRMKSSITCMTPRGGSKIIITSRSDRIVNLGTTEALRLDYLPQEAYWHFFKSLVFGSTNSDEQPKLASMAMEIALEQRQCFLSAYIIAGILRDNFDGRIWRTILECVRAYKQTNLLMFDQHPNLRLREDEPVYYWRLGKSHRYFLICNHHQSDSNENIPKINVQDILLGNGGTLPRGEFEALSWRSRIPPYYNYTISCKMQPPQLTVGRKKRVHQEGEHLI	GCF_018294505.1	Triticum aestivum	Poales	Triticum aestivum	4565	Poales_Triticum_aestivum_XP_044329552.1_CN
XP_044329575.1	CHAIN	chain	1	998	(CC)(NBARC)(LRR)	NLR	CC-NLR	CNL	MNLATGAMDSLLPKLLELLKGEYKLKKDVKEGVKSLETEMQRMHTVLREVAEVPRDQLDEQFKLWAGEVRELSFNIEDVVDKFLLRVDDGSETAGNSNMLKRLTEKMVGLFTKGMVGLFTKVMARHEIAGAIKEINKQVQEVANRRARYTTDGIVAKSAAATSIDPRLRALYTEVTELIGIVGKRDQELMKLLSEGDNVSKKKLKIISVVGIGGLGKTTLVKTVYDKIKGDFKYKAFVPVGQNATVKKVSRDILLDIGMYPSQLTMLDERQLINKLRQILENKRYLIVIDDIWDENLWEYIKLAFSDSNVGSRLITTTRKVSMSKLCCPSTNDSIYQMEPLSFDDSKRLFYKRVFSDESGCPREFEKVSIDILKKCGGVPLAIITMASLLAIDQRVKPEDEWNVLLQSIGRGLTEVPSVEEMRRILSFSYYDLPSHLKTCLLYLSMFPEHHEIRRDRLIWMWICESFIQCEKANTSLFETGEKYFNELVNRNLIQPVYGDEGMVYACRVHVMVLDLISSLSSKENFVTILNGTGDGMSSKSNVRRLSIQNASKEEHHSKKRKRREEHHSKKGKRKEEHQTTPLKSVSMLQVRSIALFEPAIGLMLPFSRFVVLRVLDLTGCDLRDQNHLNIRELGGLFHLRYLGLGQTGISELPEELGKLKFLLVLDLSGDFIKELSTVIKLRRLMCLLVYFKYKRLPDGLGNLTSMEVLRTIRGNSISIVKELGNMERLRELGILFDDLSLEMEEAFVESLGKMSNIQSLYITVRDDDYVPMDVLGGSWVAPQRLREFLIARSAKFSTLPTWIKRGPSHLLQLSILRIFVRDVRQEDLEILARLPALRCLSLRMEDPEIQRQLVVGDDGFRCLTSFELFTEFLGHIVFQPGALPKAKQVRFSIGLRAAKEPAAGNGGDCFDLGLGNLRSLREVLVAAIRWGEDTEQVEDALEDALMHAIWAHPNCPSHQLITVPDMKRLMISLPAAIPNYGRMSERWSMAGDLLSDE	GCF_018294505.1	Triticum aestivum	Poales	Triticum aestivum	4565	Poales_Triticum_aestivum_XP_044329575.1_CNL
XP_044329588.1	CHAIN	chain	1	370	(CC)(NBARC)	NLR	CC-NLR	CN	MYAALSAAQWVVGKALAPVADGVLEAWAATRNFGFNIEALSMELMLVKATLEQAGRKELGGPAMEMLLQKLRDSAQNAEDLLDELDYFRIHDELHGTHDAAGEHDKGCFHNLAFNARHTAKAFGKLVNCAKHRQRSHSDSSAPDTNQELSGCMPKIGKLLTCSSSPHPHVRDDDYDSDDDCGNVQETPKLEFNRVYFSQRMKDIVEKLQLMRNEVSKILIHCGPRTVPDIALSRPITKSRIDEPKLYGRDHVMNSIIHDITKGQYYDKGLTVLPVVGPGGMGKTTLIQHIYRNQQVQNHFPASPDGGGWSSVVGTAREERGWCPLVLAVASSTCLLAASPVCLQAVAAVLVGGLVGVFARGGGQSSAQRL	GCF_018294505.1	Triticum aestivum	Poales	Triticum aestivum	4565	Poales_Triticum_aestivum_XP_044329588.1_CN
XP_044329589.1	CHAIN	chain	1	370	(CC)(NBARC)	NLR	CC-NLR	CN	MYAALSAAQWVVGKALAPVADGVLEAWAATRNFGFNIEALSMELMLVKATLEQAGRKELGGPAMEMLLQKLRDSAQNAEDLLDELDYFRIHDELHGTHDAAGEHDKGCFHNLAFNARHTAKAFGKLVNCAKHRQRSHSDSSAPDTNQELSGCMPKIGKLLTCSSSPHPHVRDDDYDSDDDCGNVQETPKLEFNRVYFSQRMKDIVEKLQLMRNEVSKILIHCGPRTVPDIALSRPITKSRIDEPKLYGRDHVMNSIIHDITKGQYYDKGLTVLPVVGPGGMGKTTLIQHIYRNQQVQNHFPASPDGGGWSSVVGTAREERGWCPLVLAVASSTCLLAASPVCLQAVAAVLVGGLVGVFARGGGQSSAQRL	GCF_018294505.1	Triticum aestivum	Poales	Triticum aestivum	4565	Poales_Triticum_aestivum_XP_044329589.1_CN
XP_044329590.1	CHAIN	chain	1	370	(CC)(NBARC)	NLR	CC-NLR	CN	MYAALSAAQWVVGKALAPVADGVLEAWAATRNFGFNIEALSMELMLVKATLEQAGRKELGGPAMEMLLQKLRDSAQNAEDLLDELDYFRIHDELHGTHDAAGEHDKGCFHNLAFNARHTAKAFGKLVNCAKHRQRSHSDSSAPDTNQELSGCMPKIGKLLTCSSSPHPHVRDDDYDSDDDCGNVQETPKLEFNRVYFSQRMKDIVEKLQLMRNEVSKILIHCGPRTVPDIALSRPITKSRIDEPKLYGRDHVMNSIIHDITKGQYYDKGLTVLPVVGPGGMGKTTLIQHIYRNQQVQNHFPASPDGGGWSSVVGTAREERGWCPLVLAVASSTCLLAASPVCLQAVAAVLVGGLVGVFARGGGQSSAQRL	GCF_018294505.1	Triticum aestivum	Poales	Triticum aestivum	4565	Poales_Triticum_aestivum_XP_044329590.1_CN
XP_044329591.1	CHAIN	chain	1	370	(CC)(NBARC)	NLR	CC-NLR	CN	MYAALSAAQWVVGKALAPVADGVLEAWAATRNFGFNIEALSMELMLVKATLEQAGRKELGGPAMEMLLQKLRDSAQNAEDLLDELDYFRIHDELHGTHDAAGEHDKGCFHNLAFNARHTAKAFGKLVNCAKHRQRSHSDSSAPDTNQELSGCMPKIGKLLTCSSSPHPHVRDDDYDSDDDCGNVQETPKLEFNRVYFSQRMKDIVEKLQLMRNEVSKILIHCGPRTVPDIALSRPITKSRIDEPKLYGRDHVMNSIIHDITKGQYYDKGLTVLPVVGPGGMGKTTLIQHIYRNQQVQNHFPASPDGGGWSSVVGTAREERGWCPLVLAVASSTCLLAASPVCLQAVAAVLVGGLVGVFARGGGQSSAQRL	GCF_018294505.1	Triticum aestivum	Poales	Triticum aestivum	4565	Poales_Triticum_aestivum_XP_044329591.1_CN
XP_044329592.1	CHAIN	chain	1	370	(CC)(NBARC)	NLR	CC-NLR	CN	MYAALSAAQWVVGKALAPVADGVLEAWAATRNFGFNIEALSMELMLVKATLEQAGRKELGGPAMEMLLQKLRDSAQNAEDLLDELDYFRIHDELHGTHDAAGEHDKGCFHNLAFNARHTAKAFGKLVNCAKHRQRSHSDSSAPDTNQELSGCMPKIGKLLTCSSSPHPHVRDDDYDSDDDCGNVQETPKLEFNRVYFSQRMKDIVEKLQLMRNEVSKILIHCGPRTVPDIALSRPITKSRIDEPKLYGRDHVMNSIIHDITKGQYYDKGLTVLPVVGPGGMGKTTLIQHIYRNQQVQNHFPASPDGGGWSSVVGTAREERGWCPLVLAVASSTCLLAASPVCLQAVAAVLVGGLVGVFARGGGQSSAQRL	GCF_018294505.1	Triticum aestivum	Poales	Triticum aestivum	4565	Poales_Triticum_aestivum_XP_044329592.1_CN
XP_044329596.1	CHAIN	chain	1	1349	(CC)(NBARC)(LRR)(LRR)	NLR	CC-NLR	CNL	MELPPVSASLGAMGSLPGKLELDPLLDAELKVELGKLTNGLLLLSEARDPSVEARIWMKDVRELSYDMENCVDLADPDLAYPDIWVGRMSGFKARVKEANERYDRCMLGSIPVCSNPATDFQFLMVDGRRRTPDLPVVGLYDGPFNALYQWLTDDDKELKVASVVGVGGIGKTTLAKQLWREHKPRDYFGCCAFVRTAKKPDMRRLLRSILAQVRPHQPPATNEVHELIHDIKQHLQGKRYFLIIDDLWATSVWDVARRAFPEGNRSRIIITTEIKDVALACCRYQSKSIYKMEPLSVNHSEELFIRGVFASGEEKSRQLDKVWEKIIRRCAGLPLAIISISSILASQGEANTVQEREQIQNILPTDTTHVEVLKQVLNFCYNCLPSHLQTCLLYLSLYPENYIILKEDIVKQWVAEGFILAPREEDKLKVGGNYFDKLVNMGLIQCIDVGYSNDVYYYAVHPMAHNLITSKSREENFMTVIDYSERTMGFANKVSRLSLQFGSATYATRPESIGLSQVRPLAFIGLKSCYSSILEFKVLRVLILHMWADEPSTGVDLKPTSELALLRSLQVTCNDTVHLPDLMQGPKHLETLEINARVAAIPANIVHLRSWLHLRLGVGTEVPDLTGTLKIVTTLNPPISLDDPSCSCKSGKTTEFLSPICSCKSVKTLELLSPICRVPKWIGQLTNLCILKFVVRELQRDDISNLRNLSFLGVLSLHVQQPTRELICFASGAFSALEYFEFRCGVLRLLFREGTMPNLERLKLGFNAYPRDGFLLVGVEDLLSVKEISGVIGLTAGAVESHFMAAESVFRKAMGRHPNLSVEREELYADAEKQHEIHPSTSSEQTESPSKESQDVPGWAEKQHPIPGKHTPASGEEQHYQTEIKQHSSSDSQLIKRSPASLRIYGNDGLDQLLVSNKETGLETLRLFSCPPLELKHLLMLTSLKTLCVQNSVGLVGPLGGGQSDVEWQLPVEYIRINNLNGNTGEELTELLPHLPKLSKLEIWKCKNIKKLVVEVDVQQTTSEASEMGGGEITAAAASEMGGGEITAAAAEEEDDGVLLFPAHLCDSLRELKLLSCPELVLVDPPTLVPGGGGLQALRSLQRLTIHRSPKFLSTFSFSHHIFPSSLQFLLLWDVKGLRTLEPLSNLSSLTKLELHRCGEDLKCHGLWSLLTTGGQLNELVVRGSPRFFADWDPNPRRALEDAEGGEEQQTQLVSSTLRELWTDDIAGLLAAPVCSFLSSSLTKLKLDGRWCEGMERFSKEQEDALQLLSSLRELEFWDFKGLQQFPAGLCNLTSLEELTIYDCPVISSLPNDGLPKSLQKLVVYHCSEKLKQQCRGLEGTIPTVQIL	GCF_018294505.1	Triticum aestivum	Poales	Triticum aestivum	4565	Poales_Triticum_aestivum_XP_044329596.1_CNL
XP_044329597.1	CHAIN	chain	1	954	(CC)(NBARC)(LRR)	NLR	CC-NLR	CNL	MEVAVVGAVVGAVVTSLVPKLSAVIGKRFSEFSDLDDDIRYLKTELAIIAAKMDEQHKGQQPSVLQNISTADMRDLAFDIEDCLDQFLPCAACRRGAVSKGDLLDFANQVGKLKKRLERAKQQRTDTDANGSQQAVHLPDQLLGTPAEPADQVGIEEPKQEILGLLGSEELLVISIAGFGGSGKTQLTRAVFDCDEAKEKFGVRAWHTASDHKDGDELLLAILHKLFPEETLLSVSEMQSQVSRLQQRIRFQQKTRCLIVVDDIEKHHWEAIKSFFSELRIIRILVTTTVQTVAKACTKDRGYIYNMRTLSVGDSKDLLKKRVGNFNRNSTDLEDGSAAIVRKCHGHPLALISVANYLLQQEQITGPVCQKTSRLLCTHMDEDKHGDFTKLRQILVNNYINLPFHLKTCLLYTSLFPNDRPVSRKTLTHRWLAEGYIKRETERTYQEAADEKLEQLMDLNIIRPIDTSNRGEKKTCKPHGIMHQFMLYKSISSNFIAPSLENRGNFRHIMMENQRNRREADIDHGATSPAARRPNRLSNLIRSFKPSNSTGSDEDLRPRSLTVFGSAEEAVYSDLINCKLLKVLDLKECNNLEDKHINNIYKLLHLKYLTLGSSVRGLSDKMGNLHCLETLDLRKTKVNTVPVEVISLPHLAHLFGKIKLNKLSSKKLDKFLSGECNLETLSGVVVERNSQFPELMEHMKKLTKVKIWCVITSTDGNYTKLSDAIRKFAQAGTDTSQGARSLSLHLNASSNEMVHLSATSRKAGSAPPVFYLSSLKLQGRLTHFKEFAKALSGLRELCLTCTNLEGPILLACLRELWCLVYLKLVEDRIDDLDINLDGDLASLQRLCIVVKQPRFPKIAQEALPGLVSLQLLCKDLEGVCDGIKVGHFEHLREVALDSEVNPKTIELWENEAKEHPKRPKVLLLKRVEAADTWSAAKYVATDQRSSELLVEGTP	GCF_018294505.1	Triticum aestivum	Poales	Triticum aestivum	4565	Poales_Triticum_aestivum_XP_044329597.1_CNL
XP_044329598.1	CHAIN	chain	1	1464	(NBARC)(LRR)	NLR	CC-NLR or CCR-NLR or CCG10-NLR	NL	MELLLVKATLEQAAHKELGGPAMEMLLQKLQDSAHNAEDLLDELDYFRIHDRLHGTYDAADEHGKGCTRNLALNARHTAKAVGKLVNCCAWHRAKRRQSSHNNSLTPNANQEVSRFMPKLCKLLPCSSFPHPHVGDDDRGNEQETPKLEFNRVGFSQRMKDIVEKLQHMRNEINKILQGSAPKTVPDIAQGRPITKGRIDEPKLYGRDSVMKSIMDDITNGQYCDNGLTVLPVVGPGGMGKTTLIQHIYHNEQVQNHFPVTIWICVSVKFDLEKVLGQIKTCIPKVQDEKESSTTEELIEQRLKSKRFLLVLDDIWKISNGDDWGKLLSTLNKSEEKGSMILVTTRFQAIAQKTQTTGHSVELDGLEYEEFRKLFLAFVFGDEQYPRDKQFLLETGDKIMEKLKGSPLAAKTVGRLLSKDLSLGHWKKVLKSKGWEKQTDDNEIMPALKLSYDFLPFHLQQCFAYSGLFPEDYGFRSDELISLWIGLDILIPNGQNQIFEDIGLSNLNELVIHGFFREEETDGDLCYVMHDLLHDLALKVASHDCLSLSLPSVGSVEIQPTTRHLSISTYGLGKYDAVSGKKLKSELEELKTRFKVEDLQTLMLFGEMDEGFVKIFGDFLGEANTLRVLHLPKMLCPVEFMLHNFSGLLHLQYLCLGTHDSQMHLPLSISKFYHLRILDLDLWDGSRDLPKDMSNLAKLCHFYVPSDDQLHSDIYNVGKLKLLEELKVFQVYKKSEGFEPKELEHLTKLRELGIYNLEKIRKEEEAAQAKLIEKSYLRKLTLDWDSERFSVEPSVEAVVLESLQPHGDLQVLCIRGHEGPSCPTWLGDEFAVEALQSLYLCGVSWEVFPSLGKAWDLRGLKLKHIAKMKEFIIEESFCRLIKLKLIGLGSFAKWVYPTEEESSVGGDLLPPDAHMFPLLQVLVIRRCPKLLGLPFSNHIVSPNRFPKLQELEVHDCPKFLPVIPISWIESLCSVKMKCVKMLEEFAYSKSSDGVKLKIIGEGDLHSLDEVLVLDKETGLEKLELESCPPLELKHLLMLTSLKTLIVKYSDGLVGPVGGQGDVEWRLPVEYMRISDLNGDIGEELTELLPHLPKLSKLEICFCNSIKKLIVGVDVQQTTSEASEMGGGEITAAAEEEDEEDELTASEEEEMEEDEITTSEASETEEDETTTAAEEDHDGVLLFPAHLCNSLQELELIHCKEMVLVDPPTLVPGEGWLQALRSLQRLTIYSPKFLSAFTSSCHVFPSSLQYLKLRGVEGMGTLEPLSNLSSLTRLELEDCGEDLKCQGLQSLVTTGGQLKCLEVMWVKELQVWDSSRFFAGWDPRQEKQLVSSTLQELCTDDIAGLLSAPVCSFFSSALTKLKLRGWDYKGMECFSREQENSLQLLSHLQELDFFSFDNLQQLPAGLCNLTSLKKLTIDSCPAVSSLPNDGLPESLQVLYVRYKCSQELKQQCRGLEGTIPRIIID	GCF_018294505.1	Triticum aestivum	Poales	Triticum aestivum	4565	Poales_Triticum_aestivum_XP_044329598.1_NL
XP_044329599.1	CHAIN	chain	1	400	(CC)(NBARC)	NLR	CC-NLR	CN	MYAALSTAQWVVGKALAPVADGVLGAWAAARNFGPTVEALSTELLLVKATLEQAALKELSGPAMEMLLQKLRNLAHSAEDLLDELDYFRIHDELHSTYDAADHHGEGGVHDLALNARHTAKAVGKMVNCCPWQRAKHTQRTHDDSSLAPNTNRKLSRCMSNLGKLLPCSSSPHTHVSHEDHGNAQDTPDLEFNRVDFSEKMKTIIEKLQLMRNEVNKILQGCGPRIVLDIAQSRPITSAKSTEPKLYGRDIVMNSIIHDITKGQYCNKGLTVLPVVGPGGMGKTTLIQHIYHNQQVQNHFPVKIWICVSFNFNLEKVLEQVKRYTPAVESEKHCSTTEEHHLLHFTQSSSPRRSSNDGKMTKVVAVYGMAAEPSSSNLTFPSGLHAVGKPLMLYKLKFLF	GCF_018294505.1	Triticum aestivum	Poales	Triticum aestivum	4565	Poales_Triticum_aestivum_XP_044329599.1_CN
XP_044329600.1	CHAIN	chain	1	400	(CC)(NBARC)	NLR	CC-NLR	CN	MYAALSTAQWVVGKALAPVADGVLGAWAAARNFGPTVEALSTELLLVKATLEQAALKELSGPAMEMLLQKLRNLAHSAEDLLDELDYFRIHDELHSTYDAADHHGEGGVHDLALNARHTAKAVGKMVNCCPWQRAKHTQRTHDDSSLAPNTNRKLSRCMSNLGKLLPCSSSPHTHVSHEDHGNAQDTPDLEFNRVDFSEKMKTIIEKLQLMRNEVNKILQGCGPRIVLDIAQSRPITSAKSTEPKLYGRDIVMNSIIHDITKGQYCNKGLTVLPVVGPGGMGKTTLIQHIYHNQQVQNHFPVKIWICVSFNFNLEKVLEQVKRYTPAVESEKHCSTTEEHHLLHFTQSSSPRRSSNDGKMTKVVAVYGMAAEPSSSNLTFPSGLHAVGKPLMLYKLKFLF	GCF_018294505.1	Triticum aestivum	Poales	Triticum aestivum	4565	Poales_Triticum_aestivum_XP_044329600.1_CN
XP_044329601.1	CHAIN	chain	1	400	(CC)(NBARC)	NLR	CC-NLR	CN	MYAALSTAQWVVGKALAPVADGVLGAWAAARNFGPTVEALSTELLLVKATLEQAALKELSGPAMEMLLQKLRNLAHSAEDLLDELDYFRIHDELHSTYDAADHHGEGGVHDLALNARHTAKAVGKMVNCCPWQRAKHTQRTHDDSSLAPNTNRKLSRCMSNLGKLLPCSSSPHTHVSHEDHGNAQDTPDLEFNRVDFSEKMKTIIEKLQLMRNEVNKILQGCGPRIVLDIAQSRPITSAKSTEPKLYGRDIVMNSIIHDITKGQYCNKGLTVLPVVGPGGMGKTTLIQHIYHNQQVQNHFPVKIWICVSFNFNLEKVLEQVKRYTPAVESEKHCSTTEEHHLLHFTQSSSPRRSSNDGKMTKVVAVYGMAAEPSSSNLTFPSGLHAVGKPLMLYKLKFLF	GCF_018294505.1	Triticum aestivum	Poales	Triticum aestivum	4565	Poales_Triticum_aestivum_XP_044329601.1_CN
XP_044329602.1	CHAIN	chain	1	284	(CC)(NBARC)	NLR	CC-NLR	CN	MYAALSTAQWVVGKALAPVADGVLGAWAAARNFGPTVEALSTELLLVKATLEQAALKELSGPAMEMLLQKLRNLAHSAEDLLDELDYFRIHDELHSTYDAADHHGEGGVHDLALNARHTAKAVGKMVNCCPWQRAKHTQRTHDDSSLAPNTNRKLSRCMSNLGGMGKTTLIQHIYHNQQVQNHFPVKIWICVSFNFNLEKVLEQVKRYTPAVESEKHCSTTEEHHLLHFTQSSSPRRSSNDGKMTKVVAVYGMAAEPSSSNLTFPSGLHAVGKPLMLYKLKFLF	GCF_018294505.1	Triticum aestivum	Poales	Triticum aestivum	4565	Poales_Triticum_aestivum_XP_044329602.1_CN
XP_044329604.1	CHAIN	chain	1	1245	(CC)(NBARC)(LRR)	NLR	CC-NLR	CNL	MADAALHAVQRVLGKALAPFADGVLEAWADGRNFGLNIGALSAELLQVQATLETAATKDLAGRPATEKLLQNLRDSVHDAEDLLDELDYFRIHDELHGTYDAADQHGNGVIRDLARDACHTIKALGKLVNCFPWQRAELQQRSLGDSFSAPDANREVSGCMPNLGKLLLSSCSPHPRVGGGDEDSANAQETPMPEFNRVDFSRRMKQTVEQLKLGSEKVDKILIHCCPRAALDIAQHRLLTTPQSAEPKLYGRDRVMNSIIHDITEGQYCDKGLTVLPVIGPGGIGKTTLIQHIYNNQQVRNHFPVRIWICVSFNFNLGKVLEEIEKYTTPVEGEKKHVRPEELIEQRLKTKRFLLVLDDIWKISNGDEWKNLLSTVGQSEEKGSMILVTTRQKEIADQVKKSEEPKELNGLEPEEFRKLFLVYVFDAEQYPRDKLHLCEIGDKIMEKLKCSPLAAKTVGRLLRTNLSLPHWISVLESKEWLKQTNDNWIMPALELSYVFLPFHLQQCFSYSALFPEDYPFRSRELISLWIGLDILIPDSQNQTLEDIGFRNLKELVIHGFFREEKIDGDPCYVMHDLLHDLAVKVASHDCLSLRLPNVASVEIQPTTRHLSISTEDLGEYDVVSGEKLKSELEEMKTILTIGHLQTLMLFGEMDESFAKIFGDFFGETNALRVLYLPHLMYPMESVLHNFSRLVHLRCLCLGTWKRQMQLPPNISKFYHLRVLDLKRWGGSGDSPEDMCNLAKLCHYYTPRDAGLHYDIYNVGKLKLLEKLKVFHSLQPHRDLQLQIQGCPEFSSAIPISWINSLRRATIKNVKLLQEFVYSKSSGRAELDLVGRGDLHSLDQVLVFDKETCLEKLTLLRCPPLELKHLLKLKSLKTLIVHLSDGLVGPLVGQGDVEWQLPIEHIEIYNINGIIGKDLTELLPHLPELSKLEIKWCKNIKQLVVGVDLHQTTSAAISEIEEDDDGVLLFPARLCRSLRELEFSHCPELVLVDPPTLVPGRGGLQALQTLQRLSIVPSPRFLSRLEIVPSRHIFPSSLHFLELMSVKGMGTLEPLSNLSSLVTLKLWSCGENLTCQGLRSLLTTGAQLKELRVSWSPRFFDGWEDAKGGEKQQTLRVLETDDAAGLLSAPICSFLSSSLTTLKLCGDGSEGMERFSEEQEDALQLLSSLQELEFWQFHNLQQLPAGLRNLTGLKELAIHSATVSSLPNGGLPESLQKLIVIYGCNEKLRQHCRGLEGTIPELRIQ	GCF_018294505.1	Triticum aestivum	Poales	Triticum aestivum	4565	Poales_Triticum_aestivum_XP_044329604.1_CNL
XP_044329726.1	CHAIN	chain	1	1069	(CC)(NBARC)(LRR)	NLR	CC-NLR	CNL	MEVAVAVVSAVTKSVVSKLLRVIEKRYKELKDLEGDIGFLHRELAMICGSMEVQISHKGQPSAVEILSMDEFRALAHNIEDCLDRFLPCAACEGELQIRDPRKFCHEIARLKRDLDAAHERKVRYNAEFGSAAAESNLDENPVDPENPGAYGASPAVGIEEAKQELCKSLVDGGGGGGSGQASRRKLKVVSVVGFGGSGKTALAWEVYNCPQVAEQFSRRAWVTLASKHKHDVAAKEALLKAILEGLLGDEARESVPLKLRQLQQHVSLLLRTKRCLIVLDNIKMEIWDTIKPIFPNETESRILVTTTVNSVANACSLPDGYVHSMRSLSPEQSKDYLDKKVFVNGCSPDLDKGSTAIVNGCDGHPLALVSVAKALQGHKLTGDLCEKMIQNLCFRMDENENGHFTKLAQVLMNNYSSLPGNSLKTCLLYSSAFPNDRPVSRKTLTSRWLAEGYIDGDQEIANKKLDELIDRNIIRPVDPSNNGKAKTCEPHGIMHQFMLHKSMASNFIDTSFGAKNRSNFRHLIIDNRTNGTTGNMGHGTGPAGRGRDRQHNIFSSLKEKVDNLFSGSASKQLRPRSLTVFGSVEEAVPDLTSFELLRVLDLKECSVLSEEHLGQIYKLLHLKYLTLGCSVSNVSVEMERLHCLETLDLRKTKIETLPMEVITLPHLAHLYGKIKLKKISGKKLTGFLQGKTNLQTLAGVVVDSNSGFPEVMVHMKKLTKVKIWCEIPSTDSNYAVLSKAIHKFAQAGMATAVGARSLSLHLNDFSKGLLHHHQGDNTIAASRKHGYLSSLKLQGSLNQSPQFVMYLRGLKELCLTYTNLKGAELLAGLGNLKLLVCLKLVEVDLADLDINIGDFPSLQRLCLVVEKPRFPIIEHGALLRLVSLQLLCKDLVGLCDDIKVEWFEALEEVALDSMLNQQTIQLWENEVRKHPKRPRVILLKKVVDPTKTMSGKYVASRKVYNNCYTDTPQTRLQRSCQVTAPRVQSPAPRFLFDQVEVCSGPDVEDTEFTALDVKLDSLHSIHQTLSSPTYEYNWPTGEGLCLPHFYSCTIMKSPKAVLGLSCFLRIHL	GCF_018294505.1	Triticum aestivum	Poales	Triticum aestivum	4565	Poales_Triticum_aestivum_XP_044329726.1_CNL
XP_044329727.1	CHAIN	chain	1	1065	(CC)(NBARC)(LRR)	NLR	CC-NLR	CNL	MEVAVAVVSAVTKSVVSKLLRVIEKRYKELKDLEGDIGFLHRELAMICGSMEVQISHKGQPSAVEILSMDEFRALAHNIEDCLDRFLPCAACEGELQIRDPRKFCHEIARLKRDLDAAHERKVRYNAEFGSAAAESNLDENPVDPENPGAYGASPAVGIEEAKQELCKSLVDGGGGGGSGQASRRKLKVVSVVGFGGSGKTALAWEVYNCPQVAEQFSRRAWVTLASKHKHDVAAKEALLKAILEGLLGDEARESVPLKLRQLQQHVSLLLRTKRCLIVLDNIKMEIWDTIKPIFPNETESRILVTTTVNSVANACSLPDGYVHSMRSLSPEQSKDYLDKKVFVNGCSPDLDKGSTAIVNGCDGHPLALVSVAKALQGHKLTGDLCEKMIQNLCFRMDENENGHFTKLAQVLMNNYSSLPGNSLKTCLLYSSAFPNDRPVSRKTLTSRWLAEGYIDGDQEIANKKLDELIDRNIIRPVDPSNNGKAKTCEPHGIMHQFMLHKSMASNFIDTSFGAKNRSNFRHLIIDNRTNGTTGNMGHGTGPAGRGRDRQHNIFSSLKEKVDNLFSGSASKQLRPRSLTVFGSVEEAVPDLTSFELLRVLDLKECSVLSEEHLGQIYKLLHLKYLTLGCSVSNVSVEMERLHCLETLDLRKTKIETLPMEVITLPHLAHLYGKIKLKKISGKKLTGFLQGKTNLQTLAGVVVDSNSGFPEVMVHMKKLTKVKIWCEIPSTDSNYAVLSKAIHKFAQAGMATAVGARSLSLHLNDFSKGLLHHHQGDNTIAASRKHGYLSSLKLQGSLNQSPQFVMYLRGLKELCLTYTNLKGAELLAGLGNLKLLVCLKLVEVDLADLDINIGDFPSLQRLCLVVEKPRFPIIEHGALLRLVSLQLLCKDLVGLCDDIKVEWFEALEEVALDSMLNQQTIQLWENEVRKHPKRPRVILLKKVVDPTKTMSGKYVASRKVYNNCYTDTPQTRLQRSCQVTAPRVQSPAPRFLFDQVEVCSGPDVEDTEFTALDVKLDSLHSIHQTLSSPTYEYNCLTDASVGVVQANWRRTLFAPFLLMYYYEVT	GCF_018294505.1	Triticum aestivum	Poales	Triticum aestivum	4565	Poales_Triticum_aestivum_XP_044329727.1_CNL
XP_044329728.1	CHAIN	chain	1	1035	(CC)(NBARC)(LRR)	NLR	CC-NLR	CNL	MEVAVAVVSAVTKSVVSKLLRVIEKRYKELKDLEGDIGFLHRELAMICGSMEVQISHKGQPSAVEILSMDEFRALAHNIEDCLDRFLPCAACEGELQIRDPRKFCHEIARLKRDLDAAHERKVRYNAEFGSAAAESNLDENPVDPENPGAYGASPAVGIEEAKQELCKSLVDGGGGGGSGQASRRKLKVVSVVGFGGSGKTALAWEVYNCPQVAEQFSRRAWVTLASKHKHDVAAKEALLKAILEGLLGDEARESVPLKLRQLQQHVSLLLRTKRCLIVLDNIKMEIWDTIKPIFPNETESRILVTTTVNSVANACSLPDGYVHSMRSLSPEQSKDYLDKKVFVNGCSPDLDKGSTAIVNGCDGHPLALVSVAKALQGHKLTGDLCEKMIQNLCFRMDENENGHFTKLAQVLMNNYSSLPGNSLKTCLLYSSAFPNDRPVSRKTLTSRWLAEGYIDGDQEIANKKLDELIDRNIIRPVDPSNNGKAKTCEPHGIMHQFMLHKSMASNFIDTSFGAKNRSNFRHLIIDNRTNGTTGNMGHGTGPAGRGRDRQHNIFSSLKEKVDNLFSGSASKQLRPRSLTVFGSVEEAVPDLTSFELLRVLDLKECSVLSEEHLGQIYKLLHLKYLTLGCSVSNVSVEMERLHCLETLDLRKTKIETLPMEVITLPHLAHLYGKIKLKKISGKKLTGFLQGKTNLQTLAGVVVDSNSGFPEVMVHMKKLTKVKIWCEIPSTDSNYAVLSKAIHKFAQAGMATAVGARSLSLHLNDFSKGLLHHHQGDNTIAASRKHGYLSSLKLQGSLNQSPQFVMYLRGLKELCLTYTNLKGAELLAGLGNLKLLVCLKLVEVDLADLDINIGDFPSLQRLCLVVEKPRFPIIEHGALLRLVSLQLLCKDLVGLCDDIKVEWFEALEEVALDSMLNQQTIQLWENEVRKHPKRPRVILLKKVVDPTKTMSGKYVASRKVYNNCYTDTPQTRLQRSCQVTAPRVQSPAPRFLFDQVEVCSGPDVEDTEFTALDVKLDSLHSIHQTLSSPTYEYNW	GCF_018294505.1	Triticum aestivum	Poales	Triticum aestivum	4565	Poales_Triticum_aestivum_XP_044329728.1_CNL
XP_044329729.1	CHAIN	chain	1	1014	(CC)(NBARC)(LRR)	NLR	CC-NLR	CNL	MEVAVAVVSAVTKSVVSKLLRVIEKRYKELKDLEGDIGFLHRELAMICGSMEVQISHKGQPSAVEILSMDEFRALAHNIEDCLDRFLPCAACEGELQIRDPRKFCHEIARLKRDLDAAHERKVRYNAEFGSAAAESNLDENPVDPENPGAYGASPAVGIEEAKQELCKSLVDGGGGGGSGQASRRKLKVVSVVGFGGSGKTALAWEVYNCPQVAEQFSRRAWVTLASKHKHDVAAKEALLKAILEGLLGDEARESVPLKLRQLQQHVSLLLRTKRCLIVLDNIKMEIWDTIKPIFPNETESRILVTTTVNSVANACSLPDGYVHSMRSLSPEQSKDYLDKKVFVNGCSPDLDKGSTAIVNGCDGHPLALVSVAKALQGHKLTGDLCEKMIQNLCFRMDENENGHFTKLAQVLMNNYSSLPGNSLKTCLLYSSAFPNDRPVSRKTLTSRWLAEGYIDGDQEIANKKLDELIDRNIIRPVDPSNNGKAKTCEPHGIMHQFMLHKSMASNFIDTSFGAKNRSNFRHLIIDNRTNGTTGNMGHGTGPAGRGRDRQHNIFSSLKEKVDNLFSGSASKQLRPRSLTVFGSVEEAVPDLTSFELLRVLDLKECSVLSEEHLGQIYKLLHLKYLTLGCSVSNVSVEMERLHCLETLDLRKTKIETLPMEVITLPHLAHLYGKIKLKKISGKKLTGFLQGKTNLQTLAGVVVDSNSGFPEVMVHMKKLTKVKIWCEIPSTDSNYAVLSKAIHKFAQAGMATAVGARSLSLHLNDFSKGLLHHHQGDNTIAASRKHGYLSSLKLQGSLNQSPQFVMYLRGLKELCLTYTNLKGAELLAGLGNLKLLVCLKLVEVDLADLDINIGDFPSLQRLCLVVEKPRFPIIEHGALLRLVSLQLLCKDLVGLCDDIKVEWFEALEEVALDSMLNQQTIQLWENEVRKHPKRPRVILLKKVVDPTKTMSGKYVASRKVYNNCYTDTPQTRLQRSCQVTAPRVQSPAPRFLFDQVEVCSGPGPQMSKIQNLPH	GCF_018294505.1	Triticum aestivum	Poales	Triticum aestivum	4565	Poales_Triticum_aestivum_XP_044329729.1_CNL
XP_044329741.1	CHAIN	chain	1	1152	(CC)(NBARC)(NBARC)(LRR)	NLR	CC-NLR	CNNL	MAELAVGLAKSVVAGTLSKAHAAVQEEAKLRLSARRDLVFITGEFEMMQSFLNVANAERVENPVVRTWVRQIRELAYDVEDCIELVVHLDKGRTSFWFRLRRLCVPWARPPRPPALDQAVDEIEQLKARVADVSTRNARYSLISDTGSKPVPQQQLTAAAAAGDTVAASNMLAEARYAAMREQVLGGDLTQLLTKEAGDDHGSLQLHVVSVWGSAGDHGATSIITKAYSDPEICRNFTRRAWVKLMHPFSPHDFVRSLMLQFCAEEEQQEGAAIGMDVLTMMQATQEDLFLEFQKVVTEKSYLVVLEGLSNMADWHALRKFLLDRRKGSWIIVSTQQPEVASSCIGHPYQILELKQFSHEHSVCALFKKGSDRDGDKGKKPMVEDSPLIGRESLLNQLRQYPAKARINSRQVMSVWGIAGVGKSALVKKLYDDTMHDTNLFAKYHWVDISHPFNLKDFQRNLPPDFHFEESGWLIVIDNVQSKKEWDFIQTSLVIPKSSKSVVIVITTEASIAAYCANSEELVFNVKGLEAAAASTLFGKVYREKSLDTRALQHTQVEELTLKCGGLPKVIVAIAGVLAKQTVTRMDTVVALNQRFMHHLETEPDYDSLCDLFGWMHSYFRTCPDSIKPCIFYLSIFPQDRLIRRRRLVRRWIAEGYSRDGNNESAEENGERQFSELLDLSIIQQVPNLVTNPLNATRMALLCQVSGFFHEYIIPGRKEDDLMFELGANCAVTTQRTGRHLTILHDWKRDKIVFESMDFSRLRSLTVFGKWESFFMSESMMLLRVLDLEDASGVEYEDLENILKWLRRLKFLSLRGRREIYHLPDNMDHLRQLQTLDVRSTSVLTLPENITKLQKLQYIRAGATDPAASAPPAPSCWFFKPRRIVGVKVPRGIGKLTALHTLGVVNIGTSGGKAMAKALKKLTQLRKLGVSGVNRKNSKDIFSAIKGHVHLESLSVQLDKDNQGCCLDDQISLPWKNLRSLKLYGLQDRLPLPSGLEYQQVLSDQFSKLTKMDVEMDTLNEQDIKFLGEAPKLYILRLRIKEPNGPSLNFIVKIDACALAVYKKVKILEIGCSSSSLSVEFGSETMKNLELLKLDCSSGTTYALDGLDFLSELKEVLLIGSNDATFKAELADKLGKHPKKPVLKMEGLPLPS	GCF_018294505.1	Triticum aestivum	Poales	Triticum aestivum	4565	Poales_Triticum_aestivum_XP_044329741.1_CNNL
XP_044329763.1	CHAIN	chain	1	946	(CC)(NBARC)(LRR)	NLR	CC-NLR	CNL	MDLATGAMGSLLTKLAELLTEEYKLQSSVREGVESLQKEMKSMQAALRKVAEVPRDQLDEQVKLWAGEVRELSFDMEDVVDKFLVHVDESSEAAANSNKLKRLTKKMAGLFTKGKARHEIADAIKDINKQVQAVAERRARYNVDITVANLPTVTSIDPRLGAMYTEATGLVGIAGTRDQEIMKLLSEGDDMSKKNLKIVSVVGFGGLGKTTLVKTVYEKIGGDYDCKAFVPVGRKAEAKTVFTNILLNLGVNGSELIMLNEQLLIDKLRELLEKKRYLIVIDDIWDAKLWTVINYAFSKGNNTGSRLITTTRIVDISKLCCSSTNDSVYQMEPLSDDDSKRLFHKRIFSHESGCPREFEEVSRDILKKCGGVPLAIITIASVLASNQKVNSHDEWKALLDSIGRGLTKDRSVEEMLRILSFSYYDLPCHLKTCLLYLSMFPEDSEVMKDELIWMWIAENFIQCETEKISLFQIGETYFNELVNRSLLQPVYDNYGIVHACRVHDSVLDLICQLSREENFVSILDGSMSSQCNIRRLSLQKINEEEHETTPLESVSMVQVRSIATFEPATGLISRLSSFVVLRVLNLSTCALGDHNLGELWSLVHLRYLGLSNTGLGELSEEVGKLQFLQVLDVSGNPDIEELPSSVIKLRRLTCLLYSRSCNRLPDGIGNLTAMEELSSIHGDSLSIVKEMGNMKRMRKFEIKFEHLSLELEEAFVKSLGEMSNVQSVTISNHRGSKMMDLLGEKWVPPRGLRELKARGVLRFSRLPAWIRENPSQMSQLSWLEIGLTEVRQVDLRLLGRLPALQILLLECLRQGPLLVEADGFRCLTLFYLWSSSPGQVVFQPGALPKATHVKLRTGLPVAKEEADGNNSGDWFDTGIADLPSLRLVRVDFCTSVLRQEEAEKARSALETALDAHPNSPRHDVYAVDMDSDGEESESDDGRDGEE	GCF_018294505.1	Triticum aestivum	Poales	Triticum aestivum	4565	Poales_Triticum_aestivum_XP_044329763.1_CNL
XP_044329764.1	CHAIN	chain	1	946	(CC)(NBARC)(LRR)	NLR	CC-NLR	CNL	MDLATGAMGSLLTKLAELLTEEYKLQSSVREGVESLQKEMKSMQAALRKVAEVPRDQLDEQVKLWAGEVRELSFDMEDVVDKFLVHVDESSEAAANSNKLKRLTKKMAGLFTKGKARHEIADAIKDINKQVQAVAERRARYNVDITVANLPTVTSIDPRLGAMYTEATGLVGIAGTRDQEIMKLLSEGDDMSKKNLKIVSVVGFGGLGKTTLVKTVYEKIGGDYDCKAFVPVGRKAEAKTVFTNILLNLGVNGSELIMLNEQLLIDKLRELLEKKRYLIVIDDIWDAKLWTVINYAFSKGNNTGSRLITTTRIVDISKLCCSSTNDSVYQMEPLSDDDSKRLFHKRIFSHESGCPREFEEVSRDILKKCGGVPLAIITIASVLASNQKVNSHDEWKALLDSIGRGLTKDRSVEEMLRILSFSYYDLPCHLKTCLLYLSMFPEDSEVMKDELIWMWIAENFIQCETEKISLFQIGETYFNELVNRSLLQPVYDNYGIVHACRVHDSVLDLICQLSREENFVSILDGSMSSQCNIRRLSLQKINEEEHETTPLESVSMVQVRSIATFEPATGLISRLSSFVVLRVLNLSTCALGDHNLGELWSLVHLRYLGLSNTGLGELSEEVGKLQFLQVLDVSGNPDIEELPSSVIKLRRLTCLLYSRSCNRLPDGIGNLTAMEELSSIHGDSLSIVKEMGNMKRMRKFEIKFEHLSLELEEAFVKSLGEMSNVQSVTISNHRGSKMMDLLGEKWVPPRGLRELKARGVLRFSRLPAWIRENPSQMSQLSWLEIGLTEVRQVDLRLLGRLPALQILLLECLRQGPLLVEADGFRCLTLFYLWSSSPGQVVFQPGALPKATHVKLRTGLPVAKEEADGNNSGDWFDTGIADLPSLRLVRVDFCTSVLRQEEAEKARSALETALDAHPNSPRHDVYAVDMDSDGEESESDDGRDGEE	GCF_018294505.1	Triticum aestivum	Poales	Triticum aestivum	4565	Poales_Triticum_aestivum_XP_044329764.1_CNL
XP_044329765.1	CHAIN	chain	1	304	(CC)(NBARC)	NLR	CC-NLR	CN	MAMSMATGAMGSLLPKLVKLLKEEYKLKESVKEGVRSLEEEMKSMQAALRKVGEVPRDQLNEQVKIWAAEVRELSFKMEDIVDKFLVRVDDGSEPAANLKKLKRLTKKMAGLFTKGKARHEIADAIRSINKKVQEVAGRRARYNIDNIVSKPAAVTPIDPRIGALYKEVTDLVGITGTRDQEIMKLLSEGDDMSKKKLKIVSVVGFGGLGKTTLVKTVYDKIKGDFDCRAFLPVGRNANAKKVFMDILHDLDPDKDKGQLSMLDERELINKLQKNLENKRLQFKECDKIGVVACTINYSLRSTI	GCF_018294505.1	Triticum aestivum	Poales	Triticum aestivum	4565	Poales_Triticum_aestivum_XP_044329765.1_CN
XP_044329766.1	CHAIN	chain	1	280	(CC)(NBARC)	NLR	CC-NLR	CN	MAMSMATGAMGSLLPKLVKLLKEEYKLKESVKEGVRSLEEEMKSMQAALRKVGEVPRDQLNEQVKIWAAEVRELSFKMEDIVDKFLVRVDDGSEPAANLKKLKRLTKKMAGLFTKGKARHEIADAIRSINKKVQEVAGRRARYNIDNIVSKPAAVTPIDPRIGALYKEVTDLVGITGTRDQEIMKLLSEGDDMSKKKLKIVSVVGFGGLGKTTLVKTVYDKIKGDFDCRAFLPVGRNANAKKVFMDILHDLDPDKDKGQLSMLDERELINKLQKNLENKR	GCF_018294505.1	Triticum aestivum	Poales	Triticum aestivum	4565	Poales_Triticum_aestivum_XP_044329766.1_CN
XP_044329767.1	CHAIN	chain	1	945	(CC)(NBARC)(LRR)	NLR	CC-NLR	CNL	MDLATGAMGTLLPKLLELLSEEYKLQKGVREGVKSLEKEMRSMYAALRKVAEVPREQLDEQVKLWAGEVRELSFDMEDVVDKFLVHVDEGSEPAANSNKLKRLTKKMASLFTKGKVRHEIADAIKDINKQVQAVAERRARYNVDITVANLPTVTSIDPRLGAMYTEATGLVGIAGTRDQEVMKLLSEGDDMSKKNLKIVSVVGFGGLGKTTLVKMVYEKIGGDYDCKAFVPVGRKAEAKTVFTNILLNLGINGSELIMLNEQLLIDKLREFLKNKRYLIVIDDIWDEKLWTIIKCAFSSSNKFGSRLITTTRIVSVSESCSSSTNDSIYTMEPLSDDDSKRLFYKRIFSLESGCPPDFEEVSRDILKKCGGVPLAIITISSLLASGQRVKPKKEWHVLLDSIGRGLTENHTAKEMIRILSFSYYDLPSPMKTCLLYLSMFPEDSEIMKDQLIWMWIAETFVQSGKANTSLFEVGETYFNELVNRSLIQPVYDDYGFVHACHVHDSILDLICSLSSEENFVTIVNGTSDNMSSQGNVRRLSLQNGIKEEDRTMPHIAESIGQVRSVVTFEPAIDLMPPFSSFVVLRVLDLDEYDGTKEDHLNLQELGRLLHLRYLRLPRHGITELPEEIGKLKFLQVLILPGYTRLPSTVIKLTRLMCLRSNGGRPELPDGIGKLRSMEVLNKIKVGSVSIVQELGSMHRLRELNIQFESSEPVEAFVESVEKMQKIQRVEISAKCEREVSMDLLGELWVPPASLWEFVMRKGVRLSMLPAWDPYHLSQLSKLVISVGDVRQEDLELLGRLPALRILVLVSNNQRPLVVGAEGFRCLEQVGLFSKSPSQILFQPGALPKAERVLLHIGLRAAKEEAAGSGGDWFDMAIGNLPSLRKVHVWFYRSGVTVGEAKQAKAALENALLAHPNRPSIDIDFDEYIPEDARDEDVYTEDEDSD	GCF_018294505.1	Triticum aestivum	Poales	Triticum aestivum	4565	Poales_Triticum_aestivum_XP_044329767.1_CNL
XP_044329884.1	CHAIN	chain	1	981	(CC)(NBARC)(LRR)	NLR	CC-NLR	CNL	MALVVGASAATMKSVMGKLGSLLAQEYTLIRGVNGDLQYINDELATMQSFLRDLGGILDGARAKGHAHRMNDWMKQIRDITYDIEDCIDDSGHRLHGLRSDMCCYFFANSVYEVLTWWPRRDVAAKISVLKMRAQQIGERRERYGVSNPEAPAGTEGSNSGHTTSVGFDAADNQDASLQLVAMKDPVGVDEHMKELEEWLTNDKNSSGVLYVVGFGGVGKTTIATALYQKFGDRFDHRAMVTVSQSSDINAVLTNIKNQVMPQSSVQAQQGAEGVLGRLKQGASAFAAKCCSAGTSKETRGETKLDQIKEDLKKHFDNNSYLVLVDDVWSAATWDQIRKSLPPSKQHRRIIVTTRFQAVAKTCRGEEGDRTCKVLPLGVEESEKLFKQAFLESKGSDNKVPEEVWKMCGGLPLAIVIMAGHVACNPNKSEGEWLKVCKSLFPESAKDHGKYGGKDLTQEELGRIVSHCYNDMPVDIKTCSLYLSIFPKGQRISSKRLTRRWIAEGFVAEKQGLSVEDVADTYFSHLIRRKIIRPVEHGSNGKVKKCIVHDMVLEHIVAKASEENFITVIGGNWLMQLPSSKVRRLSLQESDSKRANDTEKMNLFHVRSLTMFGSLNQLPSHSFKFGIVQVLDLEGCIGFKAHHTEEICKMLLLKYLSLRRTDTKQLPKAIGKLQNLETLDIRETNVVELPKTVCLLERLVNILGGDKRTRRALKLPEELNKKKKMKALRILSGIQIVGGLADLHHLTELRKLAIYKLSTMSDDPSFKDLSSSIEYLGGYSLHTLIIDDESSKFINSLDDLSSPPKFLVALELSGKMVQLPGWITQLSALTKLTLSVTALRTDNLLLLSKLEALFSLTFSFRAEKQDSETLTILAENKLCSDGEITIPDAGFKSLKLLRFFAPLLPVLTFSKNAMPELERLELRFSMLEGLYGVENLAGLKVVHLTLKDKDGEYMTKEVQHEVETAVKRRTDGKAPKIILDQ	GCF_018294505.1	Triticum aestivum	Poales	Triticum aestivum	4565	Poales_Triticum_aestivum_XP_044329884.1_CNL
XP_044329886.1	CHAIN	chain	1	494	(NBARC)	NLR	UNDETERMINED	N	MAEVIVQRACAKLRSAIGDEAVVRSNFIGDLRYMLGALESIQPVLERAEMEPFRSIPVARWLQLACSAACKTIDTVNELHDARPQAAATLTRMLPHLAIVKNAMAIEVQETKKLVMRADEERPSRFPNYYTEITEEPKTRPVSEEAMIFGRGSDKERIIAALLCSTEPNITQEHITILPIYGLEGSGKTTLAQMVFNGTHSLQGYDFRVWFHVSPQLDFHALGNSIICHVLERRQEASDMEGMEGIMKRLHELLHRKKVLLILDDLWEEDSIQLQLLKSMLTFLGDKMDVIVTTSNQAIARNICTVEPYRLNRLSDDTCWEIIKKSIGFEGGEEELEKIGREIASKCCGVPLVAQEYASILHFSSRDAITWKKFMEWSIWSIIMKSISSRVWLSLARFELSYRSMPPDLRLCFAYYCAVFPTGHNIVKDDLVHQWIALHLIEPSETLSAAQIAEEHITRLQNMSFLQTAELDHTPGPLLMPLRSTTSTTTLLLA	GCF_018294505.1	Triticum aestivum	Poales	Triticum aestivum	4565	Poales_Triticum_aestivum_XP_044329886.1_N
XP_044329887.1	CHAIN	chain	1	494	(NBARC)	NLR	UNDETERMINED	N	MAEVIVQRACAKLRSAIGDEAVVRSNFIGDLRYMLGALESIQPVLERAEMEPFRSIPVARWLQLACSAACKTIDTVNELHDARPQAAATLTRMLPHLAIVKNAMAIEVQETKKLVMRADEERPSRFPNYYTEITEEPKTRPVSEEAMIFGRGSDKERIIAALLCSTEPNITQEHITILPIYGLEGSGKTTLAQMVFNGTHSLQGYDFRVWFHVSPQLDFHALGNSIICHVLERRQEASDMEGMEGIMKRLHELLHRKKVLLILDDLWEEDSIQLQLLKSMLTFLGDKMDVIVTTSNQAIARNICTVEPYRLNRLSDDTCWEIIKKSIGFEGGEEELEKIGREIASKCCGVPLVAQEYASILHFSSRDAITWKKFMEWSIWSIIMKSISSRVWLSLARFELSYRSMPPDLRLCFAYYCAVFPTGHNIVKDDLVHQWIALHLIEPSETLSAAQIAEEHITRLQNMSFLQTAELDHTPGPLLMPLRSTTSTTTLLLA	GCF_018294505.1	Triticum aestivum	Poales	Triticum aestivum	4565	Poales_Triticum_aestivum_XP_044329887.1_N
XP_044329888.1	CHAIN	chain	1	491	(NBARC)	NLR	UNDETERMINED	N	MAEVIVQRACAKLRSAIGDEAVVRSNFIGDLRYMLGALESIQPVLERAEMEPFRSIPVARWLQLACSAACKTIDTVNELHDARPQAAATLTRMLPHLAIVKNAMAIEVQETKKLVMRADEERPSRFPNYYTEITEEPKTRPVSEEAMIFGRGSDKERIIAALLCSTEPNITQEHITILPIYGLEGSGKTTLAQMVFNGTHSLQGYDFRVWFHVSPQLDFHALGNSIICHVLERRQEASDMEGMEGIMKRLHELLHRKKVLLILDDLWEEDSIQLQLLKSMLTFLGDKMDVIVTTSNQAIARNICTVEPYRLNRLSDDTCWEIIKKSIGFEGGEEELEKIGREIASKCCGVPLVAQEYASILHFSSRDAITWKKFMEWSIWSIIMKSISSRVWLSLARFELSYRSMPPDLRLCFAYYCAVFPTGHNIVKDDLVHQWIALHLIEPSETLSAAQIAEEHITRLQNMSFLQTAELDHMPPSMDTTVWRPPTTRSS	GCF_018294505.1	Triticum aestivum	Poales	Triticum aestivum	4565	Poales_Triticum_aestivum_XP_044329888.1_N
XP_044329889.1	CHAIN	chain	1	491	(NBARC)	NLR	UNDETERMINED	N	MAEVIVQRACAKLRSAIGDEAVVRSNFIGDLRYMLGALESIQPVLERAEMEPFRSIPVARWLQLACSAACKTIDTVNELHDARPQAAATLTRMLPHLAIVKNAMAIEVQETKKLVMRADEERPSRFPNYYTEITEEPKTRPVSEEAMIFGRGSDKERIIAALLCSTEPNITQEHITILPIYGLEGSGKTTLAQMVFNGTHSLQGYDFRVWFHVSPQLDFHALGNSIICHVLERRQEASDMEGMEGIMKRLHELLHRKKVLLILDDLWEEDSIQLQLLKSMLTFLGDKMDVIVTTSNQAIARNICTVEPYRLNRLSDDTCWEIIKKSIGFEGGEEELEKIGREIASKCCGVPLVAQEYASILHFSSRDAITWKKFMEWSIWSIIMKSISSRVWLSLARFELSYRSMPPDLRLCFAYYCAVFPTGHNIVKDDLVHQWIALHLIEPSETLSAAQIAEEHITRLQNMSFLQTAELDHMPPSMDTTVWRPPTTRSS	GCF_018294505.1	Triticum aestivum	Poales	Triticum aestivum	4565	Poales_Triticum_aestivum_XP_044329889.1_N
XP_044329890.1	CHAIN	chain	1	1227	(CC)(NBARC)(LRR)	NLR	CC-NLR	CNL	MAQVEGMLASAILENTAKKLRSAMGDESMRRLSVDGCLEEMLKTLEDIRASLEGAEIPSPQGDAQIPSLEPVRGWLRLVRTKAYAIQDMVDDVQETRTPTTAGTMSRMLHYCRGKEDHRSGNKMKEMQKQLMELHKEWHNFGFVPSDVVSALQNDIHVPETTLSEADEQGFVVGIDQDIRYIADMCRAGDVGKAPFILAIFGMGGVGKTTLAKCVYNCRELQEEYDSRAWVNVSYEYDMHRIGESIISQLSGEADILNGDMDYMTKRLGELFNGMKTLLVLDDLQEEDPVQLECLKCMLSGGDKDSKVTIIVTGRSRHTGMKIGAHVLFSKACLTEQDSFFLLSYKTLFDQRTDNIELRMIARMVSSKCMGVPLTIHAIGWILRYRDARVWRAVEASLIWKDYCEDGSPLSYKSMPANLRLCFAYCGIFSKGQIIVKDDLIHQWVALGLIQPTDILSTTQLAEEYIRRLLSMSFLQATDPSYKVYKASGKDDILFTMNDKFHDFAISVMYNELFILDDSMQTRDLNEYRHAVLTNHGFRPSQLSLLSSIQALHCVCCSKMELIDQSFSFPRHLRVLRLKASFLQKLLPDSICQLRHLGYLNLAGCSGLVTLPESIGDLINMFHIDLSGCAGLVNLPQSFGDLINLLYLDLSRCYRLIELPESFSNLKKMEHLDLSFWSCFKGIVEALGGLINVKSLNLSNPCCHLADHWPQLLELKDVWGKLPKLRYLNLSMFLNPIFYQLPEDESLNNYLECISGLSSLEYLDLSHNIFLVDLPESLAKLNKLHTLDISGCARVERVDKWMFEMESLKSIVVRNCQALEVYQFVVCSYSNWSSNFVQLNDVSCKELEISCLEKVKSVEEAQNVTLVKKQELETLKLCWSVDTEGHVEHNDLFGELQPPPNLQCLELHGYNGETCFPAWWTSCNLPNLVKVIMEVLPRCLSLPPLRLLPSLQELVLRKMASITRIDDAGDLSGGNRVPFNKVELDDMDSLEMFNTTWYTNELVIQKCSKLVLGPLPPRAQRLVISDCDQVMSSWRNQGSRHVVEGPSTPVTELEVQSCNVPLAGWSLLHYLPGLHKLTIHNCNNVAASSPEVFLALSSLQSLCFSACNSMSSLPQELGCLASLKELQIVSCKQLTCLPDSMQQLTSLQSMHFTDCESITTLPEWIGSLISLQELVFEKCHAMEQLPKSINGLKKLKGPRILNCPQLKKWFKSVEGSEKFDKIRPNYE	GCF_018294505.1	Triticum aestivum	Poales	Triticum aestivum	4565	Poales_Triticum_aestivum_XP_044329890.1_CNL
XP_044329891.1	CHAIN	chain	1	1217	(CC)(NBARC)(LRR)	NLR	CC-NLR	CNL	MAQVEGMLASAILENTAKKLRSAMGDESMRRLSVDGCLEEMLKTLEDIRASLEGAEIPSPQGDAQIPSLEPVRGWLRLVRTKAYAIQDMVDDVQETRTPTTAGTMSRMLHYCRGKEDHRSGNKMKEMQKQLMELHKEWHNFGFVPSDVVSALQNDIHVPETTLSEADEQGFVVGIDQDIRYIADMCRAGDVGKAPFILAIFGMGGVGKTTLAKCVYNCRELQEEYDSRAWVNVSYEYDMHRIGESIISQLSGEADILNGDMDYMTKRLGELFNGMKTLLVLDDLQEEDPVQLECLKCMLSGGDKDSKVTIIVTGRSRHTGMKIGAHVLFSKACLTEQDSFFLLSYKTLFDQRTDNIELRMIARMVSSKCMGVPLTIHAIGWILRYRDARVWRAVEASLIWKDYCEDGSPLSYKSMPANLRLCFAYCGIFSKGQIIVKDDLIHQWVALGLIQPTDILSTTQLAEEYIRRLLSMSFLQATDPSYKVYKASGKDDILFTMNDKFHDFAISVMYNELFILDDSMQTRDLNEYRHAVLTNHGFRPSQLSLLSSIQALHCVCCSKMELIDQSFSFPRHLRVLRLKASFLQKLLPDSICQLRHLGYLNLAGCSGLVTLPESIGDLINMFHIDLSGCAGLVNLPQSFGDLINLLYLDLSRCYRLIELPESFSNLKKMEHLDLSFWSCFKGIVEALGGLINVKSLNLSNPCCHLADHWPQLLELKDVWGKLPKLRYLNLSMFLNPIFYQLPEDESLNNYLECISGLSSLEYLDLSHNIFLVDLPESLAKLNKLHTLDISGCARVERVDKWMFEMESLKSIVVRNCQALEVYQFVVCSYSNWSSNFVQLNDVSCKELEISCLEKVKSVEEAQNVTLVKKQELETLKLCWSVDTEGHVEHNDLFGELQPPPNLQCLELHGYNGETCFPAWWTSCNLPNLVKVIMEVLPRCLSLPPLRLLPSLQELVLRKMASITRIDDAGDLSGGNRVPFNKVELDDMDSLEMFNTTWYTNELVIQKCSKLVLGPLPPRAQRLVISDCDQVMSSWRNQGSRHVVEGPSTPVTELEVQSCNVPLAGWSLLHYLPGLHKLTIHNCNNVAASSPEVFLALSSLQSLCFSACNSMSSLPQELGCLASLKELQIVSCKQLTCLPDSMQQLTSLQSMHFTDCESITTLPEWIGSLISLQELVFEKCHAMEQLPKSINGLKKLKDNMLLGIKIRRSISAPLGIDR	GCF_018294505.1	Triticum aestivum	Poales	Triticum aestivum	4565	Poales_Triticum_aestivum_XP_044329891.1_CNL
XP_044329892.1	CHAIN	chain	1	1059	(CC)(NBARC)(LRR)	NLR	CC-NLR	CNL	MELVVGASAATMKSLLGKLGGLLAQEYTLIRGVNSDLQYINDELATMQSFLRTVAGSHDSDDLMKDWMKQIRDVTYDVEDCIDDSGHRLHGIRADRCCYFLVNGVHEVLTGRPRRDVAVRISVLKVRAQQIGERRLRYGVDNPQRVGSGSTPTAGFDAAENQDASLQIVTVKEPVGVEKHMEELERWVTDENSGGVLYIVGFGGVGKTTIATALYRKFGENFSHRATVSVSQSSDVEAVLRNIKSQVMPLQIDSHQQHGSLPENSLAAAVKAVPRHIGQGASAVVARLRNFGRSVQTTERGKQDQLKEELQKHFGEDSYLLLIDDVWSAATWDQIRKSLPQRNKRGKIIVTTRFHAVAKMRRGEGSKVCQVDALIDSESKKLFEQALHESRGREGAPTPEREAGDPVNNVRSNDANKPALLPTQAVSGSKGSKDNATRSKREEGILDHNVGVVDGNTPEVLPDQAISESQGTVPMEVWSMCGGLPLAIVTMAGHVACNPNKSKDEWLKDCKSLFPELGKVKGKDGGKKRTQEEVGKIVSHCYNDMPAEIKTCSLYLSIFSKGHRISRKRLTRRWIAEGFVSEKQGLTVEDVAETYFNHLIRRKIILPVDHSSNGKVKYCIVHDMVLEHIVAKASEENFITVVGGNWLMPPPSSKVRRLSLQGTDSKRAKDIEKMNLSHVRSLTMFGSLNNQLSSHSFKFGIVQVLDLEGCMGFKQHHTTEICKMLLLKYLSLRATDIKSLPDRIGKLVNLETLDIRETNVLELPKEVCQLEQLVNILGGNKRTRKALKLPGELNKKKKMKGLRILSGIEITAGSVDLHHLTELRKLAIYKLVTMGDDSSFEELRSSIEYLGGYSLHTLIIGDESSKFINSLDDLSSPPIFLIALELSGKMVKLPRWIRQLSALNKLTLPITALRTDNLRQLSDLEELFSLTFSFTAQNYDAETLTILSENKLHSRGQIKVPEAGFKSLKLLRFSAPLLPLLSFPKKAMPELERLELRFNLLEGLFGVENLEKLKEVHLTLDDKTRQAVTKKIAGEMENAAKKTKAKAPRIILETVIHSN	GCF_018294505.1	Triticum aestivum	Poales	Triticum aestivum	4565	Poales_Triticum_aestivum_XP_044329892.1_CNL
XP_044329893.1	CHAIN	chain	1	996	(CC)(NBARC)(LRR)	NLR	CC-NLR	CNL	MKDWMKQIRDVTYDVEDCIDDSGHRLHGIRADRCCYFLVNGVHEVLTGRPRRDVAVRISVLKVRAQQIGERRLRYGVDNPQRVGSGSTPTAGFDAAENQDASLQIVTVKEPVGVEKHMEELERWVTDENSGGVLYIVGFGGVGKTTIATALYRKFGENFSHRATVSVSQSSDVEAVLRNIKSQVMPLQIDSHQQHGSLPENSLAAAVKAVPRHIGQGASAVVARLRNFGRSVQTTERGKQDQLKEELQKHFGEDSYLLLIDDVWSAATWDQIRKSLPQRNKRGKIIVTTRFHAVAKMRRGEGSKVCQVDALIDSESKKLFEQALHESRGREGAPTPEREAGDPVNNVRSNDANKPALLPTQAVSGSKGSKDNATRSKREEGILDHNVGVVDGNTPEVLPDQAISESQGTVPMEVWSMCGGLPLAIVTMAGHVACNPNKSKDEWLKDCKSLFPELGKVKGKDGGKKRTQEEVGKIVSHCYNDMPAEIKTCSLYLSIFSKGHRISRKRLTRRWIAEGFVSEKQGLTVEDVAETYFNHLIRRKIILPVDHSSNGKVKYCIVHDMVLEHIVAKASEENFITVVGGNWLMPPPSSKVRRLSLQGTDSKRAKDIEKMNLSHVRSLTMFGSLNNQLSSHSFKFGIVQVLDLEGCMGFKQHHTTEICKMLLLKYLSLRATDIKSLPDRIGKLVNLETLDIRETNVLELPKEVCQLEQLVNILGGNKRTRKALKLPGELNKKKKMKGLRILSGIEITAGSVDLHHLTELRKLAIYKLVTMGDDSSFEELRSSIEYLGGYSLHTLIIGDESSKFINSLDDLSSPPIFLIALELSGKMVKLPRWIRQLSALNKLTLPITALRTDNLRQLSDLEELFSLTFSFTAQNYDAETLTILSENKLHSRGQIKVPEAGFKSLKLLRFSAPLLPLLSFPKKAMPELERLELRFNLLEGLFGVENLEKLKEVHLTLDDKTRQAVTKKIAGEMENAAKKTKAKAPRIILETVIHSN	GCF_018294505.1	Triticum aestivum	Poales	Triticum aestivum	4565	Poales_Triticum_aestivum_XP_044329893.1_CNL
XP_044329904.1	CHAIN	chain	1	715	(CC)(NBARC)(LRR)	NLR	CC-NLR	CNL	MAEAALLLVTTKIGIAVGVEMLHYARSVAKLSENMTLIRNDQELIRAFLKEIGRKASTDGVTETWTGQVRRLAYDMEDIVDQFVYIVGKQHQKGSWWSSVKKILKKPQYLFTLGEIATGLEKINRALTHLKENRDWIQPITGVGDIFATNYDSQQQLYLPGHDYSISDDELVGFDKNRKLLMGSLNLENCLNLQIIALWGMGGIGKSTLVSNVFRYEASNFECRVWVSVSQSYKLDDIWRRMLKEIYPKDKKEFDAEKMTCAELQDELKAILKTKRYLIILDDIWTAEDFRKITEVLVDAKMGSRIIMTTRSEEVASIAPDGCRIKVVPLEEEDAWRLFCRKAFPSTGNHICPLALQECGKLIVGRCDGLPLALVAIGSLLSLKTQNVTEWKLFDAQLISELHKNDNLSRVEKILNLSYKYLPDYLKSCFLYCAMFPEDHLIHRKRLIRLWVAEGFVEQIGNCSLEDVAEGYLTQLVQRSMLHVVERNSFNRIRCLRMHDLVRELAIYQSNRESFSTTYDDSHGVMHVESGSRRMSVLQCKNGIRPSTGQCRLRTFIAFSTSNASSSLFPSESKYLAVLELSGLPIETVPNSIGELFNLKYLGLNNTNVKILPKSVTKLHNLETLSLRDTDCLSLPRGSEKLKRVRHIIILKLLDKTYASFKCFEPMEPLEGLWNLKDLQTLGAVRASKIFVSKLASLSQLRILNIVGVRSSHCA	GCF_018294505.1	Triticum aestivum	Poales	Triticum aestivum	4565	Poales_Triticum_aestivum_XP_044329904.1_CNL
XP_044329908.1	CHAIN	chain	1	712	(CC)(NBARC)(LRR)	NLR	CC-NLR	CNL	MAASAVGGWVASAFITKLVEKVCTYAGDQYEYQRKDTKEKLSTLEKNLSSIQTAIHIAERVQAKNIAMGSWLRRIKDAACQAEDVLDLFDYRVLQAQAEDRGMISSVASAAAGSSSSSSSTVTTASTTTSSSSSSTVNQSVRLLKRFLFSDEDIDDLISVVNKFVEIDSEMQRFLEFVKIEDSKPEQAVQWRTTSSMPSSEKFFGRVNEENNLKKLLVQINEQSSQPYDVISIVGIGGVGKTALVQRVYNHFHDTHHFDLTVWLHVSDKFDVGRLTKEMTESDNLSSSLDQAQRILRDRLNGKKALIVLDDVWNVLRSQLENLFKPLKFASQGSKVIVTTRSKNVASMNASTEIMELHGLEDEDYWDFFSQCAFGDANPSDFPQLKRIGQEVVSKLAGSPLAAMTVGSSLKAVLKEEHWSSICGKKLCQIEQKEDDIISVLRPSYEHLPDHLKQCFVYFALFPKKYHLRGDELIQMWRAHGFLDTQTPDETARRYINDLLQLLFIEKVPNQEDHYVVHDLLHDFAESVSNGEHFRIEDDFNVCIPRNVRHLYVSASNILKVYMSLEELKKNLRSLIISKAQEGASCERVSSSNFNHILEHILKELRSLRVLVLCNPDGMLPDSLDHLVHLRYLNIHESRNFINVPKSLFKLYHLQGLSLQTQDRIMKKELQEGLSRLTQLRYLKAPKKIISSIELIGRPRSLKRTRGEQSEE	GCF_018294505.1	Triticum aestivum	Poales	Triticum aestivum	4565	Poales_Triticum_aestivum_XP_044329908.1_CNL
XP_044330087.1	CHAIN	chain	1	1123	(CC)(NBARC)(LRR)	NLR	CC-NLR	CNL	MLLVTGVMGRLLLKLGDLLAGEYKLQKGVKEDIESLKKEMGSIHIALKEVAEVPRDRLNAQFKKWADELRELSYDMEDVVDNFLVCVEGSDPAPNSNKLKWLMEKMTGYFTKANGRHQIANDIKALKKLAQEVAARRARCQVSGAVVNPPSRCKVDPRMLALYKDQQELVGIEAGRVELTKRLVLGGEDVSNQQLKIVSIVGPGGLGKTTLAKAVYDSLQAQYVHKAFVPVGQKPEVNKVLKDILLELRVRASDVATLDERQLVEKVREQLQNVRYFIVIDDIWDLESWGTIKCALLDNNRGSRVITTTRIHEVAANTGDVYKLEPLSHDLSKALFYKRLFGGEENCPDDLPSEVTKKFIQKCGGVPLAIIAIASLLVGKRVEDWSMVYTSIGFGYGDTRDIDDMRRILLFSYDDLPCYLRPCLLHLSIFPEDALIMKETLIWMWVAEGFVSEERGRGLFEIGDGYFSALVNRSLILPVEKKGKNVIYACRVHDMVLDTICWLAKEEKFVTIVDGNEKYSSSESSVRRLAIQTRDDEQQNHLANTSMPKLRSCYASSCHKSMMPPLSSFQVLRVLDMKNCIFLENCHLKHLGRLHQLRYLSLEHTDISELPKDIGDLKFLQTLDLSYCKIKGLPQSTSSLRKLKRLRMVGEPLRNVGIAVPNWIGNLTSLEELSLKMSGEFSTFVEELGKLTELRVLDCHLRGSLDDRSKKTFVGSVCKLKKIQILHLEGLYGWSELEADTYWAGYRPPRELRDLSISTKFSRLPAWINSSLLPNLSKLKMQAYPMEERDVVNLWGLPELRSLKELWIRPGGMEFPDGAFPKLRSCGIDAPFWFQPGSMRSLECITFGTGRYLNKKDAVIDVDFIGTLGNLPSLRCVFADMDCWGGARASDVEKMEAAVRQAIDNHPNRPTLRLSRRGGDPIKEPASPLLDHNTGVGTSAQQEDNEESSSQLTEQEERRKYVRSPMKFTPTRRIPPRPQTKSPTTNAKPTTSLTLMQRRSAQSSTSTPAVLSLASVLACLPHHQRAQQPPVSVPLLRRSTRKRRRKNRRQTDRSSRPRNTKKPRTGQQRPCTQSSPLVLQKAVRPPPLRLLLLCPLDRGGGVGRALVASSPAAVLLTSVVPCF	GCF_018294505.1	Triticum aestivum	Poales	Triticum aestivum	4565	Poales_Triticum_aestivum_XP_044330087.1_CNL
XP_044330088.1	CHAIN	chain	1	1091	(CC)(NBARC)(LRR)	NLR	CC-NLR	CNL	MLLVTGVMGRLLLKLGDLLAGEYKLQKGVKEDIESLKKEMGSIHIALKEVAEVPRDRLNAQFKKWADELRELSYDMEDVVDNFLVCVEGSDPAPNSNKLKWLMEKMTGYFTKANGRHQIANDIKALKKLAQEVAARRARCQVSGAVVNPPSRCKVDPRMLALYKDQQELVGIEAGRVELTKRLVLGGEDVSNQQLKIVSIVGPGGLGKTTLAKAVYDSLQAQYVHKAFVPVGQKPEVNKVLKDILLELRVRASDVATLDERQLVEKVREQLQNVRYFIVIDDIWDLESWGTIKCALLDNNRGSRVITTTRIHEVAANTGDVYKLEPLSHDLSKALFYKRLFGGEENCPDDLPSEVTKKFIQKCGGVPLAIIAIASLLVGKRVEDWSMVYTSIGFGYGDTRDIDDMRRILLFSYDDLPCYLRPCLLHLSIFPEDALIMKETLIWMWVAEGFVSEERGRGLFEIGDGYFSALVNRSLILPVEKKGKNVIYACRVHDMVLDTICWLAKEEKFVTIVDGNEKYSSSESSVRRLAIQTRDDEQQNHLANTSMPKLRSCYASSCHKSMMPPLSSFQVLRVLDMKNCIFLENCHLKHLGRLHQLRYLSLEHTDISELPKDIGDLKFLQTLDLSYCKIKGLPQSTSSLRKLKRLRMVGEPLRNVGIAVPNWIGNLTSLEELSLKMSGEFSTFVEELGKLTELRVLDCHLRGSLDDRSKKTFVGSVCKLKKIQILHLEGLYGWSELEADTYWAGYRPPRELRDLSISTKFSRLPAWINSSLLPNLSKLKMQAYPMEERDVVNLWGLPELRSLKELWIRPGGMEFPDGAFPKLRSCGIDAPFWFQPGSMRSLECITFGTGRYLNKKDAVIDVDFIGTLGNLPSLRCVFADMDCWGGARASDVEKMEAAVRQAIDNHPNRPTLRLSRRGGDPIKEPASPLLDHNTGVGTSAQQEDNEESSSQLTEQEPDDEREANDVVDVDAAEKCSVLDVHPGGPVPRLSFGMSAPSPARTTTAGVSSSAQAINEKEEEEESQADRQEQPAEEHEEAEDGSAETLHTVVATSLAESSEAAAATPAPPVPARPRWRRWACFSCLKSGSSSSH	GCF_018294505.1	Triticum aestivum	Poales	Triticum aestivum	4565	Poales_Triticum_aestivum_XP_044330088.1_CNL
XP_044330089.1	CHAIN	chain	1	1018	(CC)(NBARC)(LRR)	NLR	CC-NLR	CNL	MLLVTGVMGRLLLKLGDLLAGEYKLQKGVKEDIESLKKEMGSIHIALKEVAEVPRDRLNAQFKKWADELRELSYDMEDVVDNFLVCVEGSDPAPNSNKLKWLMEKMTGYFTKANGRHQIANDIKALKKLAQEVAARRARCQVSGAVVNPPSRCKVDPRMLALYKDQQELVGIEAGRVELTKRLVLGGEDVSNQQLKIVSIVGPGGLGKTTLAKAVYDSLQAQYVHKAFVPVGQKPEVNKVLKDILLELRVRASDVATLDERQLVEKVREQLQNVRYFIVIDDIWDLESWGTIKCALLDNNRGSRVITTTRIHEVAANTGDVYKLEPLSHDLSKALFYKRLFGGEENCPDDLPSEVTKKFIQKCGGVPLAIIAIASLLVGKRVEDWSMVYTSIGFGYGDTRDIDDMRRILLFSYDDLPCYLRPCLLHLSIFPEDALIMKETLIWMWVAEGFVSEERGRGLFEIGDGYFSALVNRSLILPVEKKGKNVIYACRVHDMVLDTICWLAKEEKFVTIVDGNEKYSSSESSVRRLAIQTRDDEQQNHLANTSMPKLRSCYASSCHKSMMPPLSSFQVLRVLDMKNCIFLENCHLKHLGRLHQLRYLSLEHTDISELPKDIGDLKFLQTLDLSYCKIKGLPQSTSSLRKLKRLRMVGEPLRNVGIAVPNWIGNLTSLEELSLKMSGEFSTFVEELGKLTELRVLDCHLRGSLDDRSKKTFVGSVCKLKKIQILHLEGLYGWSELEADTYWAGYRPPRELRDLSISTKFSRLPAWINSSLLPNLSKLKMQAYPMEERDVVNLWGLPELRSLKELWIRPGGMEFPDGAFPKLRSCGIDAPFWFQPGSMRSLECITFGTGRYLNKKDAVIDVDFIGTLGNLPSLRCVFADMDCWGGARASDVEKMEAAVRQAIDNHPNRPTLRLSRRGGDPIKEPASPLLDHNTGVGTSAQQEDNEESSSQLTEQEPAEEHEEAEDGSAETLHTVVATSLAESSEAAAATPAPPVPARPRWRRWACFSCLKSGSSSSH	GCF_018294505.1	Triticum aestivum	Poales	Triticum aestivum	4565	Poales_Triticum_aestivum_XP_044330089.1_CNL
XP_044330090.1	CHAIN	chain	1	930	(CC)(NBARC)(LRR)	NLR	CC-NLR	CNL	MLLVTGVMGRLLLKLGDLLAGEYKLQKGVKEDIESLKKEMGSIHIALKEVAEVPRDRLNAQFKKWADELRELSYDMEDVVDNFLVCVEGSDPAPNSNKLKWLMEKMTGYFTKANGRHQIANDIKALKKLAQEVAARRARCQVSGAVVNPPSRCKVDPRMLALYKDQQELVGIEAGRVELTKRLVLGGEDVSNQQLKIVSIVGPGGLGKTTLAKAVYDSLQAQYVHKAFVPVGQKPEVNKVLKDILLELRVRASDVATLDERQLVEKVREQLQNVRYFIVIDDIWDLESWGTIKCALLDNNRGSRVITTTRIHEVAANTGDVYKLEPLSHDLSKALFYKRLFGGEENCPDDLPSEVTKKFIQKCGGVPLAIIAIASLLVGKRVEDWSMVYTSIGFGYGDTRDIDDMRRILLFSYDDLPCYLRPCLLHLSIFPEDALIMKETLIWMWVAEGFVSEERGRGLFEIGDGYFSALVNRSLILPVEKKGKNVIYACRVHDMVLDTICWLAKEEKFVTIVDGNEKYSSSESSVRRLAIQTRDDEQQNHLANTSMPKLRSCYASSCHKSMMPPLSSFQVLRVLDMKNCIFLENCHLKHLGRLHQLRYLSLEHTDISELPKDIGDLKFLQTLDLSYCKIKGLPQSTSSLRKLKRLRMVGEPLRNVGIAVPNWIGNLTSLEELSLKMSGEFSTFVEELGKLTELRVLDCHLRGSLDDRSKKTFVGSVCKLKKIQILHLEGLYGWSELEADTYWAGYRPPRELRDLSISTKFSRLPAWINSSLLPNLSKLKMQAYPMEERDVVNLWGLPELRSLKELWIRPGGMEFPDGAFPKLRSCGIDAPFWFQPGSMRSLECITFGTGRYLNKKDAVIDVDFIGTLGNLPSLRCVFADMDCWGGARASDVEKMEAAVRQAIDNHPNRPTLRLSRRGGDPFWLFIFLYI	GCF_018294505.1	Triticum aestivum	Poales	Triticum aestivum	4565	Poales_Triticum_aestivum_XP_044330090.1_CNL
XP_044330196.1	CHAIN	chain	1	1183	(NBARC)(LRR)(LRR)	NLR	CC-NLR or CCR-NLR or CCG10-NLR	NL	MAETVAAAAKSAAIFVGKSAAHAAIAYLIKKALGRLSAEDEDLRGRLTAKLPAIEAVFGAADQTPVQEDPVLGPWLWQFRDAIQEAEDALGELEFLDLERQAKDRRARDAKDWRVRVSSRLPSISTGLRRSLSAACGGGSTKGLKGALKRLDLVLGNADKFLATMSHRLQPSCSDNQGHHGDLASRRETTRELTTVAFGRRSEKNAIIEWLGVQATRQVTDLALSVCAIVGDGGMGKTTLAQFVCQDKEVQDHFGGMIIWVHISRHFDPKVLVRKIMGSINRDKASAQAFDPLQSDLIKELLTKRFLLVLDDAWEDMVHERWEQFLGPLRNMAPMGGRILLTTRMASVADAVKRQIPAGFKCLELRGLDQEDTLMLFNHHAYGDSTHSDKSDSELRLIGEQIARNLRGCPFIAKVVGQQLRDNTDYSKWKNVLNQGIHQFDEIVPRIMEMLRLSYQNLTYEVQLCFRYCSIFPPHYKFKVEEVIEMWVSSGLILQRENGLKKQEDIARGHFNTLCRKSFLSLVPRELHADPSDDYYVMHDLMYDLACLVSSEECSRFRVTDHNTNIFPKVRHLYIEGVSSKSIDIISRSNYLRTLIISHEENSIQQELVHDLKKAIKGRTSLRLLKLCGNGIFGMNKAIAELKHLRYISMSATDEPNLCNLFKLYHLEVLRIQKIEKEEIVSFIDISNLPHLQKLHLPKNASSRIPHIGSLTTLRELNGFSVKKKDGHKITELRDLRNLQKVIVLDVQNVSDYNEASSAELDKKTNMKVLSFEWSSDQARIDDRILNKLVPDSNLKHLVISGYNGNQPPMWMENPYLSNLVHLKIDGCVEWDKLPPLGSLWTLKHVILENLPKLKYVGRSSYHSGAYSYSYRGKWTKGPGSDGLPPHLITFVVKDCPDLYELPDLPFSLQHLQIDAVGVSNLPTMCDHKGSRDVSAVEAQLSTLHIGSSDFLISLNGCFLQEEHYRALTFLKLFRCSELRSLPVAADFGRISKLEGIEIIECNSLLSLGGLGALSSLTELKIQHCGNLVTTSLSGSLPISVRSPHLKLETLAIDDHRLLLLSPLTNLCLTKRLIISGRSEMAELPEEWLLQNSYHLEHIEISNAQLLQSLPLKMHNMHALRSLFLHDTHILQSLPLMPPNLWVLVIHGCHTELNEKCQVGGSEWTKISRIPNRKISPKENDRH	GCF_018294505.1	Triticum aestivum	Poales	Triticum aestivum	4565	Poales_Triticum_aestivum_XP_044330196.1_NL
XP_044330433.1	CHAIN	chain	1	1514	(BED)(NBARC)(LRR)(LRR)	NLR	CC-NLR or CCR-NLR or CCG10-NLR	ONL	MEEEALRAAMEDAFLEGAVEWRADTILQTLRMDKLDAWIRGEGLADEIEGLKSEIDEVMAAVSYVKGRAVGNRRMARSLAALKQKLFDADDAVDELDYYRLQHHVVEVEGGQHALPSSSNAHNRFASDGVTQSFTTATTTTAAVTLQEPEGMHEAARVDHGTSMGDGDNILPRRGHSKKRSKAWDGFDERYDTDGKTVGAECRHCKKKLKYDGKQGPRVLMTHSNSAKCKNTREPRLQPPSHSSMDDATENATPVAVSNSPSIPRMGTNPEPTQITAAVAHPWNKDEISSKIQKITHQLQGIRGDVTKDLNMLGSHYGASSAHHQSTASDPSRRTSSLLQGKVYGRDKEKNTIIQLMTAGKSDSLTVVPIVGIGGTGKTALAQSVYNDPKVQNQFDHSIWIWVSNSFDEMRLTKEMLDVVPREKHEGLCSLDNLQQVLKTHIESKRVMLILDDVWDDMNNSRLDLILAPFKSNNANGNAILVTTRYLSVAKRIGTTEPVLLCALGDADFWLLFKARAFCDEKYEGNLTNIGREIAGKLKGNPLAAVTAGELLRVDLTVDHWTKILKEEDWKLLGLSEGIMSSLKLSYDQLPYHLHQCFSYCSIFSDNHWFLREELVHMWISQGFVKQSHPSKRLEEIGMDYLADLVNLGYFQQDGIENSYVVSGLMHDFARMVFRAECGVVDGMQCNDMLPTVQHLAIVYKRDQHGYMSCRSKFEEDLRNAVTSVRKLRTLVLIRESSCSCFQSFGDIFQKAHDTRLLHISSRFAEFNPLMCSSVNPIHLRYVKLDGCGDLPQVLSSFCHLQVLHLGSDTGLNVPDGMNNLVSLRHLFAPSNSIARIGRLTSLQTLNNFRVQDSNGFQITELQPMNDLAQLGISGLPNVKTQEEACGVGLRYKRYLEKLHLSWNMSDVESDSDGSNESDSDDSNESKNVMSSEPSTSKETEECLPTEVLEGLKPHYNLKHLQITGYNGAASPSWLARNISVTCLQTLYLNGCGEWRILPSLRGLPFLANLKLRNMPKVEEVWVLSLKKLVLVKMPKLERCSCVSLRDLNSCLRVLKIKHCPALKVFDLFGNGHEFKIEQKSWLPRLCELTLKNCRLLVVPYPLPSASTVCSISVSRVSKFPTIEVWSCRLTIGEDIFGRVPLYEDYFNKFTDELFVLDGNILAFHNLRFLTQLIIGCCQKLTSISLKGLSQLESLKTLKIKGCARLSGLDAPPEHALPSLEYLEIGACGIAWEWLSLILQHAPALTELDLWDCPKLGSLQLNSCTTLQKLSVDIFESLGTLELHFCTALEDLFICEAAVCVLEGSQSLRKLRLHDSHYLESLKLHSCTALEELDIRSCTSLCTLEGFQSLGSLRRLYLRDCPGLHSFLEGLPEQDYNLCPRLEFLDISGFSFLATPFCKQLTSLQRLVFCGLDGEKTEEGLTDEQERGLLLLGSLTELEFETYAHLEYLPASLHRLRSLQVLEISFCPSISGLPDLPPSLEELRIFHGSEELKHQSISRASSKLKVKIDGQYVN	GCF_018294505.1	Triticum aestivum	Poales	Triticum aestivum	4565	Poales_Triticum_aestivum_XP_044330433.1_ONL
XP_044330434.1	CHAIN	chain	1	1514	(BED)(NBARC)(LRR)(LRR)	NLR	CC-NLR or CCR-NLR or CCG10-NLR	ONL	MEEEALRAAMEDAFLEGAVEWRADTILQTLRMDKLDAWIRGEGLADEIEGLKSEIDEVMAAVSYVKGRAVGNRRMARSLAALKQKLFDADDAVDELDYYRLQHHVVEVEGGQHALPSSSNAHNRFASDGVTQSFTTATTTTAAVTLQEPEGMHEAARVDHGTSMGDGDNILPRRGHSKKRSKAWDGFDERYDTDGKTVGAECRHCKKKLKYDGKQGPRVLMTHSNSAKCKNTREPRLQPPSHSSMDDATENATPVAVSNSPSIPRMGTNPEPTQITAAVAHPWNKDEISSKIQKITHQLQGIRGDVTKDLNMLGSHYGASSAHHQSTASDPSRRTSSLLQGKVYGRDKEKNTIIQLMTAGKSDSLTVVPIVGIGGTGKTALAQSVYNDPKVQNQFDHSIWIWVSNSFDEMRLTKEMLDVVPREKHEGLCSLDNLQQVLKTHIESKRVMLILDDVWDDMNNSRLDLILAPFKSNNANGNAILVTTRYLSVAKRIGTTEPVLLCALGDADFWLLFKARAFCDEKYEGNLTNIGREIAGKLKGNPLAAVTAGELLRVDLTVDHWTKILKEEDWKLLGLSEGIMSSLKLSYDQLPYHLHQCFSYCSIFSDNHWFLREELVHMWISQGFVKQSHPSKRLEEIGMDYLADLVNLGYFQQDGIENSYVVSGLMHDFARMVFRAECGVVDGMQCNDMLPTVQHLAIVYKRDQHGYMSCRSKFEEDLRNAVTSVRKLRTLVLIRESSCSCFQSFGDIFQKAHDTRLLHISSRFAEFNPLMCSSVNPIHLRYVKLDGCGDLPQVLSSFCHLQVLHLGSDTGLNVPDGMNNLVSLRHLFAPSNSIARIGRLTSLQTLNNFRVQDSNGFQITELQPMNDLAQLGISGLPNVKTQEEACGVGLRYKRYLEKLHLSWNMSDVESDSDGSNESDSDDSNESKNVMSSEPSTSKETEECLPTEVLEGLKPHYNLKHLQITGYNGAASPSWLARNISVTCLQTLYLNGCGEWRILPSLRGLPFLANLKLRNMPKVEEVWVLSLKKLVLVKMPKLERCSCVSLRDLNSCLRVLKIKHCPALKVFDLFGNGHEFKIEQKSWLPRLCELTLKNCRLLVVPYPLPSASTVCSISVSRVSKFPTIEVWSCRLTIGEDIFGRVPLYEDYFNKFTDELFVLDGNILAFHNLRFLTQLIIGCCQKLTSISLKGLSQLESLKTLKIKGCARLSGLDAPPEHALPSLEYLEIGACGIAWEWLSLILQHAPALTELDLWDCPKLGSLQLNSCTTLQKLSVDIFESLGTLELHFCTALEDLFICEAAVCVLEGSQSLRKLRLHDSHYLESLKLHSCTALEELDIRSCTSLCTLEGFQSLGSLRRLYLRDCPGLHSFLEGLPEQDYNLCPRLEFLDISGFSFLATPFCKQLTSLQRLVFCGLDGEKTEEGLTDEQERGLLLLGSLTELEFETYAHLEYLPASLHRLRSLQVLEISFCPSISGLPDLPPSLEELRIFHGSEELKHQSISRASSKLKVKIDGQYVN	GCF_018294505.1	Triticum aestivum	Poales	Triticum aestivum	4565	Poales_Triticum_aestivum_XP_044330434.1_ONL
XP_044330435.1	CHAIN	chain	1	1514	(BED)(NBARC)(LRR)(LRR)	NLR	CC-NLR or CCR-NLR or CCG10-NLR	ONL	MEEEALRAAMEDAFLEGAVEWRADTILQTLRMDKLDAWIRGEGLADEIEGLKSEIDEVMAAVSYVKGRAVGNRRMARSLAALKQKLFDADDAVDELDYYRLQHHVVEVEGGQHALPSSSNAHNRFASDGVTQSFTTATTTTAAVTLQEPEGMHEAARVDHGTSMGDGDNILPRRGHSKKRSKAWDGFDERYDTDGKTVGAECRHCKKKLKYDGKQGPRVLMTHSNSAKCKNTREPRLQPPSHSSMDDATENATPVAVSNSPSIPRMGTNPEPTQITAAVAHPWNKDEISSKIQKITHQLQGIRGDVTKDLNMLGSHYGASSAHHQSTASDPSRRTSSLLQGKVYGRDKEKNTIIQLMTAGKSDSLTVVPIVGIGGTGKTALAQSVYNDPKVQNQFDHSIWIWVSNSFDEMRLTKEMLDVVPREKHEGLCSLDNLQQVLKTHIESKRVMLILDDVWDDMNNSRLDLILAPFKSNNANGNAILVTTRYLSVAKRIGTTEPVLLCALGDADFWLLFKARAFCDEKYEGNLTNIGREIAGKLKGNPLAAVTAGELLRVDLTVDHWTKILKEEDWKLLGLSEGIMSSLKLSYDQLPYHLHQCFSYCSIFSDNHWFLREELVHMWISQGFVKQSHPSKRLEEIGMDYLADLVNLGYFQQDGIENSYVVSGLMHDFARMVFRAECGVVDGMQCNDMLPTVQHLAIVYKRDQHGYMSCRSKFEEDLRNAVTSVRKLRTLVLIRESSCSCFQSFGDIFQKAHDTRLLHISSRFAEFNPLMCSSVNPIHLRYVKLDGCGDLPQVLSSFCHLQVLHLGSDTGLNVPDGMNNLVSLRHLFAPSNSIARIGRLTSLQTLNNFRVQDSNGFQITELQPMNDLAQLGISGLPNVKTQEEACGVGLRYKRYLEKLHLSWNMSDVESDSDGSNESDSDDSNESKNVMSSEPSTSKETEECLPTEVLEGLKPHYNLKHLQITGYNGAASPSWLARNISVTCLQTLYLNGCGEWRILPSLRGLPFLANLKLRNMPKVEEVWVLSLKKLVLVKMPKLERCSCVSLRDLNSCLRVLKIKHCPALKVFDLFGNGHEFKIEQKSWLPRLCELTLKNCRLLVVPYPLPSASTVCSISVSRVSKFPTIEVWSCRLTIGEDIFGRVPLYEDYFNKFTDELFVLDGNILAFHNLRFLTQLIIGCCQKLTSISLKGLSQLESLKTLKIKGCARLSGLDAPPEHALPSLEYLEIGACGIAWEWLSLILQHAPALTELDLWDCPKLGSLQLNSCTTLQKLSVDIFESLGTLELHFCTALEDLFICEAAVCVLEGSQSLRKLRLHDSHYLESLKLHSCTALEELDIRSCTSLCTLEGFQSLGSLRRLYLRDCPGLHSFLEGLPEQDYNLCPRLEFLDISGFSFLATPFCKQLTSLQRLVFCGLDGEKTEEGLTDEQERGLLLLGSLTELEFETYAHLEYLPASLHRLRSLQVLEISFCPSISGLPDLPPSLEELRIFHGSEELKHQSISRASSKLKVKIDGQYVN	GCF_018294505.1	Triticum aestivum	Poales	Triticum aestivum	4565	Poales_Triticum_aestivum_XP_044330435.1_ONL
XP_044330436.1	CHAIN	chain	1	1514	(BED)(NBARC)(LRR)(LRR)	NLR	CC-NLR or CCR-NLR or CCG10-NLR	ONL	MEEEALRAAMEDAFLEGAVEWRADTILQTLRMDKLDAWIRGEGLADEIEGLKSEIDEVMAAVSYVKGRAVGNRRMARSLAALKQKLFDADDAVDELDYYRLQHHVVEVEGGQHALPSSSNAHNRFASDGVTQSFTTATTTTAAVTLQEPEGMHEAARVDHGTSMGDGDNILPRRGHSKKRSKAWDGFDERYDTDGKTVGAECRHCKKKLKYDGKQGPRVLMTHSNSAKCKNTREPRLQPPSHSSMDDATENATPVAVSNSPSIPRMGTNPEPTQITAAVAHPWNKDEISSKIQKITHQLQGIRGDVTKDLNMLGSHYGASSAHHQSTASDPSRRTSSLLQGKVYGRDKEKNTIIQLMTAGKSDSLTVVPIVGIGGTGKTALAQSVYNDPKVQNQFDHSIWIWVSNSFDEMRLTKEMLDVVPREKHEGLCSLDNLQQVLKTHIESKRVMLILDDVWDDMNNSRLDLILAPFKSNNANGNAILVTTRYLSVAKRIGTTEPVLLCALGDADFWLLFKARAFCDEKYEGNLTNIGREIAGKLKGNPLAAVTAGELLRVDLTVDHWTKILKEEDWKLLGLSEGIMSSLKLSYDQLPYHLHQCFSYCSIFSDNHWFLREELVHMWISQGFVKQSHPSKRLEEIGMDYLADLVNLGYFQQDGIENSYVVSGLMHDFARMVFRAECGVVDGMQCNDMLPTVQHLAIVYKRDQHGYMSCRSKFEEDLRNAVTSVRKLRTLVLIRESSCSCFQSFGDIFQKAHDTRLLHISSRFAEFNPLMCSSVNPIHLRYVKLDGCGDLPQVLSSFCHLQVLHLGSDTGLNVPDGMNNLVSLRHLFAPSNSIARIGRLTSLQTLNNFRVQDSNGFQITELQPMNDLAQLGISGLPNVKTQEEACGVGLRYKRYLEKLHLSWNMSDVESDSDGSNESDSDDSNESKNVMSSEPSTSKETEECLPTEVLEGLKPHYNLKHLQITGYNGAASPSWLARNISVTCLQTLYLNGCGEWRILPSLRGLPFLANLKLRNMPKVEEVWVLSLKKLVLVKMPKLERCSCVSLRDLNSCLRVLKIKHCPALKVFDLFGNGHEFKIEQKSWLPRLCELTLKNCRLLVVPYPLPSASTVCSISVSRVSKFPTIEVWSCRLTIGEDIFGRVPLYEDYFNKFTDELFVLDGNILAFHNLRFLTQLIIGCCQKLTSISLKGLSQLESLKTLKIKGCARLSGLDAPPEHALPSLEYLEIGACGIAWEWLSLILQHAPALTELDLWDCPKLGSLQLNSCTTLQKLSVDIFESLGTLELHFCTALEDLFICEAAVCVLEGSQSLRKLRLHDSHYLESLKLHSCTALEELDIRSCTSLCTLEGFQSLGSLRRLYLRDCPGLHSFLEGLPEQDYNLCPRLEFLDISGFSFLATPFCKQLTSLQRLVFCGLDGEKTEEGLTDEQERGLLLLGSLTELEFETYAHLEYLPASLHRLRSLQVLEISFCPSISGLPDLPPSLEELRIFHGSEELKHQSISRASSKLKVKIDGQYVN	GCF_018294505.1	Triticum aestivum	Poales	Triticum aestivum	4565	Poales_Triticum_aestivum_XP_044330436.1_ONL
XP_044330438.1	CHAIN	chain	1	1514	(BED)(NBARC)(LRR)(LRR)	NLR	CC-NLR or CCR-NLR or CCG10-NLR	ONL	MEEEALRAAMEDAFLEGAVEWRADTILQTLRMDKLDAWIRGEGLADEIEGLKSEIDEVMAAVSYVKGRAVGNRRMARSLAALKQKLFDADDAVDELDYYRLQHHVVEVEGGQHALPSSSNAHNRFASDGVTQSFTTATTTTAAVTLQEPEGMHEAARVDHGTSMGDGDNILPRRGHSKKRSKAWDGFDERYDTDGKTVGAECRHCKKKLKYDGKQGPRVLMTHSNSAKCKNTREPRLQPPSHSSMDDATENATPVAVSNSPSIPRMGTNPEPTQITAAVAHPWNKDEISSKIQKITHQLQGIRGDVTKDLNMLGSHYGASSAHHQSTASDPSRRTSSLLQGKVYGRDKEKNTIIQLMTAGKSDSLTVVPIVGIGGTGKTALAQSVYNDPKVQNQFDHSIWIWVSNSFDEMRLTKEMLDVVPREKHEGLCSLDNLQQVLKTHIESKRVMLILDDVWDDMNNSRLDLILAPFKSNNANGNAILVTTRYLSVAKRIGTTEPVLLCALGDADFWLLFKARAFCDEKYEGNLTNIGREIAGKLKGNPLAAVTAGELLRVDLTVDHWTKILKEEDWKLLGLSEGIMSSLKLSYDQLPYHLHQCFSYCSIFSDNHWFLREELVHMWISQGFVKQSHPSKRLEEIGMDYLADLVNLGYFQQDGIENSYVVSGLMHDFARMVFRAECGVVDGMQCNDMLPTVQHLAIVYKRDQHGYMSCRSKFEEDLRNAVTSVRKLRTLVLIRESSCSCFQSFGDIFQKAHDTRLLHISSRFAEFNPLMCSSVNPIHLRYVKLDGCGDLPQVLSSFCHLQVLHLGSDTGLNVPDGMNNLVSLRHLFAPSNSIARIGRLTSLQTLNNFRVQDSNGFQITELQPMNDLAQLGISGLPNVKTQEEACGVGLRYKRYLEKLHLSWNMSDVESDSDGSNESDSDDSNESKNVMSSEPSTSKETEECLPTEVLEGLKPHYNLKHLQITGYNGAASPSWLARNISVTCLQTLYLNGCGEWRILPSLRGLPFLANLKLRNMPKVEEVWVLSLKKLVLVKMPKLERCSCVSLRDLNSCLRVLKIKHCPALKVFDLFGNGHEFKIEQKSWLPRLCELTLKNCRLLVVPYPLPSASTVCSISVSRVSKFPTIEVWSCRLTIGEDIFGRVPLYEDYFNKFTDELFVLDGNILAFHNLRFLTQLIIGCCQKLTSISLKGLSQLESLKTLKIKGCARLSGLDAPPEHALPSLEYLEIGACGIAWEWLSLILQHAPALTELDLWDCPKLGSLQLNSCTTLQKLSVDIFESLGTLELHFCTALEDLFICEAAVCVLEGSQSLRKLRLHDSHYLESLKLHSCTALEELDIRSCTSLCTLEGFQSLGSLRRLYLRDCPGLHSFLEGLPEQDYNLCPRLEFLDISGFSFLATPFCKQLTSLQRLVFCGLDGEKTEEGLTDEQERGLLLLGSLTELEFETYAHLEYLPASLHRLRSLQVLEISFCPSISGLPDLPPSLEELRIFHGSEELKHQSISRASSKLKVKIDGQYVN	GCF_018294505.1	Triticum aestivum	Poales	Triticum aestivum	4565	Poales_Triticum_aestivum_XP_044330438.1_ONL
XP_044330439.1	CHAIN	chain	1	1514	(BED)(NBARC)(LRR)(LRR)	NLR	CC-NLR or CCR-NLR or CCG10-NLR	ONL	MEEEALRAAMEDAFLEGAVEWRADTILQTLRMDKLDAWIRGEGLADEIEGLKSEIDEVMAAVSYVKGRAVGNRRMARSLAALKQKLFDADDAVDELDYYRLQHHVVEVEGGQHALPSSSNAHNRFASDGVTQSFTTATTTTAAVTLQEPEGMHEAARVDHGTSMGDGDNILPRRGHSKKRSKAWDGFDERYDTDGKTVGAECRHCKKKLKYDGKQGPRVLMTHSNSAKCKNTREPRLQPPSHSSMDDATENATPVAVSNSPSIPRMGTNPEPTQITAAVAHPWNKDEISSKIQKITHQLQGIRGDVTKDLNMLGSHYGASSAHHQSTASDPSRRTSSLLQGKVYGRDKEKNTIIQLMTAGKSDSLTVVPIVGIGGTGKTALAQSVYNDPKVQNQFDHSIWIWVSNSFDEMRLTKEMLDVVPREKHEGLCSLDNLQQVLKTHIESKRVMLILDDVWDDMNNSRLDLILAPFKSNNANGNAILVTTRYLSVAKRIGTTEPVLLCALGDADFWLLFKARAFCDEKYEGNLTNIGREIAGKLKGNPLAAVTAGELLRVDLTVDHWTKILKEEDWKLLGLSEGIMSSLKLSYDQLPYHLHQCFSYCSIFSDNHWFLREELVHMWISQGFVKQSHPSKRLEEIGMDYLADLVNLGYFQQDGIENSYVVSGLMHDFARMVFRAECGVVDGMQCNDMLPTVQHLAIVYKRDQHGYMSCRSKFEEDLRNAVTSVRKLRTLVLIRESSCSCFQSFGDIFQKAHDTRLLHISSRFAEFNPLMCSSVNPIHLRYVKLDGCGDLPQVLSSFCHLQVLHLGSDTGLNVPDGMNNLVSLRHLFAPSNSIARIGRLTSLQTLNNFRVQDSNGFQITELQPMNDLAQLGISGLPNVKTQEEACGVGLRYKRYLEKLHLSWNMSDVESDSDGSNESDSDDSNESKNVMSSEPSTSKETEECLPTEVLEGLKPHYNLKHLQITGYNGAASPSWLARNISVTCLQTLYLNGCGEWRILPSLRGLPFLANLKLRNMPKVEEVWVLSLKKLVLVKMPKLERCSCVSLRDLNSCLRVLKIKHCPALKVFDLFGNGHEFKIEQKSWLPRLCELTLKNCRLLVVPYPLPSASTVCSISVSRVSKFPTIEVWSCRLTIGEDIFGRVPLYEDYFNKFTDELFVLDGNILAFHNLRFLTQLIIGCCQKLTSISLKGLSQLESLKTLKIKGCARLSGLDAPPEHALPSLEYLEIGACGIAWEWLSLILQHAPALTELDLWDCPKLGSLQLNSCTTLQKLSVDIFESLGTLELHFCTALEDLFICEAAVCVLEGSQSLRKLRLHDSHYLESLKLHSCTALEELDIRSCTSLCTLEGFQSLGSLRRLYLRDCPGLHSFLEGLPEQDYNLCPRLEFLDISGFSFLATPFCKQLTSLQRLVFCGLDGEKTEEGLTDEQERGLLLLGSLTELEFETYAHLEYLPASLHRLRSLQVLEISFCPSISGLPDLPPSLEELRIFHGSEELKHQSISRASSKLKVKIDGQYVN	GCF_018294505.1	Triticum aestivum	Poales	Triticum aestivum	4565	Poales_Triticum_aestivum_XP_044330439.1_ONL
XP_044330440.1	CHAIN	chain	1	1514	(BED)(NBARC)(LRR)(LRR)	NLR	CC-NLR or CCR-NLR or CCG10-NLR	ONL	MEEEALRAAMEDAFLEGAVEWRADTILQTLRMDKLDAWIRGEGLADEIEGLKSEIDEVMAAVSYVKGRAVGNRRMARSLAALKQKLFDADDAVDELDYYRLQHHVVEVEGGQHALPSSSNAHNRFASDGVTQSFTTATTTTAAVTLQEPEGMHEAARVDHGTSMGDGDNILPRRGHSKKRSKAWDGFDERYDTDGKTVGAECRHCKKKLKYDGKQGPRVLMTHSNSAKCKNTREPRLQPPSHSSMDDATENATPVAVSNSPSIPRMGTNPEPTQITAAVAHPWNKDEISSKIQKITHQLQGIRGDVTKDLNMLGSHYGASSAHHQSTASDPSRRTSSLLQGKVYGRDKEKNTIIQLMTAGKSDSLTVVPIVGIGGTGKTALAQSVYNDPKVQNQFDHSIWIWVSNSFDEMRLTKEMLDVVPREKHEGLCSLDNLQQVLKTHIESKRVMLILDDVWDDMNNSRLDLILAPFKSNNANGNAILVTTRYLSVAKRIGTTEPVLLCALGDADFWLLFKARAFCDEKYEGNLTNIGREIAGKLKGNPLAAVTAGELLRVDLTVDHWTKILKEEDWKLLGLSEGIMSSLKLSYDQLPYHLHQCFSYCSIFSDNHWFLREELVHMWISQGFVKQSHPSKRLEEIGMDYLADLVNLGYFQQDGIENSYVVSGLMHDFARMVFRAECGVVDGMQCNDMLPTVQHLAIVYKRDQHGYMSCRSKFEEDLRNAVTSVRKLRTLVLIRESSCSCFQSFGDIFQKAHDTRLLHISSRFAEFNPLMCSSVNPIHLRYVKLDGCGDLPQVLSSFCHLQVLHLGSDTGLNVPDGMNNLVSLRHLFAPSNSIARIGRLTSLQTLNNFRVQDSNGFQITELQPMNDLAQLGISGLPNVKTQEEACGVGLRYKRYLEKLHLSWNMSDVESDSDGSNESDSDDSNESKNVMSSEPSTSKETEECLPTEVLEGLKPHYNLKHLQITGYNGAASPSWLARNISVTCLQTLYLNGCGEWRILPSLRGLPFLANLKLRNMPKVEEVWVLSLKKLVLVKMPKLERCSCVSLRDLNSCLRVLKIKHCPALKVFDLFGNGHEFKIEQKSWLPRLCELTLKNCRLLVVPYPLPSASTVCSISVSRVSKFPTIEVWSCRLTIGEDIFGRVPLYEDYFNKFTDELFVLDGNILAFHNLRFLTQLIIGCCQKLTSISLKGLSQLESLKTLKIKGCARLSGLDAPPEHALPSLEYLEIGACGIAWEWLSLILQHAPALTELDLWDCPKLGSLQLNSCTTLQKLSVDIFESLGTLELHFCTALEDLFICEAAVCVLEGSQSLRKLRLHDSHYLESLKLHSCTALEELDIRSCTSLCTLEGFQSLGSLRRLYLRDCPGLHSFLEGLPEQDYNLCPRLEFLDISGFSFLATPFCKQLTSLQRLVFCGLDGEKTEEGLTDEQERGLLLLGSLTELEFETYAHLEYLPASLHRLRSLQVLEISFCPSISGLPDLPPSLEELRIFHGSEELKHQSISRASSKLKVKIDGQYVN	GCF_018294505.1	Triticum aestivum	Poales	Triticum aestivum	4565	Poales_Triticum_aestivum_XP_044330440.1_ONL
XP_044330441.1	CHAIN	chain	1	1514	(BED)(NBARC)(LRR)(LRR)	NLR	CC-NLR or CCR-NLR or CCG10-NLR	ONL	MEEEALRAAMEDAFLEGAVEWRADTILQTLRMDKLDAWIRGEGLADEIEGLKSEIDEVMAAVSYVKGRAVGNRRMARSLAALKQKLFDADDAVDELDYYRLQHHVVEVEGGQHALPSSSNAHNRFASDGVTQSFTTATTTTAAVTLQEPEGMHEAARVDHGTSMGDGDNILPRRGHSKKRSKAWDGFDERYDTDGKTVGAECRHCKKKLKYDGKQGPRVLMTHSNSAKCKNTREPRLQPPSHSSMDDATENATPVAVSNSPSIPRMGTNPEPTQITAAVAHPWNKDEISSKIQKITHQLQGIRGDVTKDLNMLGSHYGASSAHHQSTASDPSRRTSSLLQGKVYGRDKEKNTIIQLMTAGKSDSLTVVPIVGIGGTGKTALAQSVYNDPKVQNQFDHSIWIWVSNSFDEMRLTKEMLDVVPREKHEGLCSLDNLQQVLKTHIESKRVMLILDDVWDDMNNSRLDLILAPFKSNNANGNAILVTTRYLSVAKRIGTTEPVLLCALGDADFWLLFKARAFCDEKYEGNLTNIGREIAGKLKGNPLAAVTAGELLRVDLTVDHWTKILKEEDWKLLGLSEGIMSSLKLSYDQLPYHLHQCFSYCSIFSDNHWFLREELVHMWISQGFVKQSHPSKRLEEIGMDYLADLVNLGYFQQDGIENSYVVSGLMHDFARMVFRAECGVVDGMQCNDMLPTVQHLAIVYKRDQHGYMSCRSKFEEDLRNAVTSVRKLRTLVLIRESSCSCFQSFGDIFQKAHDTRLLHISSRFAEFNPLMCSSVNPIHLRYVKLDGCGDLPQVLSSFCHLQVLHLGSDTGLNVPDGMNNLVSLRHLFAPSNSIARIGRLTSLQTLNNFRVQDSNGFQITELQPMNDLAQLGISGLPNVKTQEEACGVGLRYKRYLEKLHLSWNMSDVESDSDGSNESDSDDSNESKNVMSSEPSTSKETEECLPTEVLEGLKPHYNLKHLQITGYNGAASPSWLARNISVTCLQTLYLNGCGEWRILPSLRGLPFLANLKLRNMPKVEEVWVLSLKKLVLVKMPKLERCSCVSLRDLNSCLRVLKIKHCPALKVFDLFGNGHEFKIEQKSWLPRLCELTLKNCRLLVVPYPLPSASTVCSISVSRVSKFPTIEVWSCRLTIGEDIFGRVPLYEDYFNKFTDELFVLDGNILAFHNLRFLTQLIIGCCQKLTSISLKGLSQLESLKTLKIKGCARLSGLDAPPEHALPSLEYLEIGACGIAWEWLSLILQHAPALTELDLWDCPKLGSLQLNSCTTLQKLSVDIFESLGTLELHFCTALEDLFICEAAVCVLEGSQSLRKLRLHDSHYLESLKLHSCTALEELDIRSCTSLCTLEGFQSLGSLRRLYLRDCPGLHSFLEGLPEQDYNLCPRLEFLDISGFSFLATPFCKQLTSLQRLVFCGLDGEKTEEGLTDEQERGLLLLGSLTELEFETYAHLEYLPASLHRLRSLQVLEISFCPSISGLPDLPPSLEELRIFHGSEELKHQSISRASSKLKVKIDGQYVN	GCF_018294505.1	Triticum aestivum	Poales	Triticum aestivum	4565	Poales_Triticum_aestivum_XP_044330441.1_ONL
XP_044330442.1	CHAIN	chain	1	1514	(BED)(NBARC)(LRR)(LRR)	NLR	CC-NLR or CCR-NLR or CCG10-NLR	ONL	MEEEALRAAMEDAFLEGAVEWRADTILQTLRMDKLDAWIRGEGLADEIEGLKSEIDEVMAAVSYVKGRAVGNRRMARSLAALKQKLFDADDAVDELDYYRLQHHVVEVEGGQHALPSSSNAHNRFASDGVTQSFTTATTTTAAVTLQEPEGMHEAARVDHGTSMGDGDNILPRRGHSKKRSKAWDGFDERYDTDGKTVGAECRHCKKKLKYDGKQGPRVLMTHSNSAKCKNTREPRLQPPSHSSMDDATENATPVAVSNSPSIPRMGTNPEPTQITAAVAHPWNKDEISSKIQKITHQLQGIRGDVTKDLNMLGSHYGASSAHHQSTASDPSRRTSSLLQGKVYGRDKEKNTIIQLMTAGKSDSLTVVPIVGIGGTGKTALAQSVYNDPKVQNQFDHSIWIWVSNSFDEMRLTKEMLDVVPREKHEGLCSLDNLQQVLKTHIESKRVMLILDDVWDDMNNSRLDLILAPFKSNNANGNAILVTTRYLSVAKRIGTTEPVLLCALGDADFWLLFKARAFCDEKYEGNLTNIGREIAGKLKGNPLAAVTAGELLRVDLTVDHWTKILKEEDWKLLGLSEGIMSSLKLSYDQLPYHLHQCFSYCSIFSDNHWFLREELVHMWISQGFVKQSHPSKRLEEIGMDYLADLVNLGYFQQDGIENSYVVSGLMHDFARMVFRAECGVVDGMQCNDMLPTVQHLAIVYKRDQHGYMSCRSKFEEDLRNAVTSVRKLRTLVLIRESSCSCFQSFGDIFQKAHDTRLLHISSRFAEFNPLMCSSVNPIHLRYVKLDGCGDLPQVLSSFCHLQVLHLGSDTGLNVPDGMNNLVSLRHLFAPSNSIARIGRLTSLQTLNNFRVQDSNGFQITELQPMNDLAQLGISGLPNVKTQEEACGVGLRYKRYLEKLHLSWNMSDVESDSDGSNESDSDDSNESKNVMSSEPSTSKETEECLPTEVLEGLKPHYNLKHLQITGYNGAASPSWLARNISVTCLQTLYLNGCGEWRILPSLRGLPFLANLKLRNMPKVEEVWVLSLKKLVLVKMPKLERCSCVSLRDLNSCLRVLKIKHCPALKVFDLFGNGHEFKIEQKSWLPRLCELTLKNCRLLVVPYPLPSASTVCSISVSRVSKFPTIEVWSCRLTIGEDIFGRVPLYEDYFNKFTDELFVLDGNILAFHNLRFLTQLIIGCCQKLTSISLKGLSQLESLKTLKIKGCARLSGLDAPPEHALPSLEYLEIGACGIAWEWLSLILQHAPALTELDLWDCPKLGSLQLNSCTTLQKLSVDIFESLGTLELHFCTALEDLFICEAAVCVLEGSQSLRKLRLHDSHYLESLKLHSCTALEELDIRSCTSLCTLEGFQSLGSLRRLYLRDCPGLHSFLEGLPEQDYNLCPRLEFLDISGFSFLATPFCKQLTSLQRLVFCGLDGEKTEEGLTDEQERGLLLLGSLTELEFETYAHLEYLPASLHRLRSLQVLEISFCPSISGLPDLPPSLEELRIFHGSEELKHQSISRASSKLKVKIDGQYVN	GCF_018294505.1	Triticum aestivum	Poales	Triticum aestivum	4565	Poales_Triticum_aestivum_XP_044330442.1_ONL
XP_044330443.1	CHAIN	chain	1	1514	(BED)(NBARC)(LRR)(LRR)	NLR	CC-NLR or CCR-NLR or CCG10-NLR	ONL	MEEEALRAAMEDAFLEGAVEWRADTILQTLRMDKLDAWIRGEGLADEIEGLKSEIDEVMAAVSYVKGRAVGNRRMARSLAALKQKLFDADDAVDELDYYRLQHHVVEVEGGQHALPSSSNAHNRFASDGVTQSFTTATTTTAAVTLQEPEGMHEAARVDHGTSMGDGDNILPRRGHSKKRSKAWDGFDERYDTDGKTVGAECRHCKKKLKYDGKQGPRVLMTHSNSAKCKNTREPRLQPPSHSSMDDATENATPVAVSNSPSIPRMGTNPEPTQITAAVAHPWNKDEISSKIQKITHQLQGIRGDVTKDLNMLGSHYGASSAHHQSTASDPSRRTSSLLQGKVYGRDKEKNTIIQLMTAGKSDSLTVVPIVGIGGTGKTALAQSVYNDPKVQNQFDHSIWIWVSNSFDEMRLTKEMLDVVPREKHEGLCSLDNLQQVLKTHIESKRVMLILDDVWDDMNNSRLDLILAPFKSNNANGNAILVTTRYLSVAKRIGTTEPVLLCALGDADFWLLFKARAFCDEKYEGNLTNIGREIAGKLKGNPLAAVTAGELLRVDLTVDHWTKILKEEDWKLLGLSEGIMSSLKLSYDQLPYHLHQCFSYCSIFSDNHWFLREELVHMWISQGFVKQSHPSKRLEEIGMDYLADLVNLGYFQQDGIENSYVVSGLMHDFARMVFRAECGVVDGMQCNDMLPTVQHLAIVYKRDQHGYMSCRSKFEEDLRNAVTSVRKLRTLVLIRESSCSCFQSFGDIFQKAHDTRLLHISSRFAEFNPLMCSSVNPIHLRYVKLDGCGDLPQVLSSFCHLQVLHLGSDTGLNVPDGMNNLVSLRHLFAPSNSIARIGRLTSLQTLNNFRVQDSNGFQITELQPMNDLAQLGISGLPNVKTQEEACGVGLRYKRYLEKLHLSWNMSDVESDSDGSNESDSDDSNESKNVMSSEPSTSKETEECLPTEVLEGLKPHYNLKHLQITGYNGAASPSWLARNISVTCLQTLYLNGCGEWRILPSLRGLPFLANLKLRNMPKVEEVWVLSLKKLVLVKMPKLERCSCVSLRDLNSCLRVLKIKHCPALKVFDLFGNGHEFKIEQKSWLPRLCELTLKNCRLLVVPYPLPSASTVCSISVSRVSKFPTIEVWSCRLTIGEDIFGRVPLYEDYFNKFTDELFVLDGNILAFHNLRFLTQLIIGCCQKLTSISLKGLSQLESLKTLKIKGCARLSGLDAPPEHALPSLEYLEIGACGIAWEWLSLILQHAPALTELDLWDCPKLGSLQLNSCTTLQKLSVDIFESLGTLELHFCTALEDLFICEAAVCVLEGSQSLRKLRLHDSHYLESLKLHSCTALEELDIRSCTSLCTLEGFQSLGSLRRLYLRDCPGLHSFLEGLPEQDYNLCPRLEFLDISGFSFLATPFCKQLTSLQRLVFCGLDGEKTEEGLTDEQERGLLLLGSLTELEFETYAHLEYLPASLHRLRSLQVLEISFCPSISGLPDLPPSLEELRIFHGSEELKHQSISRASSKLKVKIDGQYVN	GCF_018294505.1	Triticum aestivum	Poales	Triticum aestivum	4565	Poales_Triticum_aestivum_XP_044330443.1_ONL
XP_044330444.1	CHAIN	chain	1	1489	(BED)(NBARC)(LRR)	NLR	CC-NLR or CCR-NLR or CCG10-NLR	ONL	MEEEALRAAMEDAFLEGAVEWRADTILQTLRMDKLDAWIRGEGLADEIEGLKSEIDEVMAAVSYVKGRAVGNRRMARSLAALKQKLFDADDAVDELDYYRLQHHVVEVEGGQHALPSSSNAHNRFASDGVTQSFTTATTTTAAVTLQEPEGMHEAARVDHGTSMGDGDNILPRRGHSKKRSKAWDGFDERYDTDGKTVGAECRHCKKKLKYDGKQGPRVLMTHSNSAKCKNTREPRLQPPSHSSMDDATENATPVAVSNSPSIPRMGTNPEPTQITAAVAHPWNKDEISSKIQKITHQLQGIRGDVTKDLNMLGSHYGASSAHHQSTASDPSRRTSSLLQGKVYGRDKEKNTIIQLMTAGKSDSLTVVPIVGIGGTGKTALAQSVYNDPKVQNQFDHSIWIWVSNSFDEMRLTKEMLDVVPREKHEGLCSLDNLQQVLKTHIESKRVMLILDDVWDDMNNSRLDLILAPFKSNNANGNAILVTTRYLSVAKRIGTTEPVLLCALGDADFWLLFKARAFCDEKYEGNLTNIGREIAGKLKGNPLAAVTAGELLRVDLTVDHWTKILKEEDWKLLGLSEGIMSSLKLSYDQLPYHLHQCFSYCSIFSDNHWFLREELVHMWISQGFVKQSHPSKRLEEIGMDYLADLVNLGYFQQDGIENSYVVSGLMHDFARMVFRAECGVVDGMQCNDMLPTVQHLAIVYKRDQHGYMSCRSKFEEDLRNAVTSVRKLRTLVLIRESSCSCFQSFGDIFQKAHDTRLLHISSRFAEFNPLMCSSVNPIHLRYVKLDGCGDLPQVLSSFCHLQVLHLGSDTGLNVPDGMNNLVSLRHLFAPSNSIARIGRLTSLQTLNNFRVQDSNGFQITELQPMNDLAQLGISGLPNVKTQEEACGVGLRYKRYLEKLHLSWNMSDVESDSDGSNESDSDDSNESKNVMSSEPSTSKETEECLPTEVLEGLKPHYNLKHLQITGYNGAASPSWLARNISVTCLQTLYLNGCGEWRILPSLRGLPFLANLKLRNMPKVEEVWVLSLKKLVLVKMPKLERCSCVSLRDLNSCLRVLKIKHCPALKVFDLFGNGHEFKIEQKSWLPRLCELTLKNCRLLVVPYPLPSASTVCSISVSRVSKFPTIEVWSCRLTIDGNILAFHNLRFLTQLIIGCCQKLTSISLKGLSQLESLKTLKIKGCARLSGLDAPPEHALPSLEYLEIGACGIAWEWLSLILQHAPALTELDLWDCPKLGSLQLNSCTTLQKLSVDIFESLGTLELHFCTALEDLFICEAAVCVLEGSQSLRKLRLHDSHYLESLKLHSCTALEELDIRSCTSLCTLEGFQSLGSLRRLYLRDCPGLHSFLEGLPEQDYNLCPRLEFLDISGFSFLATPFCKQLTSLQRLVFCGLDGEKTEEGLTDEQERGLLLLGSLTELEFETYAHLEYLPASLHRLRSLQVLEISFCPSISGLPDLPPSLEELRIFHGSEELKHQSISRASSKLKVKIDGQYVN	GCF_018294505.1	Triticum aestivum	Poales	Triticum aestivum	4565	Poales_Triticum_aestivum_XP_044330444.1_ONL
XP_044330445.1	CHAIN	chain	1	1478	(BED)(NBARC)(LRR)(LRR)	NLR	UNDETERMINED	ONL	MEEEALRAAMEDAFLEGAVEWRADTILQTLRMDKLDAWIRGEGLADEIEGLKSEIDEVMAAVSYVKGRAVGNRRMARSLAALKQKLFDADDAVDELDYYRLQHHVVEVEGGQHALPSSSNAHNRFASDGVTQSFTTATTTTAAVTLQEPEGMHEAARVDHGTSMGDGDNILPRRGHSKKRSKAWDGFDERYDTDGKTVGAECRHCKKKLKYDGKQGPRVLMTHSNSAKCKNTREPRLQPPSHSSMDDATENATPVAVSNSPSIPRMGTNPEPTQITAAVAHPWNKDEISSKIQKITHQLQGIRGDVTKDLNMLGSHYGASSAHHQSTASDPSRRTSSLLQGKVYGRDKEKNTIIQLMTAGKSDSLTVVPIVGIGGTGKTALAQSVYNDPKVQNQFDHSIWIWVSNSFDEMRLTKEMLDVVPREKHEGLCSLDNLQQVLKTHIESKRVMLILDDVWDDMNNSRLDLILAPFKSNNANGNAILVTTRYLSVAKRIGTTEPVLLCALGDADFWLLFKARAFCDEKYEGNLTNIGREIAGKLKGNPLAAVTAGELLRVDLTVDHWTKILKEEDWKLLGLSEELVHMWISQGFVKQSHPSKRLEEIGMDYLADLVNLGYFQQDGIENSYVVSGLMHDFARMVFRAECGVVDGMQCNDMLPTVQHLAIVYKRDQHGYMSCRSKFEEDLRNAVTSVRKLRTLVLIRESSCSCFQSFGDIFQKAHDTRLLHISSRFAEFNPLMCSSVNPIHLRYVKLDGCGDLPQVLSSFCHLQVLHLGSDTGLNVPDGMNNLVSLRHLFAPSNSIARIGRLTSLQTLNNFRVQDSNGFQITELQPMNDLAQLGISGLPNVKTQEEACGVGLRYKRYLEKLHLSWNMSDVESDSDGSNESDSDDSNESKNVMSSEPSTSKETEECLPTEVLEGLKPHYNLKHLQITGYNGAASPSWLARNISVTCLQTLYLNGCGEWRILPSLRGLPFLANLKLRNMPKVEEVWVLSLKKLVLVKMPKLERCSCVSLRDLNSCLRVLKIKHCPALKVFDLFGNGHEFKIEQKSWLPRLCELTLKNCRLLVVPYPLPSASTVCSISVSRVSKFPTIEVWSCRLTIGEDIFGRVPLYEDYFNKFTDELFVLDGNILAFHNLRFLTQLIIGCCQKLTSISLKGLSQLESLKTLKIKGCARLSGLDAPPEHALPSLEYLEIGACGIAWEWLSLILQHAPALTELDLWDCPKLGSLQLNSCTTLQKLSVDIFESLGTLELHFCTALEDLFICEAAVCVLEGSQSLRKLRLHDSHYLESLKLHSCTALEELDIRSCTSLCTLEGFQSLGSLRRLYLRDCPGLHSFLEGLPEQDYNLCPRLEFLDISGFSFLATPFCKQLTSLQRLVFCGLDGEKTEEGLTDEQERGLLLLGSLTELEFETYAHLEYLPASLHRLRSLQVLEISFCPSISGLPDLPPSLEELRIFHGSEELKHQSISRASSKLKVKIDGQYVN	GCF_018294505.1	Triticum aestivum	Poales	Triticum aestivum	4565	Poales_Triticum_aestivum_XP_044330445.1_ONL
XP_044331216.1	CHAIN	chain	1	632	(CC)(NBARC)	NLR	CC-NLR	CN	MVMSISCAPHIHCPAPFKQTRAETLILLLVLGREMEHPVVSAGGGAINILVCKLGTVLIQEAQLLGGIRGELQYMKDELESMTSFLQDLAEGGNRRKQVKIWMKQVREVAYDVEDCVDEFTYHLGSTTSGSGLAGLFHRCIRFLQTVRVRRQIAKQIQELKARATSISDRNSRYGGNHLISGAEGNTLAAQPAPSYITSLDIRTPALFPEITELVGIEAHQSNLVNWLVDENVQQLLVLPIFGFGGLGKTTLAMTTYQTASASFQCRAFVTVSQKFDVKSLIRDILRQIIRPLNQNGPAPAVDPLKGMEEWNVGQLADMLRQHLEDKRYLIVLDDIWSMSAWEGIRFCLPNSHTGSRVIVTTRMKTVAKACCLHEYDRNYEIEPLSGSESSELFFKRIFGNRENCPAALKNISERILGKCGGIPLAIVSIAGLLASTPLYSYDRWEKIYNSLGLELETSPWLEKLKKILELSYNDLPYHLKTCFLYLSTYPEDYKIRRKSLLRRWIAERSVTVKRGLSALEVSEKYFNELLNRSMVLPIEMSFDGKVKTFRVHDIMLEIIVSKSIEENFVTLVGQQSTLAPQEKIRRLSIHGGSYQNIATSKLLSHVRSLSIFFSRKRRGPMRFIPLKRESL	GCF_018294505.1	Triticum aestivum	Poales	Triticum aestivum	4565	Poales_Triticum_aestivum_XP_044331216.1_CN
XP_044331398.1	CHAIN	chain	1	1217	(CC)(NBARC)(NBARC)(LRR)	NLR	CC-NLR	CNNL	MADLVVGMAKSVVDGALTKAQAAIEEESKLRQSAQRNLVFITGEFQMMQAFLNNADSDRLENPVVRTWVRQIRDLAYDVEDCIEFVVHLDKNNSWWLRLLNPVSWLLAPCLDLAPLPLDEAVDELDRLKARVEDVSSRNTRYSLINDSGSKPAAAADEHDPVSSCDAVGGAMAFNRLFEAAFRITQKGELTQLLPKKDHDLGVISIWGTGTGGGEDLGMASIAWNAYVDKGTCQNFVCRAWVKLMHPFDPHQFVRSLTAQFYAASSSPGEEHATSVGGVRVLMKMEAAGGGEPLKDFEQLVMNNRYLVVLEDVSSMADWDAIRRFFPNMKNGSCIILPTHQFEVASLSVGHPYQVLHLNQLSAEHSVYAFFTKGSRYDVDQGREINNAPASKNVSVGNCKEEAAKKWMNRHPLVGRESEMKDLALKVINARYKSYQVMSVWGIAGVGKSALVKNMFCDRICIGTLFQKYGWVDVSHPFNLWNFSRILLSSLGSEYLQAGETEDLCTMGSRNPIVECREILKKHRCLVVIDGLQSTEEWDLIKANLVSGSNRQNVIIAVTIEQEMASHCRGVKGELVFNVKGLEADTAFELFKKVSKKSEVAELQELTSLCGGLPKVIVEIASSFAKNTDRWKHTLSTKNKFMLELENNGEFDSLKGLFGWMNSYFRKCPDSLKPCILYLPIFPRNQLIRRRRLVRRWIAEGYSRDSHEESAEMTGEKQFCDLINLSIIQQASALGLGGTRMVFCQVNGFFREYIVSRQMEENLVFELRGSCALTTQRTGRHLVILESWVRDRIVYESIDFSRLRSLTVFGNWKSFFVSESMRLLRVLDLEGASELEYSDLKKIVKLMCRLKFLSLRGCHEICHLPSSIGGLRQLQTLDVRHTSIVTLPVNITKLEKLQYIRAGTTAPANEAPTPHHLVPQLSNCCGGHHLVGVVMPPGIGKLTALHTLGVVNVSASGTKAFLEDLKKLTHLHKLGVSGINKNNSNEFFRAISVLVHLESLSVRLEDNNQGCLNGIPLPLEGLRSLKMHGLGDQLPNWSGQLTMLAKMDLEIAKLMEDNVSPHSEGATPEGRRKPTRGVIKFLSELPGLCILRLRVDHLQDNQLDVSVITNDLEEDSFKKMKIFEIACSSSLEVSFGEKTMKKLEQLKVDCSSGSSLLGLKHLPELKEVLLKGSSDEELKADLIAVLENHPKQKKPVVKFEKLREPLRPDSLGGQGGH	GCF_018294505.1	Triticum aestivum	Poales	Triticum aestivum	4565	Poales_Triticum_aestivum_XP_044331398.1_CNNL
XP_044331419.1	CHAIN	chain	1	920	(CC)(NBARC)(LRR)	NLR	CC-NLR	CNL	MAEGVVGMLILKLGSALAIEAIKVGTGKLCRQAKASSVVRLFGQIRDIKEELESMQSFLQEAERFKDTNNTTASFINKIRGLAFQIEDVVDEFTYKLEDKHGGFSVKIKRRFKRIRTWRRLSLKLRDIKLKLENVDRRKARYDMRGIAIEARNSDAHCRSTDQTSYFPIEENLVGIDESKNLLINWLTSDFQQENVISTVWGMGGVGKTTLVAHVYNTLKIDFDCAAWITVSKSYQVQDLLKQIIRELQKSDLKGELRVDIVDMEKRSLVEIIRDFLRGKKYLLVLDDVWGIDIWFKIRDAFPTNSTSRFVITSRIHDVALLATGNCMVELKPLEAHHSWELFCKEAFWKNENRICPEELQFLAQRFVDKCNGLPIAIACIGRLLSCKSQTHSEWEKLYKELEVQLTNNAILDVNIVLMVSLGDLPYILKNCFLHCIVFPEDYLIKRKRLIRHWVTAGFIRETEHKTMEEVAEGYLYELVNRSLLQVVERNESGRVRSCRMHDIIRLLALAKSNEERFCRVHDGSVSSSAENTRRLSIQSANIEQLTLSSEVQLRSIYVFDNGLTIDSLKSFLKSFKLLSTLDLQGSKIRRLPNEIFNMFNLRFLGLRDTEVEDIPKTVGRLQKLEVLDAYNAKLLSLPESVATLRKLRYLYVATDPKTNIKGVVAWTGIQVPNGIRHLTDLQALQLVEASSETLCHLGALTELRTLSITKVQREQCADLCNAIMNMTHLVSLAIMAINEKETLELEELCLPPTLSKLEIGGQLDRKRMPQIVSSFSGHENITLLALAFSKLDEDSFSCLLVLHGLRALWLDKAYEGKSLHFNAMAFPKLRLLSISDAPQLNDVVVEESALQSLVHLSLTDCPELKALPDGIEHLRTLEKLYLRGVSKDLTKKLQNKEKTNECNDYLKKINHVRRVTVYP	GCF_018294505.1	Triticum aestivum	Poales	Triticum aestivum	4565	Poales_Triticum_aestivum_XP_044331419.1_CNL
XP_044332275.1	CHAIN	chain	1	449	(NBARC)	NLR	UNDETERMINED	N	MAQQSGNDLKAVMEKLLQAFEDEVDSELPHREVLDHIFRILKANKEKIISEPPEVGKKEKLPELLRSIGDALQQCKARSKQQQSESDKAKSKKMTMPSVSDCNPFKSRPSQLSVDPLLEQTIAILGDVPPPSPSPDQDAGEETVTEYYEWTTSYVDESRIYGWDKEANEVVDALVGKEGEDEDQVLFRTAGIAGIHGSGKTALAQKVFVHDRIKDAFPLRLWVCVGPPDHEDRFNLLYRMLDNLGLDTAKVEDIVDKADVVVKAATDEDKDKSRIGVLLFILYVTLYKTGYLIVFDDIRAYSDWYSNLTLQPPKDGEWYERLAYGLPKARKSAVLVTCRSEDGAGVMVRTGGVFHPPKLEGEEGWKLFHREYKEAKDKDKGEEEEEDKLYKELQEMKEEIIGKCLGLPVGIVQAAKGFAALEHEPEADAKDNAAADQAATSKDRTWTCN	GCF_018294505.1	Triticum aestivum	Poales	Triticum aestivum	4565	Poales_Triticum_aestivum_XP_044332275.1_N
XP_044332824.1	CHAIN	chain	1	1047	(CC)(NBARC)(LRR)	NLR	CC-NLR	CNL	MDLIVGASSNAVKSLVGKLGSLLAQEYTLIQGVRDDIQYINDELASMQAFLNRTKRAGSHDEQRQDWMKQVREVSYDIEDCVDDVNHRLGHEPRGNGKLMYIRKKWYFLTTMYVRRCIAAEIGNLKVRAQQVSDRRTRYGVDNLRGSSSEPVVADAPTDRVAPPPELIGTKQPVGVEDAMNELGGWFKAEQRTTQQSTEKRFLAIFGFGGLGKTTLAMELYRRFGDDFDCRASVQASQKFNLLMILRSLVKQFHEQQAGASLNDPLEGIEEWGEKDLRKKLVHQLKDKRYLVLIDDIWSVSAWENINDSLPERVKCGSVVVTTRFKSVAVACCRRNGRLYDHKPLLEENSYKLFRQIVSSAPDNASKASLYGQILSGTPDNPTKAPSGDHIVTSASDSPTEAASHGIIISGAVGNNPTKAVAHGQIMSGTSDNPIGDAQALLKKCGGLPLAIIVVAGLVASKLRSGTSSKPIDNYLAEVDKALSGGLETHLSTEGVTKVLDQCYNDLPADLKTCLLYLSMFPKGSFVSRKRLIRRWIGEGFIIQKHGKTIEEVAEDYFNELISRNLIRAVDNSSNGKVKTYQIHDMVLEYIVSKSSDENFITVVGGHWQTPFPSYKVRRLSIHRSAREEKETVERMKLSHVRSLTAFDSFKALHSCLLKFQILQVLDLESCRDLSSHQLQKICKMHQLKYLSLRRTDIEEIPAEIGKLEYLEVFDIRETEVSELPQSVGGLKRMTHLLAGNKSKRKALIMTEEITKMTALKTLSGMGICGTTTAGMVRFTRKTTATGLFKSASRGSCKQVLQALEKLTNLKKLSLYILGKLEEEDEILLLSAIEHLSSCSLKFLAVDDGFTGFLEESLSSSKAPPEHLHTLELCGNLFEVPKWIVSMHGLEKLTLSLTSLRTDTLMLLSELPELFSLTFSLDAAKSKNGSALEILHKNTMNSGGEIFVPDGGFGKLKLLRLLAPFLPPLSFVEGAMPTLQRLELRFRTAYGVHGLENLASLRQIFLAVSSKAPKAAEEKKRLANKIEKNPPTVIVDEYNESSMEVYQ	GCF_018294505.1	Triticum aestivum	Poales	Triticum aestivum	4565	Poales_Triticum_aestivum_XP_044332824.1_CNL
XP_044332825.1	CHAIN	chain	1	1023	(NBARC)(LRR)	NLR	CC-NLR or CCR-NLR or CCG10-NLR	NL	MGAVAASEQRAKKKMKEALEKIEPLPWRMSELLQYHRGRRLSAADDRILQIFRLVVVELRDIAASLDQPLPLLDLRPYHVENYELWLLKLRDLARYIGNHLDKYERFITRKEQETYERTACFRCDSEFRLPHPDVTRLIEEELSWINGQPYRYEHLMLAGDGDSIPLSGGMPQLQPYATEARTVARGDLLVGIEGIRKKLLRWFTPAQEDNMALSIVSMVGPAGVGKTALANELYRHLQQIGGDGPYFECCALANVSPRPCIKVLLRHILCQIDKQAAIAPASISTGTSEITMSEDGEDQDEQELVCNINQYLQDRRYLIVIDDLWKESDWDIISSALPRNNRGSRIIVTTRIRSVAWYTCCSNGLMHEVKPLNELDSQMLLLQSVFGSKNGLWPDNLKQSRDEILRRCQGIPFFISGMADWLREQEEVQKFYSNGSLDCLLEEAPQFPRLLKQFEQTLYPTYDDLPYWSKVLLLYMSMFPEGYMFNKDNLIRKWIAKGLSGSYEEAEACFSMLIDRNVVTRAINIWECTPQVEEDCHWQVNYFMLQFLAYRLDDKGFACASGMRAASPEAMGNKKLRWLSVNQPDRELEMLLSRRSNLSHFHNARSLSISGAVDDLLFPLDKFIYLVVLDLEGWQCFKDEDMLLICSSRMLLLRYLSVKNTRVRKLPAKIKELRSLETLDMSHTEVSELPSEACELSRLETLDLRSTLVRQLPEQIRKMRSMRHLLIGDYGVGCNGGTTIPDGIGCLLDLRTLATVHLSVCSARLVEALGGMEKLTELAITWSFHQCSDRRYQEALHCSFQKWRGLKSLSIHGGQGSCVEFLDSLPDQGRSNDLEKLKVTGGGRFVRLPQWFQGLDCLAFVEITVLRLVTEDLSILTDLPSLEHLSLGLDFLPEEAIVIGRAGFRKLERLCIGCRFPWLTCSQGAMQRLRYLEMKIGGHPVSRSGSVLAGINNLCSVSEVSIHYNVRYSNNRGVILTIETVRKEVAEHLNPISVFVNGIQDQDENFEAVAGISGDGGVEGLH	GCF_018294505.1	Triticum aestivum	Poales	Triticum aestivum	4565	Poales_Triticum_aestivum_XP_044332825.1_NL
XP_044333370.1	CHAIN	chain	1	1094	(CC)(NBARC)(LRR)	NLR	CC-NLR	CNL	MDWLLTTGLSATAGAWGAHAGLGDEVGRLRSVLSRVHALVERAEQWRFANPGVADLLARLKDAAGDAEDLADELATDDKQASQSLFPSVRGFLRGLVTGAADRARGVRSRLEYASTDLERAVAVLDAAGKATPRRAFRETSSFAGRPLVLGRDREREDVVRLLLNPVRAHDSGGGGGAKRRKSRDGVAVLAILGMGGVGKTTLAQVVYNDQRVLDHFDLRMWVCLPESPDVTLVTKVIIESATKGAAAQTGLGNLDSLQVVLRELVRSRRFLLVLDNAWCEDSLEFQTLVAPLKFGHPGSAILVTGRSCKVADAAGAAELFCLNGLPEEAYWELFKQYAFGDEDPAGHPELVAIGKKIAHRLKGSPLAAKTVGGALSSDMSTKHWSIVMASGLWELEQGAGGILPALRLSYQYLPAHLKQCFTFCTIFPKGHIFGKETLIDMWIAEGFISPQGDFGSICLKELLSRSFFQQHIFSDSCFVMHDLMSDLAQSLSIDECFCLTDARCLPKIPSTIRHLSVCTKYLELSKFLELGRYTKLRSLLIFGMSGQDLSCSLDILFDKLSNIRVLVLRECAIKELPRNIGNLKLLRYIDISYTKIQWLPDSICQLSNLQILNVLNVPLKSHPKGLTRLANLRKCYTNEPISLVMRNISNLTSLENSLVFEIPEGQGHRIAELKDMTQLTETLHLRNLENVVKDDALKAKMNAKAHLQRLILEWSSSEVGNPEFSDAKCSEESIIVESLEPHPNLESLKLKHYSGIQTPSWLQAGTLCCLCELSLSNCHFLTEITSLPSSLRRLHIIRCKNLRSLDECLQAQSLQGITEITVMNCSKLALLPVERFQGFASLRVLEIQNCPELPPTRKLTLPPSMEELLMRSCGHVDASLPSCLHSLPSLVSLIIYNCPNLLSLPAEIVSQMRSLRGMYVDNCSSLQSLGGLHHLSSLINLHIVNCPRLTDLDPSMFLDVGEGRGLQKLECLTISSTSLLSLMMRSAAPALKTLVLYQSTDSVVVHGPRNKKLCWCFPSVQELLFQDCGNLVALPEDLYTLSTLQFMRIFNCPKIRSLPRTGLPVSLRTLSFEKCHPLLEEQLKKLKFSYNTA	GCF_018294505.1	Triticum aestivum	Poales	Triticum aestivum	4565	Poales_Triticum_aestivum_XP_044333370.1_CNL
XP_044333580.1	CHAIN	chain	1	919	(NBARC)(LRR)	NLR	CC-NLR or CCR-NLR or CCG10-NLR	NL	MADAISAAGSCLQPLCECLDGTGMLDAAAREVASFLHLKSNWSDLDKAKKLLLAVETTVRARVTAEVDKLNICDPQVQVWLRRVEELQLDAIDEDYSQLRKYSCLGQCTIHAHRRASIGRRVLEALDEANKLIEEGRRFKKFGFKPLPKIVDPLPQIKTFGLETMLSQLYDLFEKGDSNIIGVWGQGGVGKTTLLHVFNNDLEKKAHDYQVVIFIEVSNSEALNTVEIQQTISERLNLPWNDAEPIAKRARFLIKALGRKRFVILLDDVRKKFCLEDVGIPTPDINSQSKLILTSRYREVCFQMNAQRSLIEMQILGNDASWELFLSKLSTETSAAVEPLGSQSATREHAMKIAQSCGGLPLALNVIGTAVAGLEEGEWQSAADAIATNMDNIDGVDEMFGRLKYSFDRLTPTQQQCFLYCTLFPEYGSISKEQLIGYWLAEGLLLNDSEKGYQIIRSLVSACLLQVSGSMSSKVKMHHVIRQLGLWLVNKSDTKFLVQPGMALDNAPSAEEWNEATRISIMSNNITELSFSPKCKNVTTLLMQNNPNLNKMSYGFFRTMSSLKVLDLSHTAITSLPECDALVALEHLNLSHTHIMRLPERLWLLKELRHLDLSVTVALEDTMNNCSKLHKLKVLNLFRSHYGIRDVDNLNLDSLKELLFLGITIYAEDVLKKLNMPRPLAKSTHRLNLKYCAEMQSIKISDLSHMEHLEELYVESCYDLNTVVADAELTTSQLQFLTLSVLPSLESVLVAPMSHNFQYIRKLIISHCPKLSNITWVRRLQLLERLVISHCDGVLEIVEDEEQYGEQMKMQDHASYEQEEHAMVETSRNDTGQSDFPKLRLIVLTGLKKLRSICKAREFPCLETLRVEDCPNLRSIPLSCTHNYWKLKQICGSVEWWEKLQWENRKEVACLDSKYFIPI	GCF_018294505.1	Triticum aestivum	Poales	Triticum aestivum	4565	Poales_Triticum_aestivum_XP_044333580.1_NL
XP_044333581.1	CHAIN	chain	1	944	(NBARC)(LRR)	NLR	CC-NLR or CCR-NLR or CCG10-NLR	NL	MTICAALQPVCGFINNTGAPAATARRFSSFVCIKRNRRALTKAIEDLQAVEKVVQEQVSVETNQLNKCDPRVELWLSRVDGVLVPIDAIEQECDQLMQYSCFCSSSLSLGKRYRLGKRVLEILEDLRGLIEEGNQFKVFGSKPLPALVEDQPRIEALGIKPVLKNLWEFFNSGNVGIIGIWGPGGVGKTTLLNTFNNELKEWGTDYQVVIMIEVSNSGNLNIAAIQRMITDRLGLPWNDIETVQTRARFLAKALGRKKFIILLDDVRNKFKLEDVGIPTPDSEIKSKLILTSRDEDVCYQMGAHQSLIKMEYLEKESAWELFQNNLSTNAIAAIESPAPNVVREHAEAIVQSCGGLPLALKVIGRAVAGLTEPEDWSLAVQATKDDIKDLHGVPEMFHKLKYSYDKLIKQQQRCFLYCTLFPEYGSIRKDKLVEYWMADGLIPQDPKKGHRIIRSLLSACLLESCKSDSSEVKMHHIIRHLGISLAVRENIIVKAGMSLERAPSEREWQAARRISLMFNDIRDLCISHECRNLVTLLVQHNPNLERLSPTIFKFMPSLRVLDLSHTSITTLPPCETLSKLKYLNLSHTCIERLPEEFWVLKELTHLDLRVTKALKETFDNCSKLHKLRVLNLFRSNYGIRDVNDLNIDSLKELEFLGITIYAEDVLKKLTKTHPLAKSTQRLSLKHCDQMQSIQISDFTHMVQLGELYVESCPDLKQLIADSDKRRSCLQVLTLAELPALETVLIGSSPHHFRNLLEITISHCQKLHDVTWVLKLEALEKLSIYHCHELEQVVEETTDEVESKSSGIEQGSTQRCRRKNGFSEEQEIHGMVDDAWNEYAKYYQIMTKSGRINGTEHQVDFPKLRSLVLTDLPKLRRVCIPRDFPCLESIRVEDCPNLKTIPLGQTYDCQRLNRICGSYAWWEKLEWGGKDIMESKYFIPIQDKD	GCF_018294505.1	Triticum aestivum	Poales	Triticum aestivum	4565	Poales_Triticum_aestivum_XP_044333581.1_NL
XP_044333583.1	CHAIN	chain	1	1079	(PKin)(NBARC)(LRR)	NLR	CC-NLR or CCR-NLR or CCG10-NLR	ONL	MDPQASSSRSITQSDLERMLLDEAAEPKALPFSLLEKITNNFYYKNEIGRGGFAVVYMGVLENGVVAVKRLYDAYKYEKEFLREVESLMKVKHKNIVRFLGYCVDIQGKVDRYNGKIVMADIQERLFCFAYLPNGSLDKHIKDGSCGIEWKTCYRIIKGICEGLHYLHSINIMHLDLKPSNILMDDNMVPKITDFGVSRNFEEMQSRTVATKMIGTIGYLAPEFHTNVITRKFDLYSLGVIIMEILTGKRESQPVENVLESWNNRLELSQRNQHYEQIRVCAEIGIECIEHDPTNRPASMTHIMDWLAETERTEIKPFGLETMLSQLHDLFEKGYSNIIGVWGQGGVGKTMLLHVFNNDLEKKVHQYQVVIFIEVSNSETLNTVEIQRTISERLNLPWNDEEPIAKRARFLVKALARKRYVILLDDVRKKFRLEDVGIPTPDTNSQSKLILTSRYREICFQMNAQRSLIEMQILGNDASWKLFLSKLSKEASVAVESLGSQTREHAMKIAQSCGGLPLALSVIGTAVACLEEGQWRSAAGAIATNMDNIDGVDEMFGRLKYSYDRLIPTQQQCFLYCILFPEYGSISKEQLVDYWLAEGLLLNGSGKGYQIIRRLVSACLLQVSGSMSSEVKMHHTIRQLGFWLVNKSDAKFLVQPGMALDNAPSAGEWKEATRISIMSNNITELSFSPKCKNVTTLLIQNNPNLNKMSNGFFRTMATLKVLDLSHTAITSLPDCKTLVALEHLNLSHTHIVRLPERLWLLKELRHLDLSVTTALEDTLNNCSKLHKLKVLNLFRSRYGIRDVDDLNLDSLKEQLLFLGITIYAEDVLKKLNMPGPLAKSTHRLNLKYCADMQSIKISDLGHMEHLEELYVQSCYDLNTVVADAELTTSQLQFLTLSVLPSLQSVVVAPMPHNFQYICKLIISQCPKLLNITWVRRLRLLERLFISHCDGMLEFFEDREDEEQCGEQLKVQGHASDKQEDHAIVETSRNDTGQNDFPKLRLIALTQLKKLSSICKPREFPCLETLRVEECPNLRSIPLSCTRNYGKLKQICGSFEWWGKLQWENWEEAAYVERTYFIPI	GCF_018294505.1	Triticum aestivum	Poales	Triticum aestivum	4565	Poales_Triticum_aestivum_XP_044333583.1_ONL
XP_044333584.1	CHAIN	chain	1	1079	(PKin)(NBARC)(LRR)	NLR	CC-NLR or CCR-NLR or CCG10-NLR	ONL	MDPQASSSRSITQSDLERMLLDEAAEPKALPFSLLEKITNNFYYKNEIGRGGFAVVYMGVLENGVVAVKRLYDAYKYEKEFLREVESLMKVKHKNIVRFLGYCVDIQGKVDRYNGKIVMADIQERLFCFAYLPNGSLDKHIKDGSCGIEWKTCYRIIKGICEGLHYLHSINIMHLDLKPSNILMDDNMVPKITDFGVSRNFEEMQSRTVATKMIGTIGYLAPEFHTNVITRKFDLYSLGVIIMEILTGKRESQPVENVLESWNNRLELSQRNQHYEQIRVCAEIGIECIEHDPTNRPASMTHIMDWLAETERTEIKPFGLETMLSQLHDLFEKGYSNIIGVWGQGGVGKTMLLHVFNNDLEKKVHQYQVVIFIEVSNSETLNTVEIQRTISERLNLPWNDEEPIAKRARFLVKALARKRYVILLDDVRKKFRLEDVGIPTPDTNSQSKLILTSRYREICFQMNAQRSLIEMQILGNDASWKLFLSKLSKEASVAVESLGSQTREHAMKIAQSCGGLPLALSVIGTAVACLEEGQWRSAAGAIATNMDNIDGVDEMFGRLKYSYDRLIPTQQQCFLYCILFPEYGSISKEQLVDYWLAEGLLLNGSGKGYQIIRRLVSACLLQVSGSMSSEVKMHHTIRQLGFWLVNKSDAKFLVQPGMALDNAPSAGEWKEATRISIMSNNITELSFSPKCKNVTTLLIQNNPNLNKMSNGFFRTMATLKVLDLSHTAITSLPDCKTLVALEHLNLSHTHIVRLPERLWLLKELRHLDLSVTTALEDTLNNCSKLHKLKVLNLFRSRYGIRDVDDLNLDSLKEQLLFLGITIYAEDVLKKLNMPGPLAKSTHRLNLKYCADMQSIKISDLGHMEHLEELYVQSCYDLNTVVADAELTTSQLQFLTLSVLPSLQSVVVAPMPHNFQYICKLIISQCPKLLNITWVRRLRLLERLFISHCDGMLEFFEDREDEEQCGEQLKVQGHASDKQEDHAIVETSRNDTGQNDFPKLRLIALTQLKKLSSICKPREFPCLETLRVEECPNLRSIPLSCTRNYGKLKQICGSFEWWGKLQWENWEEAAYVERTYFIPI	GCF_018294505.1	Triticum aestivum	Poales	Triticum aestivum	4565	Poales_Triticum_aestivum_XP_044333584.1_ONL
XP_044333585.1	CHAIN	chain	1	1079	(PKin)(NBARC)(LRR)	NLR	CC-NLR or CCR-NLR or CCG10-NLR	ONL	MDPQASSSRSITQSDLERMLLDEAAEPKALPFSLLEKITNNFYYKNEIGRGGFAVVYMGVLENGVVAVKRLYDAYKYEKEFLREVESLMKVKHKNIVRFLGYCVDIQGKVDRYNGKIVMADIQERLFCFAYLPNGSLDKHIKDGSCGIEWKTCYRIIKGICEGLHYLHSINIMHLDLKPSNILMDDNMVPKITDFGVSRNFEEMQSRTVATKMIGTIGYLAPEFHTNVITRKFDLYSLGVIIMEILTGKRESQPVENVLESWNNRLELSQRNQHYEQIRVCAEIGIECIEHDPTNRPASMTHIMDWLAETERTEIKPFGLETMLSQLHDLFEKGYSNIIGVWGQGGVGKTMLLHVFNNDLEKKVHQYQVVIFIEVSNSETLNTVEIQRTISERLNLPWNDEEPIAKRARFLVKALARKRYVILLDDVRKKFRLEDVGIPTPDTNSQSKLILTSRYREICFQMNAQRSLIEMQILGNDASWKLFLSKLSKEASVAVESLGSQTREHAMKIAQSCGGLPLALSVIGTAVACLEEGQWRSAAGAIATNMDNIDGVDEMFGRLKYSYDRLIPTQQQCFLYCILFPEYGSISKEQLVDYWLAEGLLLNGSGKGYQIIRRLVSACLLQVSGSMSSEVKMHHTIRQLGFWLVNKSDAKFLVQPGMALDNAPSAGEWKEATRISIMSNNITELSFSPKCKNVTTLLIQNNPNLNKMSNGFFRTMATLKVLDLSHTAITSLPDCKTLVALEHLNLSHTHIVRLPERLWLLKELRHLDLSVTTALEDTLNNCSKLHKLKVLNLFRSRYGIRDVDDLNLDSLKEQLLFLGITIYAEDVLKKLNMPGPLAKSTHRLNLKYCADMQSIKISDLGHMEHLEELYVQSCYDLNTVVADAELTTSQLQFLTLSVLPSLQSVVVAPMPHNFQYICKLIISQCPKLLNITWVRRLRLLERLFISHCDGMLEFFEDREDEEQCGEQLKVQGHASDKQEDHAIVETSRNDTGQNDFPKLRLIALTQLKKLSSICKPREFPCLETLRVEECPNLRSIPLSCTRNYGKLKQICGSFEWWGKLQWENWEEAAYVERTYFIPI	GCF_018294505.1	Triticum aestivum	Poales	Triticum aestivum	4565	Poales_Triticum_aestivum_XP_044333585.1_ONL
XP_044333586.1	CHAIN	chain	1	1079	(PKin)(NBARC)(LRR)	NLR	CC-NLR or CCR-NLR or CCG10-NLR	ONL	MDPQASSSRSITQSDLERMLLDEAAEPKALPFSLLEKITNNFYYKNEIGRGGFAVVYMGVLENGVVAVKRLYDAYKYEKEFLREVESLMKVKHKNIVRFLGYCVDIQGKVDRYNGKIVMADIQERLFCFAYLPNGSLDKHIKDGSCGIEWKTCYRIIKGICEGLHYLHSINIMHLDLKPSNILMDDNMVPKITDFGVSRNFEEMQSRTVATKMIGTIGYLAPEFHTNVITRKFDLYSLGVIIMEILTGKRESQPVENVLESWNNRLELSQRNQHYEQIRVCAEIGIECIEHDPTNRPASMTHIMDWLAETERTEIKPFGLETMLSQLHDLFEKGYSNIIGVWGQGGVGKTMLLHVFNNDLEKKVHQYQVVIFIEVSNSETLNTVEIQRTISERLNLPWNDEEPIAKRARFLVKALARKRYVILLDDVRKKFRLEDVGIPTPDTNSQSKLILTSRYREICFQMNAQRSLIEMQILGNDASWKLFLSKLSKEASVAVESLGSQTREHAMKIAQSCGGLPLALSVIGTAVACLEEGQWRSAAGAIATNMDNIDGVDEMFGRLKYSYDRLIPTQQQCFLYCILFPEYGSISKEQLVDYWLAEGLLLNGSGKGYQIIRRLVSACLLQVSGSMSSEVKMHHTIRQLGFWLVNKSDAKFLVQPGMALDNAPSAGEWKEATRISIMSNNITELSFSPKCKNVTTLLIQNNPNLNKMSNGFFRTMATLKVLDLSHTAITSLPDCKTLVALEHLNLSHTHIVRLPERLWLLKELRHLDLSVTTALEDTLNNCSKLHKLKVLNLFRSRYGIRDVDDLNLDSLKEQLLFLGITIYAEDVLKKLNMPGPLAKSTHRLNLKYCADMQSIKISDLGHMEHLEELYVQSCYDLNTVVADAELTTSQLQFLTLSVLPSLQSVVVAPMPHNFQYICKLIISQCPKLLNITWVRRLRLLERLFISHCDGMLEFFEDREDEEQCGEQLKVQGHASDKQEDHAIVETSRNDTGQNDFPKLRLIALTQLKKLSSICKPREFPCLETLRVEECPNLRSIPLSCTRNYGKLKQICGSFEWWGKLQWENWEEAAYVERTYFIPI	GCF_018294505.1	Triticum aestivum	Poales	Triticum aestivum	4565	Poales_Triticum_aestivum_XP_044333586.1_ONL
XP_044333865.1	CHAIN	chain	1	1044	(CC)(NBARC)(LRR)	NLR	CC-NLR	CNL	MAVVLDAFVPYVKKMITSMAEEEVRMLLGVSGEIKRLEANLVYLQGYLADAERRHITDKSVKVWVGRLKDAMYEATDILELCQLEAMERPKESGRNASSSTRFRSLVGQLKKKLQGFLDPLLFCLQNPAFTHEIGGRIKRLNGKLDSVRKDALVFNFHANFGSYEERRQPSDPASHSRINRTTPGFDESSIVGDKVEMDTEELVHKLTSHGHDMASARVKVVSIVGPGGMGKSTLAKKVFAQEAIKVEFKTRIWLGITRRFDKAELLRAAITHAGGKHGGERDESMLETALTDALLANRFLLVLDDVWSDRAWKEVLQVPVVNAGRRHPGSRVLVTTRNEDVAFRMGASGSDQIHVSKLDEDDAWSLLKKQLPQLQDDESHFDQLKDVGMKIIEKCDGLPLAIKVMGGLLSTRHPSEREWEIVLNKNLEWEEHGSQEELNYSVHLSYDDLSPELKQCFLYYSLFPKGSEFLEDIAISMWVSEGFVQADERSESDQLDLEEIGAEYHRELVARNLLETNESAESGWAYIMHDVVRSFARFVAREEALVVLKEQTDIRSLLSHNQRIRRLSMKLTNSVLEWDILEKLESLRTLVIACNFKPGSGSGPSLASSFASLRALDISFADCDWLVDHLSQLRHLRYLSFTQTDVSRLPHDIHKMKFLEHIALFNCRKLDKLPDGIVKLGRLRYLSIDGSSVDVVPKGFGALTNLRSVYGFPAKMVGDWCTLEELEHLFHLRTLRIHGLENVPGGSVAARAMIGSKKHLSFLDLICHKNEEEDGVGGEQIPEKDQERIEAVFDELCPPPYLEDLFMAGYFGRRLPYWMRAPTAMAFKSLTGITLTRLRCCTQLPDGLCGMVSLEGLAVNWAPAIKLVGPDFQALPSGNGGAGDLFVTRPFPKLKNLKLHNMTGWEEWDWAEEEQGGAISMPALEYLSIIHCMLSRLPPGLASSNRYNLRTLDLSKLSALASLENFPSVMELDVLYCPKLKKISGFAMLRRMAITDCPELETLEGVPVLKSLLLNDEPWEIVGTSAYQAGQPRQLPQNLTITR	GCF_018294505.1	Triticum aestivum	Poales	Triticum aestivum	4565	Poales_Triticum_aestivum_XP_044333865.1_CNL
XP_044333872.1	CHAIN	chain	1	1044	(CC)(NBARC)(LRR)	NLR	CC-NLR	CNL	MAVVLDAFVPYVKKMITSMAEEEVRMLLGVSGEIKRLEANLVYLQGYLADAERRHITDKSVKVWVGRLKDAMYEATDILELCQLEAMERPKESGRNASSSTRFRSLVGQLKKKLQGFLDPLLFCLQNPAFTHEIGGRIKRLNGKLDSVRKDALVFNFHANFGSYEERRQPSDPASHSRINRTTPGFDESSIVGDKVEMDTEELVHKLTSHGHDMASARVKVVSIVGPGGMGKSTLAKKVFAQEAIKVEFKTRIWLGITRRFDKAELLRAAITHAGGKHGGERDESMLETALTDALLANRFLLVLDDVWSDRAWKEVLQVPVVNAGRRHPGSRVLVTTRNEDVAFRMGASGSDQIHVSKLDEDDAWSLLKKQLPQLQDDESHFDQLKDVGMKIIEKCDGLPLAIKVMGGLLSTRHPSEREWEIVLNKNLEWEEHGSQEELNYSVHLSYDDLSPELKQCFLYYSLFPKGSEFLEDIAISMWVSEGFVQADERSESDQLDLEEIGAEYHRELVARNLLETNESAESGWAYIMHDVVRSFARFVAREEALVVLKEQTDIRSLLSHNQRIRRLSMKLTNSVLEWDILEKLESLRTLVIACNFKPGSGSGPSLASSFASLRALDISFADCDWLVDHLSQLRHLRYLSFTQTDVSRLPHDIHKMKFLEHIALFNCRKLDKLPDGIVKLGRLRYLSIDGSSVDVVPKGFGALTNLRSVYGFPAKMVGDWCTLEELEHLFHLRTLRIHGLENVPGGSVAARAMIGSKKHLSFLDLICHKNEEEDGVGGEQIPEKDQERIEAVFDELCPPPYLEDLFMAGYFGRRLPYWMRAPTAMAFKSLTGITLTRLRCCTQLPDGLCGMVSLEGLAVNWAPAIKLVGPDFQALPSGNGGAGDLFVTRPFPKLKNLKLHNMTGWEEWDWAEEEQGGAISMPALEYLSIIHCMLSRLPPGLASSNRYNLRTLDLSKLSALASLENFPSVMELDVLYCPKLKKISGFAMLRRMAITDCPELETLEGVPVLKSLLLNDEPWEIVGTSAYQAGQPRQLPQNLTITR	GCF_018294505.1	Triticum aestivum	Poales	Triticum aestivum	4565	Poales_Triticum_aestivum_XP_044333872.1_CNL
XP_044333921.1	CHAIN	chain	1	924	(CC)(NBARC)(LRR)	NLR	CC-NLR	CNL	MAEMIAISLSAKVAATLSRSPAADISSLVAVRSGISAAARDLELLRAFLRFADSRRGADALASAWVDQIRDVGFELEDAADEYAFLSGGGFVRACANFGAWLALARRLGKARARLRDLSDAKERYGIRPAEASESSSAPDGGSAAVVGRKLAEAAHFLQDGEIVGFAAHRRSLMKWLTEDLDSRRSLVAVCGMGGVGKTTLVTSVYKEVASSRHFDCAAWVSVSKNFTTDDLLRKIAKELHRDARAGMPDIDEMDYRSLVEALRGHLAKKRYLLLLDDVWDADAWYEIRNALVDDGTGSRIIITTRSQDVASLAASTRTIMLEPLPEQEAWSLFCNTTFREDANRECPHHLEHWALKILGRCCGLPLAIVSVGNLLALKDRTEFAWKNVHDSLDWNESSVRGIGQVSSILNLSIDDLPYHLKRCLLYCSIYPEDFLIKRKILIRLWIAEGYFEEKGQGTMEEIADDYLHQLVQRSLLQVTLKNEFGRAKRLCIHDLIRDLILQRSAKEGFTVFSKCQLTLESSKKIRHLILDRWASDHRPVPKMTLLRSFSAFKSDMDSSVLSGFRLLTVLNLWFVQIDKLPSSLTKLLNLRYLGIRSTLIEELPQDLGQLHNLQTLDTKWSRVQRLPPSIRKLDNLRHLIVFRRRSADFSSPFPGTAIEFPDGLQNLTCLQTLKYIEADEKMVKSLKSLKHMKSLELSGVHESNLIHLPSSISTMSGLLCLGIVSRDANVILDLEPFYPPPLKLQRLSLTGMLAKGKLPSWFGHLDNLMQLRLCSSELRGDSIGLLSSLPRLLHLTLKNAYTDRILTFPEGSFPVLKKLSLHEMPNLSHVEFRKGSLVHLNLLILGRCDELTEIPQGIENLTELDNLELFEMPSEIIQKIQDGETLEGNYEDSQRTTTVKNIHWYNGRLLQKTIYTNLFTVQM	GCF_018294505.1	Triticum aestivum	Poales	Triticum aestivum	4565	Poales_Triticum_aestivum_XP_044333921.1_CNL
XP_044334348.1	CHAIN	chain	1	1685	(CC)(NBARC)(LRR)	NLR	CC-NLR	CNL	MALPWRWWLTLAGPQHAGVPGEMSGLLGTVVDAAIGWLVQSILDSFFTGRMEAWTRKIGLAEDVEKLKFQMRDVQMVLAAAEGRRIDNMPLALSLDDLRGLLYDSEDVMDELDYYRLQQQITEGKVCSAPSGANPEGSYVFLSTLSSVVKLVCSAPSHITGWILRGRKRKREEEGPAHCNMLPFEIKDSISKRINVIVILLCSNRNSVQGALQLENLRPMATSSKSLNISRGHRMTTSVPIESEVYGRDAERDKIIELLRNGKSSDLNVLPLVGAIGGVGKTTLARFVYRDQRIIDHFDLRMWVCVSTDFNEERLTREILEHVCEDRQEYENKSNPDVLQNILLKKVRNKRFLLVLDDIWEDRDRSGWINFLAPLKRNQATGCMILATTRRKSVAKMIGTMVEVEVNGLDDNVFWLLFRACAFGDENYEGRPSLQSIGKEIAKALKGCPLAARSVGALLNADVSYQHWMTVRDKWKSLEDADDILPILKLSYDYLPVHLQRCFSYCSLFPEDYPFDGEDLVHAWISQNFVQYEGRTIRLEKTGQSYLERLVDLGFFHKDGSHYVMHDLMHVLARKVSSSECATIDGLKPQAIQPSVRHLSVIITDFGKDEQGSFPSEKFDQILQEVRSSLQKLRTLMVFGRRTIHLLGSLHTLCKEAKCLRLLRIRVPGGDINYINSLLNPCHLRYIMAYGVYQKPAFCQVLTRCYHLQVLNVGIFTGDRDVPTDMNNLVNLRHLIAHEKVHHAIVRVSKMTSLQELKFKVQNVGSFGIGQLQSMNELVLLGISQLENVKTKKEVRGAKLIDKEYLETLSLSWEDSSMSFQPEAAKDVLEGLQPHQNLKTLEITGYGGATSPTWFSIVSSVTSLQVLHLEGCREWQILSIREMHSLRKLTLIRMLNLMEISVPSLEELILIGMPKLKKCTGSYGIELTYHLRVLMIKNCRELNELTLFQSYSSFDAEQKSWFPSLRKLSIGQCPHILNNWPILPLSEMRALSELELMDLHVVGVSVPSLEKLVLTKMPNLEFCSSLTTQGDQMGWSSNLRRLTIHDCPCLIVSHPFPPSASISEMSIRGVPGLAKMSIDHRWLTIESTELSVLDDSILAFSNLGGIRLFRIRSCPNLISLSSESFSQLIALETLCIHDCPNLTMSNIMPEVVQENSTSTSSLVPPSLKSVNISTCGVTGRWLSQLLSHSQSLEELLLTGCPQIKFLSVIQPRETEGTSSLASAVMTSAQDEHELKLPYNLLCSLKVLWIQQSLDLKFFGGNRHSTRFTSLTQLFLHGCPKLLSILVGETKDDGTMEVGLLPPSLEDLSIGPLPENLQSFTPEGLLYLKKLRLSYGPCLKSVQLHSCTALEELDIMGCVQLTVLEGLQFLSSLRSLKMEMNSELSCAWDLKLQEQEQGGNQIQLFPRSLDKLEITAVTDWVQSRLLSCLPAMTKLAVQRSPELTSLQLACCTALKVLEIGDCDLLASIEGLQFCRNLTSLKVFNSPGLSSCFQLLSDQQGVCEVWSGLKTLVASDASILSRPFCKQLTSLRRLQFGSAYSASLVNLTDEQERALQLLTSLQELQFLRCPNLLSLPASLYSLTSLGTLSIVHCRSITRLPDMGFAPSLSNLEGHCDQLLIAMSLRYSKPYHGVYWQLGHAHEKLKKKRSGRHSTRVIDQGRVVTEFEVAGDVLAELGEEGLLAAHVV	GCF_018294505.1	Triticum aestivum	Poales	Triticum aestivum	4565	Poales_Triticum_aestivum_XP_044334348.1_CNL
[truncated: 20,671,209 more chars]
